# Mechanism-based prediction of insertion-driven high pathogenicity avian influenza virus emergence

**DOI:** 10.64898/2026.08.27.747464

**Authors:** Gabriel Dupré, Bertille Pouget, Aldair Martinez-Pineda, Charlotte Foret-Lucas, Pierre Bessière, Delphine Chrétien, Mariette Ducatez, Nathalie Vialaneix, Claire Hoede, Roland Marquet, Christine Gaspin, Romain Volmer

## Abstract

High pathogenicity avian influenza viruses (HPAIVs) emerge from H5 and H7 low-pathogenicity avian influenza virus progenitors through mutations that introduce a multibasic cleavage site in haemagglutinin. Although nucleotide insertions recurrently generate this motif, the molecular determinants of insertion and whether particular HA sequences are genetically predisposed to evolve toward HPAIV remain unknown. Combining experimental virology and thermodynamic modelling, we show that insertions arise through polymerase slippage controlled by local product–template duplex thermodynamics within the viral polymerase catalytic site. Predicted RNA secondary structures outside the polymerase are not required for high-frequency insertions and only modestly modulate insertion rates. We formalize this mechanism in HPAIVpredict, which predicts insertion profiles, recapitulates intermediates associated with documented HPAIV emergence events and identifies H5 and H7 sequence backgrounds predisposed to acquire functional multibasic cleavage sites.

---

Avian influenza A viruses are classified as low pathogenicity avian influenza viruses (LPAIVs), or as high pathogenicity avian influenza viruses (HPAIVs) based on their pathogenicity in poultry^1,2^. The major determinant of virus pathogenicity in poultry is the cleavability of the surface glycoprotein haemagglutinin (HA). The HA of LPAIVs has a single basic amino acid that is cleaved by trypsin-like proteases located in the lung and intestinal tract of birds. By contrast, the HA of HPAIV has a multibasic cleavage site (MBCS) that can be proteolytically processed by ubiquitous furin-like proteases present in all cells of the organism^3,4^, enabling the virus to spread systemically and to cause severe disease^5,6^. Consequently, HPAIVs are a major threat to poultry^7^ and wild birds^8^. The LPAIV-to-HPAIV switch is also associated with an increased zoonotic risk, both for the likelihood of human contact and potential pathogenesis^7,9^.

Natural acquisition of an HA MBCS has only been described for viruses belonging to the H5 and H7 subtypes^1,2^ (with the exception of one H4 virus^10^). This observation strongly suggests that the HA of H5 and H7 viruses is either more prone to acquire mutations in the HA cleavage site and/or that it is more likely to gain a phenotypic advantage upon accumulation of basic amino acids at the HA cleavage site. Introduction of a MBCS via reverse-genetic manipulation in the HA of viruses belonging to other subtypes (H2, H4, H6, H8, H9 and H14) conferred an HPAIV phenotype to these viruses^11–13^. These studies demonstrate that the HAs of other subtypes support a HPAIV phenotype once they have a MBCS and strongly suggest that the restriction of naturally occurring HPAIV to H5 and H7 subtypes could be due to a predisposition of H5 and H7 HA subtypes to accumulate nucleotide mutations in the sequence encoding the HA cleavage site.

The acquisition of an HA MBCS proceeds either via viral RNA-dependent RNA polymerase (RdRp)-mediated errors causing nucleotide substitutions and/or insertions, or via non-homologous recombination that adds several codons originating from either viral or host RNAs^1,2^. In this study, we explored the mechanism underlying MBCS acquisition via nucleotide insertions, which account for 9 out of 15 reported H5 HPAIV emergence events and 22 out of 42 reported H7 HPAIV emergence events. Previous work proposed that insertions could be due to the formation of stationary secondary stem-loop RNA structures^14–17^ or of transient secondary RNA structures forming outside of the viral RdRp via the interaction between the 3′ and 5′ regions of the template RNA strand^18^, as these structures could impede viral RdRp processivity and promote nucleotide duplications causing insertions (Fig. 1a). By combining experimental evolution, analyses of natural emergence events and modelling methods, we exclude the contribution of these predicted secondary RNA structures as determinant drivers of HPAIV emergence. By contrast, we demonstrate that the HA cleavage-site RNA sequence, and more precisely the thermodynamic stability of the product–template duplex formed within the viral RdRp catalytic site, is the principal determinant of nucleotide insertions. Furthermore, we developed a mathematical model that predicts the risk of acquiring an HA furin-dependent MBCS via insertions and thus provide the public- and animal-health communities with an operational tool to identify H5 and H7 sequences with elevated risk of evolving towards HPAIV.

**Fig. 1.**

Experimental framework to study HA cleavage-site insertions. **a)** Schematic representation of hypothesized mechanisms underlying nucleotide insertions at the HA cleavage site. Viral RdRp-mediated insertions could be influenced by (1) Local nucleotide composition of the product–template duplex; (2) Formation of stationary secondary stem-loop RNA structures; (3) transient secondary RNA structures forming outside of the viral RdRp through interactions between the 3′ and 5′ ends. **b)** Design of the PA–HA experimental system. Schematics of recombinant H7N1 influenza virus with a PA segment containing the HA of interest inserted after the PA open reading frame as a non-translatable HA (tgHA). **c)** Characterization of the PA-HA system. Growth properties of the wild-type H7N1, PA-H5-Shim and PA-H5-Shim24a2b viruses measured by viral titre (left) and PA RNA copy number (centre), ratio of HA to PA RNA levels, indicating stability of the tgHA (right). Results are presented as means, with individual values from two to three independent experiments.

## Supplementary material for "Mechanism-based prediction of insertion-driven high pathogenicity avian influenza virus emergence": data S1 (part 1 of 3)

### Sheet: WT
	Consensus H5 LPAIV sequence
Viruses are classified according to the length of the longest adenine stretch in the HA cleavage site encoding sequence
sample	wt sequence	sequence after substitutions	original_aminoacid	mutated_aminoacid	adenine_stretch	corresponding experiments	predictions	1019	1020	1021	1022	1023	1024	1025	1026	1027	1028	1029	1030	1031	1032	1033	1034	1035	1036	1037	1038	1039	1040	1041	1042	1043
american-/A/chicken/Jalisco/CPA-04948-23/2023|EPI_ISL_19418462/86-1719	CAAAGAAAAAAAAGAGGATTGTT	not applicable	QRKKRGL-8A	not applicable	8	Shim24a2b, CY8A-canadian, GU8A-mexican, EF8A-southafrican	cumulative insertion frequency	-5.08315	-2.67592	-2.9578	-3.8311	-2.80621	-1.5943	-2.34387	-2.77417	-3.78939	-3.16959	-3.23243	-3.23243	-2.85641	-3.20603	-2.96004	-4.03562	-4.18395	-5.007	-5.05445	-5.04576	-5.04576	-5.04576	-5.04576	-5.04576	-5.04576
							amino acid sequence resulting from in-frame insertions	N,N	QRKKRKKRGLF,N	QRRKKRGLF,QRKKRKKRGLF,N	QRKKRKKRGLF,N	QRRKKRGLF,N,N	QRKKKRGLF,QRKKRKKRGLF,N	QRKKKRGLF,QRKKKKRGLF,N,N	QRKKKRGLF,N,N	N,N	N,N	N,N	N,N	N,QRKKKRGLF,N	N,QRKKRRGLF,N	N,QRKKREGLF,QRKKREKKGLF	N,QRKKREGLF,N	N,QRKKRGRX,N	N,N	N,N	N,N	N,N	N,N	N,N	N,N	N,N
							predicted furin-cleavable HA cleavage site (ProP cleavability score)		QRKKRKKRGLF(0.785)	QRRKKRGLF(0.752),QRKKRKKRGLF(0.785)	QRKKRKKRGLF(0.785)	QRRKKRGLF(0.752)	QRKKRKKRGLF(0.785)
old-world-/A/duck/France/160014/2016|EPI_ISL_294124/74-1695	CAAAGGAAAAAAAGAGGACTATT	not applicable	QRKKRGL-7A	not applicable	7	not-tested	cumulative insertion frequency	-5.08732	-4.66388	-4.66388	-4.60123	-4.06233	-3.01641	-2.34431	-2.78561	-3.78939	-3.32646	-3.38896	-3.38896	-3.07511	-4.51067	-3.40309	-4.26957	-4.94311	-5.007	-5.08332	-5.04576	-5.04576	-5.04576	-5.04576	-5.04576	-5.04576
							amino acid sequence resulting from in-frame insertions	N,N	N,N	N,N	N,N	QRRKKRGLF,N,N	QRKKKRGLF,N,N	QRKKKRGLF,QRKKKKRGLF,N,N	QRKKKRGLF,N,N	N,N	N,N	N,N	N,N	N,N	N,N	N,QRKKREGLF,N	N,QRKKREGLF,N	N,N	N,N	N,N	N,N	N,N	N,N	N,N	N,N	N,N
							predicted furin-cleavable HA cleavage site (ProP cleavability score)					QRRKKRGLF(0.752)
american-/A/chicken/Mexico/23-12/2012|EPI_ISL_148558/1-482 american-/A/chicken/Mexico/22-12/2012|EPI_ISL_148557/1-493	CAAAGGAAAAAAAGAGGATTATT	not applicable	QRKKRGL-7A	not applicable	7	not-tested	cumulative insertion frequency	-5.08732	-4.66388	-4.66388	-4.60123	-4.06233	-3.01262	-2.34299	-2.77417	-3.78939	-3.32646	-3.38896	-3.38896	-3.07511	-4.51067	-3.40309	-4.26957	-4.94311	-5.007	-5.05445	-5.04576	-5.04576	-5.04576	-5.04576	-5.04576	-5.04576
							amino acid sequence resulting from in-frame insertions	N,N	N,N	N,N	N,N	QRRKKRGLF,N,N	QRKKKRGLF,N,N	QRKKKRGLF,QRKKKKRGLF,QRKKRKKRGLF,N	QRKKKRGLF,N,N	N,N	N,N	N,N	N,N	N,N	N,N	N,QRKKREGLF,N	N,QRKKREGLF,N	N,N	N,N	N,N	N,N	N,N	N,N	N,N	N,N	N,N
							predicted furin-cleavable HA cleavage site (ProP cleavability score)					QRRKKRGLF(0.752)		QRKKRKKRGLF(0.785)
old-world_/A/chicken/Taiwan/7350/2013|EPI_ISL_158009/74-1695 old-world_/A/chicken/Taiwan/A703-1/2008|EPI_ISL_31124/88-1732	CAAAGGAAAAAAAGAGGCCTATT	not applicable	QRKKRGL-7A	not applicable	7	not-tested	cumulative insertion frequency	-5.08732	-4.66388	-4.66388	-4.60123	-4.06233	-3.05299	-2.52168	-2.96179	-4.02729	-3.32646	-3.38896	-3.38896	-3.07511	-4.51067	-3.40309	-4.26957	-4.94311	-5.09591	-5.04576	-5.04576	-5.04576	-5.04576	-5.04576	-5.04576	-5.04576
							amino acid sequence resulting from in-frame insertions	N,N	N,N	N,N	N,N	QRRKKRGLF,N,N	QRKKKRGLF,N,N	QRKKKRGLF,N,N	QRKKKRGLF,N,N	N,N	N,N	N,N	N,N	N,N	N,N	N,QRKKREGLF,N	N,QRKKREGLF,N	N,N	N,N	N,N	N,N	N,N	N,N	N,N	N,N	N,N
							predicted furin-cleavable HA cleavage site (ProP cleavability score)					QRRKKRGLF(0.752)
american-/A/chicken/Texas/298313-2/2004|EPI_ISL_65669/90-1742 american-/A/chicken/TX/298313/04|EPI_ISL_4633/74-1695 american-/A/chicken/Texas/298313/2004|EPI_ISL_82478/74-1695	CAAAGGAAAAAAAGAGGCCTATT	not applicable	QRKKRGL-7A	not applicable	7	not-tested	cumulative insertion frequency	-5.08732	-4.66388	-4.66388	-4.60123	-4.06233	-3.05299	-2.52168	-2.96179	-4.02729	-3.32646	-3.38896	-3.38896	-3.07511	-4.51067	-3.40309	-4.26957	-4.94311	-5.09591	-5.04576	-5.04576	-5.04576	-5.04576	-5.04576	-5.04576	-5.04576
							amino acid sequence resulting from in-frame insertions	N,N	N,N	N,N	N,N	QRRKKRGLF,N,N	QRKKKRGLF,N,N	QRKKKRGLF,N,N	QRKKKRGLF,N,N	N,N	N,N	N,N	N,N	N,N	N,N	N,QRKKREGLF,N	N,QRKKREGLF,N	N,N	N,N	N,N	N,N	N,N	N,N	N,N	N,N	N,N
							predicted furin-cleavable HA cleavage site (ProP cleavability score)					QRRKKRGLF(0.752)
old-world_/A/chicken/Taiwan/8988/2013|EPI_ISL_158010/74-1695 old-world_/A/chicken/Taiwan/8994/2013|EPI_ISL_158011/59-1680 old-world_/A/chicken/Taiwan/8995/2013|EPI_ISL_158012/58-1679	CAAAGGAAAAAAAGAGGTCTATT	not applicable	QRKKRGL-7A	not applicable	7	not-tested	cumulative insertion frequency	-5.08732	-4.66388	-4.66388	-4.60123	-4.06233	-3.0541	-2.50206	-2.9428	-3.93917	-3.32646	-3.38896	-3.38896	-3.07511	-4.51067	-3.40309	-4.26957	-4.94311	-5.02333	-5.08744	-5.04576	-5.04576	-5.04576	-5.04576	-5.04576	-5.04576
							amino acid sequence resulting from in-frame insertions	N,N	N,N	N,N	N,N	QRRKKRGLF,N,N	QRKKKRGLF,N,N	QRKKKRGLF,N,N	QRKKKRGLF,N,N	N,N	N,N	N,N	N,N	N,N	N,N	N,QRKKREGLF,N	N,QRKKREGLF,N	N,N	N,N	N,N	N,N	N,N	N,N	N,N	N,N	N,N
							predicted furin-cleavable HA cleavage site (ProP cleavability score)					QRRKKRGLF(0.752)
old-world_/A/chicken/SC/a688/2015|EPI_ISL_179539/74-1695	CAAAGAGAAAAAAGAGGCCTATT	not applicable	QREKRGL-6A	not applicable	6	GU6A-mexican, EF6A-southafrica, CY6A-canadian	cumulative insertion frequency	-5.04576	-5.04576	-5.04576	-5.08482	-4.96432	-4.85046	-3.46286	-2.96179	-4.02729	-5.04576	-5.04576	-5.04576	-4.72042	-4.88927	-4.93709	-4.88927	-4.94311	-5.09591	-5.04576	-5.04576	-5.04576	-5.04576	-5.04576	-5.04576	-5.04576
							amino acid sequence resulting from in-frame insertions	N,N	N,N	N,N	N,N	N,N	N,N	QREEKRGLF,N,N	QREKKRGLF,N,N	N,N	N,N	N,N	N,N	N,N	N,N	N,N	N,N	N,N	N,N	N,N	N,N	N,N	N,N	N,N	N,N	N,N
							predicted furin-cleavable HA cleavage site (ProP cleavability score)
old-world_/A/chicken/Taiwan/1209/03|EPI_ISL_3839/100-1770 american-/A/chicken/Texas/167280-4/2002|EPI_ISL_24631/100-1767 american-/A/chicken/TX/167280-4/02|EPI_ISL_3487/26-1678 american-/A/chicken/Texas/G021090002/2002|EPI_ISL_19293717/98-1763	CAAAGAGAAAAAAGAGGCCTATT	not applicable	QREKRGL-6A	not applicable	6	GU6A-mexican, EF6A-southafrica, CY6A-canadian	cumulative insertion frequency	-5.04576	-5.04576	-5.04576	-5.08482	-4.96432	-4.85046	-3.46286	-2.96179	-4.02729	-5.04576	-5.04576	-5.04576	-4.72042	-4.88927	-4.93709	-4.88927	-4.94311	-5.09591	-5.04576	-5.04576	-5.04576	-5.04576	-5.04576	-5.04576	-5.04576
							amino acid sequence resulting from in-frame insertions	N,N	N,N	N,N	N,N	N,N	N,N	QREEKRGLF,N,N	QREKKRGLF,N,N	N,N	N,N	N,N	N,N	N,N	N,N	N,N	N,N	N,N	N,N	N,N	N,N	N,N	N,N	N,N	N,N	N,N
							predicted furin-cleavable HA cleavage site (ProP cleavability score)
old-world_/A/chicken/Taiwan/689/2012|EPI_ISL_158002/74-1695 old-world_/A/chicken/Taiwan/683/2012|EPI_ISL_158000/74-1695	CAAAGAGAAAAAAGAGGCCTATT	not applicable	QREKRGL-6A	not applicable	6	GU6A-mexican, EF6A-southafrica, CY6A-canadian	cumulative insertion frequency	-5.04576	-5.04576	-5.04576	-5.08482	-4.96432	-4.85046	-3.46286	-2.96179	-4.02729	-5.04576	-5.04576	-5.04576	-4.72042	-4.88927	-4.93709	-4.88927	-4.94311	-5.09591	-5.04576	-5.04576	-5.04576	-5.04576	-5.04576	-5.04576	-5.04576
							amino acid sequence resulting from in-frame insertions	N,N	N,N	N,N	N,N	N,N	N,N	QREEKRGLF,N,N	QREKKRGLF,N,N	N,N	N,N	N,N	N,N	N,N	N,N	N,N	N,N	N,N	N,N	N,N	N,N	N,N	N,N	N,N	N,N	N,N
							predicted furin-cleavable HA cleavage site (ProP cleavability score)
old-world_/A/chicken/Taiwan/CY-A2628/2012|EPI_ISL_266449/74-1695 old-world_/A/chicken/Taiwan/4443/2013|EPI_ISL_158014/74-1695 old-world_/A/chicken/PT/a158/2015|EPI_ISL_179534/74-1695 old-world_/A/chicken/GY/a451/2015|EPI_ISL_179535/74-1695 old-world_/A/chicken/TY/a665/2015|EPI_ISL_179538/74-1695 old-world_/A/chicken/TC/a504/2015|EPI_ISL_179536/74-1695 old-world_/A/chicken/CH/a556/2015|EPI_ISL_179537/74-1695	CAAAGAGAAAAAAGAGGCCTATT	not applicable	QREKRGL-6A	not applicable	6	GU6A-mexican, EF6A-southafrica, CY6A-canadian	cumulative insertion frequency	-5.04576	-5.04576	-5.04576	-5.08482	-4.96432	-4.85046	-3.46286	-2.96179	-4.02729	-5.04576	-5.04576	-5.04576	-4.72042	-4.88927	-4.93709	-4.88927	-4.94311	-5.09591	-5.04576	-5.04576	-5.04576	-5.04576	-5.04576	-5.04576	-5.04576
							amino acid sequence resulting from in-frame insertions	N,N	N,N	N,N	N,N	N,N	N,N	QREEKRGLF,N,N	QREKKRGLF,N,N	N,N	N,N	N,N	N,N	N,N	N,N	N,N	N,N	N,N	N,N	N,N	N,N	N,N	N,N	N,N	N,N	N,N
							predicted furin-cleavable HA cleavage site (ProP cleavability score)
american-/A/environment/South_Carolina/UGAI17-2485/2017|EPI_ISL_309421/90-1743	CAAAGAGAAAAAAGAGGCCTATT	not applicable	QREKRGL-6A	not applicable	6	GU6A-mexican, EF6A-southafrica, CY6A-canadian	cumulative insertion frequency	-5.04576	-5.04576	-5.04576	-5.08482	-4.96432	-4.85046	-3.46286	-2.96179	-4.02729	-5.04576	-5.04576	-5.04576	-4.72042	-4.88927	-4.93709	-4.88927	-4.94311	-5.09591	-5.04576	-5.04576	-5.04576	-5.04576	-5.04576	-5.04576	-5.04576
							amino acid sequence resulting from in-frame insertions	N,N	N,N	N,N	N,N	N,N	N,N	QREEKRGLF,N,N	QREKKRGLF,N,N	N,N	N,N	N,N	N,N	N,N	N,N	N,N	N,N	N,N	N,N	N,N	N,N	N,N	N,N	N,N	N,N	N,N
							predicted furin-cleavable HA cleavage site (ProP cleavability score)
american-/A/quail/New_York/07-501360-001/2007|EPI_ISL_397842/90-1742	CAAAGAGAAAAAAGAGGCCTATT	not applicable	QREKRGL-6A	not applicable	6	GU6A-mexican, EF6A-southafrica, CY6A-canadian	cumulative insertion frequency	-5.04576	-5.04576	-5.04576	-5.08482	-4.96432	-4.85046	-3.46286	-2.96179	-4.02729	-5.04576	-5.04576	-5.04576	-4.72042	-4.88927	-4.93709	-4.88927	-4.94311	-5.09591	-5.04576	-5.04576	-5.04576	-5.04576	-5.04576	-5.04576	-5.04576
							amino acid sequence resulting from in-frame insertions	N,N	N,N	N,N	N,N	N,N	N,N	QREEKRGLF,N,N	QREKKRGLF,N,N	N,N	N,N	N,N	N,N	N,N	N,N	N,N	N,N	N,N	N,N	N,N	N,N	N,N	N,N	N,N	N,N	N,N
							predicted furin-cleavable HA cleavage site (ProP cleavability score)
american-/A/chicken/Dominican_Republic/19-020695-015_1590-19_#8/2019|EPI_ISL_4069604/74-1695 american-/A/chicken/Dominican_Republic/19-020695-013_1136-19_#11/2019|EPI_ISL_4069602/74-1695 american-/A/chicken/Dominican_Republic/19-020695-012_1107-19_#16/2019|EPI_ISL_4069598/74-1695 american-/A/chicken/Dominican_Republic/19-020695-010_729-19_#2/2019|EPI_ISL_4069596/74-1695 american-/A/chicken/Dominican_Republic/19-020695-004_671-19_#15/2019|EPI_ISL_4069594/74-1695 american-/A/chicken/Dominican_Republic/19-020695-002_671-19_#13/2019|EPI_ISL_4069591/74-1695 american-/A/chicken/Dominican_Republic/19-020695-001_529-19_#9/2018|EPI_ISL_4069589/74-1695	CAAAGAGAAAAAAGAGGCCTGTT	not applicable	QREKRGL-6A	not applicable	6	GU6A-mexican, EF6A-southafrica, CY6A-canadian	cumulative insertion frequency	-5.04576	-5.04576	-5.04576	-5.08482	-4.96432	-4.85046	-3.46286	-2.96774	-4.02729	-5.04576	-5.04576	-5.04576	-4.72042	-4.88927	-4.93709	-4.88927	-4.94311	-5.09591	-5.04576	-5.04576	-5.04576	-5.04576	-5.04576	-5.04576	-5.04576
							amino acid sequence resulting from in-frame insertions	N,N	N,N	N,N	N,N	N,N	N,N	QREEKRGLF,N,N	QREKKRGLF,N,N	N,N	N,N	N,N	N,N	N,N	N,N	N,N	N,N	N,N	N,N	N,N	N,N	N,N	N,N	N,N	N,N	N,N
							predicted furin-cleavable HA cleavage site (ProP cleavability score)
old-world_/A/chicken/Taiwan/2948/2013|EPI_ISL_158008/74-1695 old-world_/A/chicken/Taiwan/8996/2013|EPI_ISL_158013/53-1674 old-world_/A/chicken/Taiwan/2593/2012|EPI_ISL_158024/74-1695	CAAAGAGAAAAAAGAGGTCTATT	not applicable	QREKRGL-6A	not applicable	6	GU6A-mexican, EF6A-southafrica, CY6A-canadian	cumulative insertion frequency	-5.04576	-5.04576	-5.04576	-5.08482	-4.96432	-4.85046	-3.43961	-2.9428	-3.93917	-4.41126	-5.04576	-5.04576	-4.72042	-4.88927	-4.93709	-4.88927	-4.94311	-5.02333	-5.08744	-5.04576	-5.04576	-5.04576	-5.04576	-5.04576	-5.04576
							amino acid sequence resulting from in-frame insertions	N,N	N,N	N,N	N,N	N,N	N,N	QREEKRGLF,N,N	QREKKRGLF,N,N	N,N	N,N	N,N	N,N	N,N	N,N	N,N	N,N	N,N	N,N	N,N	N,N	N,N	N,N	N,N	N,N	N,N
							predicted furin-cleavable HA cleavage site (ProP cleavability score)
american-/A/chicken/Dominican_Republic/17-035772-2/2017|EPI_ISL_4069584/91-1756 american-/A/chicken/Dominican_Republic/17-035772-3/2017|EPI_ISL_4069585/91-1756 american-/A/chicken/Dominican_Republic/17-035000-15/2017|EPI_ISL_4069582/93-1758	CAAAGAGAAAAAAGAGGTCTGTT	not applicable	QREKRGL-6A	not applicable	6	GU6A-mexican, EF6A-southafrica, CY6A-canadian	cumulative insertion frequency	-5.04576	-5.04576	-5.04576	-5.08482	-4.96432	-4.85046	-3.43961	-2.94895	-3.93917	-4.41126	-5.04576	-5.04576	-4.72042	-4.88927	-4.93709	-4.88927	-4.94311	-5.02333	-5.08744	-5.04576	-5.04576	-5.04576	-5.04576	-5.04576	-5.04576
							amino acid sequence resulting from in-frame insertions	N,N	N,N	N,N	N,N	N,N	N,N	QREEKRGLF,N,N	QREKKRGLF,N,N	N,N	N,N	N,N	N,N	N,N	N,N	N,N	N,N	N,N	N,N	N,N	N,N	N,N	N,N	N,N	N,N	N,N
							predicted furin-cleavable HA cleavage site (ProP cleavability score)
old-world_/A/chicken/PH/A2821/2013|EPI_ISL_179540/74-1695	CAAAAAGAAAAAAGAGGCCTATT	not applicable	QKEKRGL-6A	not applicable	6	ShimA4	cumulative insertion frequency	-5.08315	-3.1604	-3.19059	-4.07435	-4.28485	-4.85046	-3.46286	-2.96179	-4.02729	-3.85081	-3.15758	-3.15357	-3.14386	-4.90109	-4.93709	-4.88927	-4.94311	-5.09591	-5.04576	-5.04576	-5.04576	-5.04576	-5.04576	-5.04576	-5.04576
							amino acid sequence resulting from in-frame insertions	N,N	QKKEKRGLF,QKEKEKRGLF,N,N	QKKEKRGLF,QKEKEKRGLF,N,N	QKEKEKRGLF,N,N	QKEEKRGLF,QKEKEKRGLF,N,N	N,N	QKEEKRGLF,N,N	QKEKKRGLF,N,N	N,N	N,QKEKKRGLF,N	N,QKEKKRGLF,N	N,N	N,QKEKKRGLF,QKEKKKRGLF,N	N,N	N,N	N,N	N,N	N,N	N,N	N,N	N,N	N,N	N,N	N,N	N,N
							predicted furin-cleavable HA cleavage site (ProP cleavability score)
american-/A/chicken/Mexico/32-12/2012|EPI_ISL_148550/1-488	CAAAGGGAAAAAAGAGGATTATT	not applicable	QREKRGL-6A	not applicable	6	not-tested	cumulative insertion frequency	-5.08732	-4.66388	-4.66388	-4.60123	-4.66388	-4.91237	-3.25242	-2.77417	-3.78939	-4.33382	-3.38896	-3.38896	-3.07511	-4.51067	-4.78054	-4.88927	-4.94311	-5.007	-5.05445	-5.04576	-5.04576	-5.04576	-5.04576	-5.04576	-5.04576
							amino acid sequence resulting from in-frame insertions	N,N	N,N	N,N	N,N	N,N	N,N	QREEKRGLF,N,N	QREKKRGLF,N,N	N,N	N,N	N,N	N,N	N,N	N,N	N,N	N,N	N,N	N,N	N,N	N,N	N,N	N,N	N,N	N,N	N,N
							predicted furin-cleavable HA cleavage site (ProP cleavability score)
old-world-/A/Eurasian_teal/France/25P001651/2025|EPI_ISL_19878528/74-1695	CAACAAGAAAAAAGAGGACTGTT	not applicable	QQEKRGL-6A	not applicable	6	not-tested	cumulative insertion frequency	-5.04576	-5.04576	-5.02814	-5.08315	-4.18087	-4.85046	-3.25242	-2.78561	-3.78939	-4.33382	-5.04576	-3.96871	-3.16959	-4.90109	-4.93709	-4.88927	-4.94311	-5.007	-5.08332	-5.04576	-5.04576	-5.04576	-5.04576	-5.04576	-5.04576
							amino acid sequence resulting from in-frame insertions	N,N	N,N	N,N	N,N	QQEEKRGLF,QQEKEKRGLF,N,N	N,N	QQEEKRGLF,N,N	QQEKKRGLF,N,N	N,N	N,N	N,N	N,N	N,N	N,N	N,N	N,N	N,N	N,N	N,N	N,N	N,N	N,N	N,N	N,N	N,N
							predicted furin-cleavable HA cleavage site (ProP cleavability score)
old-world-/A/cloacal_swab_ECE1/Belgium/17330-45/2013|EPI_ISL_399467/1-298 old-world-/A/Anas_platyrhynchos/Belgium/17330cls42/2013|EPI_ISL_213837/88-1733	CAAAGAAAAACAAGAGGACTATT	not applicable	QRKTRGL-5A	not applicable	5	ShimA1 and GU5A-mexican	cumulative insertion frequency	-5.08315	-4.60123	-4.98478	-5.04576	-5.02333	-3.99809	-5.04576	-5.04576	-5.04576	-3.16959	-4.94664	-5.04576	-5.04576	-5.04576	-5.04088	-5.04576	-5.04576	-5.04576	-5.04576	-5.04576	-5.04576	-5.04576	-5.04576	-5.04576	-5.04576
							amino acid sequence resulting from in-frame insertions	N,N	N,N	N,N	N,N	N,N	N,N	N,N	N,N	N,N	N,N	N,N	N,N	N,N	N,N	N,N	N,N	N,N	N,N	N,N	N,N	N,N	N,N	N,N	N,N	N,N
							predicted furin-cleavable HA cleavage site (ProP cleavability score)
old-world-/A/mallard/Netherlands/2/2005|EPI_ISL_64006/90-1713	CAAAGAAAAACAAGAGGACTATT	not applicable	QRKTRGL-5A	not applicable	5	ShimA1 and GU5A-mexican	cumulative insertion frequency	-5.08315	-4.60123	-4.98478	-5.04576	-5.02333	-3.99809	-5.04576	-5.04576	-5.04576	-3.16959	-4.94664	-5.04576	-5.04576	-5.04576	-5.04088	-5.04576	-5.04576	-5.04576	-5.04576	-5.04576	-5.04576	-5.04576	-5.04576	-5.04576	-5.04576
							amino acid sequence resulting from in-frame insertions	N,N	N,N	N,N	N,N	N,N	N,N	N,N	N,N	N,N	N,N	N,N	N,N	N,N	N,N	N,N	N,N	N,N	N,N	N,N	N,N	N,N	N,N	N,N	N,N	N,N
							predicted furin-cleavable HA cleavage site (ProP cleavability score)
southamerica_/A/kelp_gull/Chile/C21939/2017|EPI_ISL_16853773/100-1767	CAAAGAAAAACAAGAGGACTATT	not applicable	QRKTRGL-5A	not applicable	5	ShimA1 and GU5A-mexican	cumulative insertion frequency	-5.08315	-4.60123	-4.98478	-5.04576	-5.02333	-3.99809	-5.04576	-5.04576	-5.04576	-3.16959	-4.94664	-5.04576	-5.04576	-5.04576	-5.04088	-5.04576	-5.04576	-5.04576	-5.04576	-5.04576	-5.04576	-5.04576	-5.04576	-5.04576	-5.04576
							amino acid sequence resulting from in-frame insertions	N,N	N,N	N,N	N,N	N,N	N,N	N,N	N,N	N,N	N,N	N,N	N,N	N,N	N,N	N,N	N,N	N,N	N,N	N,N	N,N	N,N	N,N	N,N	N,N	N,N
							predicted furin-cleavable HA cleavage site (ProP cleavability score)
american-/A/chicken/Mexico/17-M04/2006|EPI_ISL_86499/1-732 american-/A/chicken/Mexico/19-07/2006|EPI_ISL_86501/1-735	CAAAGAAAAACAAGAGGATTATT	not applicable	QRKTRGL-5A	not applicable	5	ShimA1 and GU5A-mexican	cumulative insertion frequency	-5.08315	-4.60123	-4.98478	-5.04576	-5.02333	-3.99809	-5.04576	-5.04576	-5.04576	-3.16959	-4.94664	-5.04576	-5.04576	-5.04576	-5.04088	-5.04576	-5.04576	-5.04576	-5.04576	-5.04576	-5.04576	-5.04576	-5.04576	-5.04576	-5.04576
							amino acid sequence resulting from in-frame insertions	N,N	N,N	N,N	N,N	N,N	N,N	N,N	N,N	N,N	N,N	N,N	N,N	N,N	N,N	N,N	N,N	N,N	N,N	N,N	N,N	N,N	N,N	N,N	N,N	N,N
							predicted furin-cleavable HA cleavage site (ProP cleavability score)
american-/A/chicken/Michoacan/2960-06/2006|EPI_ISL_167757/74-1695	CAAAGAAAAACAAGAGGATTATT	not applicable	QRKTRGL-5A	not applicable	5	ShimA1 and GU5A-mexican	cumulative insertion frequency	-5.08315	-4.60123	-4.98478	-5.04576	-5.02333	-3.99809	-5.04576	-5.04576	-5.04576	-3.16959	-4.94664	-5.04576	-5.04576	-5.04576	-5.04088	-5.04576	-5.04576	-5.04576	-5.04576	-5.04576	-5.04576	-5.04576	-5.04576	-5.04576	-5.04576
							amino acid sequence resulting from in-frame insertions	N,N	N,N	N,N	N,N	N,N	N,N	N,N	N,N	N,N	N,N	N,N	N,N	N,N	N,N	N,N	N,N	N,N	N,N	N,N	N,N	N,N	N,N	N,N	N,N	N,N
							predicted furin-cleavable HA cleavage site (ProP cleavability score)
american-/A/Gallus_gallus/Durango/CPA-06933-22/2022|EPI_ISL_20220212/98-1746 american-/A/Gallus_gallus/Durango/CPA-06934-22/2022|EPI_ISL_20220213/98-1746 american-/A/Gallus_gallus/Coahuila_de_Zaragoza/CPA-06502-22/2022|EPI_ISL_20220209/98-1746 american-/A/Gallus_gallus/Durango/CPA-06724-22/2022|EPI_ISL_20220210/98-1746 american-/A/Gallus_gallus/Durango/CPA-06932-22/2022|EPI_ISL_20220211/98-1746 american-/A/Gallus_gallus/Durango/CPA-07255-22/2022|EPI_ISL_20220216/98-1746 american-/A/Gallus_gallus/Durango/CPA-07618-22/2022|EPI_ISL_20220217/93-1741 american-/A/Gallus_gallus/Durango/CPA-05110-22/2022|EPI_ISL_20220186/98-1746 american-/A/Gallus_gallus/Coahuila_de_Zaragoza/CPA-05472-22/2022|EPI_ISL_20220160/98-1746 american-/A/Gallus_gallus/Coahuila_de_Zaragoza/CPA-05473-22/2022|EPI_ISL_20220161/82-1730 american-/A/Gallus_gallus/Coahuila_de_Zaragoza/CPA-05474-22/2022|EPI_ISL_20220162/98-1746 american-/A/Gallus_gallus/Durango/CPA-05033-22/2022|EPI_ISL_20220175/98-1746 american-/A/Aves/Durango/CPA-01372-22/2022|EPI_ISL_20213786/98-1746 american-/A/Aves/Durango/CPA-01172-22/2022|EPI_ISL_20213773/98-1746 american-/A/Gallus_gallus/Guanajuato/CPA-01459-22/2022|EPI_ISL_20220022/98-1746 american-/A/chicken/Jalisco/CPA-06504-19/2019|EPI_ISL_14870914/74-1695 american-/A/chicken/Jalisco/CPA-06506-19/2019|EPI_ISL_14870915/74-1695 american-/A/chicken/Jalisco/CPA-07195-19/2019|EPI_ISL_14870920/74-1695 american-/A/Gallus_gallus/Durango/CPA-00807-22/2022|EPI_ISL_19873932/95-1746 american-/A/Gallus_gallus/Durango/CPA-00806-22/2022|EPI_ISL_19873931/95-1746 american-/A/Gallus_gallus/Coahuila/CPA-01099-22/2022|EPI_ISL_19873930/95-1746 american-/A/Gallus_gallus/Durango/CPA-05907-22/2022|EPI_ISL_20220149/98-1746 american-/A/Gallus_gallus/Coahuila_de_Zaragoza/CPA-06499-22/2022|EPI_ISL_20220147/98-1746 american-/A/Gallus_gallus/Durango/CPA-06218-22/2022|EPI_ISL_20220156/93-1741 american-/A/Gallus_gallus/Durango/CPA-06222-22/2022|EPI_ISL_20220157/98-1746 american-/A/Gallus_gallus/Durango/CPA-06496-22/2022|EPI_ISL_20220159/90-1738 american-/A/Gallus_gallus/Durango/CPA-06135-22/2022|EPI_ISL_20220154/91-1739 american-/A/chicken/Aguascalientes/CPA-07181-19/2019|EPI_ISL_14867154/74-1695 american-/A/chicken/Mexico/1864/2019|EPI_ISL_6781712/85-1732 american-/A/Gallus_gallus/Colima/CPA-09540-22/2022|EPI_ISL_20234228/98-1746 american-/A/Gallus_gallus/Coahuila_de_Zaragoza/CPA-08508-22/2022|EPI_ISL_20234229/98-1746 american-/A/Gallus_gallus/Coahuila_de_Zaragoza/CPA-08245-22/2022|EPI_ISL_20234231/98-1746 american-/A/Gallus_gallus/Durango/CPA-08069-22/2022|EPI_ISL_20234224/98-1746 american-/A/Gallus_gallus/Durango/CPA-08065-22/2022|EPI_ISL_20234225/98-1746 american-/A/Gallus_gallus/Durango/CPA-08059-22/2022|EPI_ISL_20234226/98-1746 american-/A/Gallus_gallus/Durango/CPA-09680-22/2022|EPI_ISL_20234213/98-1746 american-/A/Gallus_gallus/Durango/CPA-09678-22/2022|EPI_ISL_20234214/98-1746 american-/A/Gallus_gallus/Durango/CPA-09677-22/2022|EPI_ISL_20234215/98-1746 american-/A/Gallus_gallus/Durango/CPA-08562-22/2022|EPI_ISL_20234221/98-1746 american-/A/Gallus_gallus/Durango/CPA-08277-22/2022|EPI_ISL_20234223/98-1746	CAAAGAAAAACAAGAGGATTGTT	not applicable	QRKTRGL-5A	not applicable	5	ShimA1 and GU5A-mexican	cumulative insertion frequency	-5.08315	-4.60123	-4.98478	-5.04576	-5.02333	-3.99809	-5.04576	-5.04576	-5.04576	-3.16959	-4.94664	-5.04576	-5.04576	-5.04576	-5.04088	-5.04576	-5.04576	-5.04576	-5.04576	-5.04576	-5.04576	-5.04576	-5.04576	-5.04576	-5.04576
							amino acid sequence resulting from in-frame insertions	N,N	N,N	N,N	N,N	N,N	N,N	N,N	N,N	N,N	N,N	N,N	N,N	N,N	N,N	N,N	N,N	N,N	N,N	N,N	N,N	N,N	N,N	N,N	N,N	N,N
							predicted furin-cleavable HA cleavage site (ProP cleavability score)
american-/A/chicken/Jalisco/CPA-00823/2017|EPI_ISL_14870898/74-1695	CAAAGAAAAACAAGAGGATTGTT	not applicable	QRKTRGL-5A	not applicable	5	ShimA1 and GU5A-mexican	cumulative insertion frequency	-5.08315	-4.60123	-4.98478	-5.04576	-5.02333	-3.99809	-5.04576	-5.04576	-5.04576	-3.16959	-4.94664	-5.04576	-5.04576	-5.04576	-5.04088	-5.04576	-5.04576	-5.04576	-5.04576	-5.04576	-5.04576	-5.04576	-5.04576	-5.04576	-5.04576
							amino acid sequence resulting from in-frame insertions	N,N	N,N	N,N	N,N	N,N	N,N	N,N	N,N	N,N	N,N	N,N	N,N	N,N	N,N	N,N	N,N	N,N	N,N	N,N	N,N	N,N	N,N	N,N	N,N	N,N
							predicted furin-cleavable HA cleavage site (ProP cleavability score)
american-/A/chicken/Jalisco/CPA-09057-19/2019|EPI_ISL_14870932/74-1695	CAAAGAAAAACAAGAGGATTGTT	not applicable	QRKTRGL-5A	not applicable	5	ShimA1 and GU5A-mexican	cumulative insertion frequency	-5.08315	-4.60123	-4.98478	-5.04576	-5.02333	-3.99809	-5.04576	-5.04576	-5.04576	-3.16959	-4.94664	-5.04576	-5.04576	-5.04576	-5.04088	-5.04576	-5.04576	-5.04576	-5.04576	-5.04576	-5.04576	-5.04576	-5.04576	-5.04576	-5.04576
							amino acid sequence resulting from in-frame insertions	N,N	N,N	N,N	N,N	N,N	N,N	N,N	N,N	N,N	N,N	N,N	N,N	N,N	N,N	N,N	N,N	N,N	N,N	N,N	N,N	N,N	N,N	N,N	N,N	N,N
							predicted furin-cleavable HA cleavage site (ProP cleavability score)
american-/A/chicken/Mexico/P-14/2016|EPI_ISL_272668/74-1695 american-/A/chicken/Morelos/CPA-05154/2017|EPI_ISL_14870946/74-1695 american-/A/chicken/Michoacan/CPA-49737/2016|EPI_ISL_14870944/74-1695 american-/A/chicken/Morelos/CPA-02447/2017|EPI_ISL_14870945/74-1695 american-/A/chicken/Puebla/CPA-06927-19/2019|EPI_ISL_14870950/74-1695 american-/A/chicken/Queretaro/CPA-02179/2017|EPI_ISL_14870954/74-1695 american-/A/chicken/Queretaro/CPA-03805-19/2019|EPI_ISL_14870955/74-1695 american-/A/chicken/Queretaro/CPA-03807-19/2019|EPI_ISL_14870957/74-1695 american-/A/chicken/Queretaro/CPA-09515-19/2019|EPI_ISL_14870962/74-1695 american-/A/chicken/Queretaro/CPA-06507/2017|EPI_ISL_14870961/74-1695 american-/A/chicken/San_Luis_Potosi/CPA-05890-19/2019|EPI_ISL_14870966/74-1695 american-/A/chicken/Veracruz/CPA-00735/2017|EPI_ISL_14870967/74-1695 american-/A/chicken/San_Luis_Potosi/CPA-05885-19/2019|EPI_ISL_14870965/74-1695 american-/A/chicken/Veracruz/CPA-05599/2017|EPI_ISL_14870970/74-1695 american-/A/chicken/Veracruz/CPA-00736/2017|EPI_ISL_14870968/74-1695 american-/A/chicken/Veracruz/CPA-04704/2017|EPI_ISL_14870969/74-1695 american-/A/chicken/Jalisco/CPA-06116/2017|EPI_ISL_14870912/74-1695 american-/A/chicken/Jalisco/CPA-07139-19/2019|EPI_ISL_14870918/74-1695 american-/A/chicken/Jalisco/CPA-07140-19/2019|EPI_ISL_14870919/74-1695 american-/A/chicken/Jalisco/CPA-16963-18/2018|EPI_ISL_14870934/74-1695 american-/A/chicken/Jalisco/CPA-12377/2017|EPI_ISL_14870933/74-1695 american-/A/chicken/Jalisco/CPA-49007/2016|EPI_ISL_14870938/74-1695 american-/A/chicken/Jalisco/CPA-22166/2017|EPI_ISL_14870937/74-1695 american-/A/chicken/Michoacan/CPA-48911/2016|EPI_ISL_14870942/74-1695 american-/A/chicken/Michoacan/CPA-48912/2016|EPI_ISL_14870943/74-1695 american-/A/chicken/Jalisco/CPA-49950/2016|EPI_ISL_14870940/74-1695 american-/A/chicken/Mexico_State/CPA-19234-17/2017|EPI_ISL_14870941/74-1695 american-/A/chicken/Guanajuato/CPA-12461/2017|EPI_ISL_14870889/74-1695 american-/A/chicken/Guanajuato/CPA-44870/2017|EPI_ISL_14870892/74-1695 american-/A/chicken/Jalisco/CPA-02169/2017|EPI_ISL_14870899/74-1695 american-/A/chicken/Jalisco/CPA-00822/2017|EPI_ISL_14870897/74-1695 american-/A/chicken/Jalisco/CPA-03518-17/2017|EPI_ISL_14870903/74-1695 american-/A/chicken/Jalisco/CPA-03198-17/2017|EPI_ISL_14870901/74-1695 american-/A/chicken/Aguascallientes/CPA-08331-19/2019|EPI_ISL_14867159/74-1695 american-/A/chicken/Jalisco/716-2/2017|EPI_ISL_6781679/87-1734 american-/A/chicken/Guanajuato/CPA-00801/2017|EPI_ISL_14867451/74-1695 american-/A/chicken/Guanajuato/CPA-03879-19/2019|EPI_ISL_14867452/74-1695 american-/A/chicken/Mexico/1643/2019|EPI_ISL_6781710/85-1729 american-/A/chicken/Jalisco/LVVX17144-1/2017|EPI_ISL_6781708/87-1734	CAAAGAAAAACAAGAGGATTGTT	not applicable	QRKTRGL-5A	not applicable	5	ShimA1 and GU5A-mexican	cumulative insertion frequency	-5.08315	-4.60123	-4.98478	-5.04576	-5.02333	-3.99809	-5.04576	-5.04576	-5.04576	-3.16959	-4.94664	-5.04576	-5.04576	-5.04576	-5.04088	-5.04576	-5.04576	-5.04576	-5.04576	-5.04576	-5.04576	-5.04576	-5.04576	-5.04576	-5.04576
							amino acid sequence resulting from in-frame insertions	N,N	N,N	N,N	N,N	N,N	N,N	N,N	N,N	N,N	N,N	N,N	N,N	N,N	N,N	N,N	N,N	N,N	N,N	N,N	N,N	N,N	N,N	N,N	N,N	N,N
							predicted furin-cleavable HA cleavage site (ProP cleavability score)
american-/A/chicken/Queretaroa/CPA-11747-18/2018|EPI_ISL_14870964/74-1695 american-/A/chicken/Veracruz/CPA-21377/2017|EPI_ISL_14870973/74-1695 american-/A/chicken/Jalisco/CPA-06811-19/2019|EPI_ISL_14870917/74-1695 american-/A/chicken/Queretaro/5-2-01/2019|EPI_ISL_19366794/100-1767	CAAAGAAAAACAAGAGGATTGTT	not applicable	QRKTRGL-5A	not applicable	5	ShimA1 and GU5A-mexican	cumulative insertion frequency	-5.08315	-4.60123	-4.98478	-5.04576	-5.02333	-3.99809	-5.04576	-5.04576	-5.04576	-3.16959	-4.94664	-5.04576	-5.04576	-5.04576	-5.04088	-5.04576	-5.04576	-5.04576	-5.04576	-5.04576	-5.04576	-5.04576	-5.04576	-5.04576	-5.04576
							amino acid sequence resulting from in-frame insertions	N,N	N,N	N,N	N,N	N,N	N,N	N,N	N,N	N,N	N,N	N,N	N,N	N,N	N,N	N,N	N,N	N,N	N,N	N,N	N,N	N,N	N,N	N,N	N,N	N,N
							predicted furin-cleavable HA cleavage site (ProP cleavability score)
american-/A/chicken/Veracruz/CPA-13920-18/2018|EPI_ISL_14870972/74-1695	CAAAGAAAAACAAGAGGATTGTT	not applicable	QRKTRGL-5A	not applicable	5	ShimA1 and GU5A-mexican	cumulative insertion frequency	-5.08315	-4.60123	-4.98478	-5.04576	-5.02333	-3.99809	-5.04576	-5.04576	-5.04576	-3.16959	-4.94664	-5.04576	-5.04576	-5.04576	-5.04088	-5.04576	-5.04576	-5.04576	-5.04576	-5.04576	-5.04576	-5.04576	-5.04576	-5.04576	-5.04576
							amino acid sequence resulting from in-frame insertions	N,N	N,N	N,N	N,N	N,N	N,N	N,N	N,N	N,N	N,N	N,N	N,N	N,N	N,N	N,N	N,N	N,N	N,N	N,N	N,N	N,N	N,N	N,N	N,N	N,N
							predicted furin-cleavable HA cleavage site (ProP cleavability score)
american-/A/mallard/Maryland/16-042534-2/2016|EPI_ISL_397799/90-1739	CAAAGAAAAACAAGAGGCCTATT	not applicable	QRKTRGL-5A	not applicable	5	ShimA1 and GU5A-mexican	cumulative insertion frequency	-5.08315	-4.60123	-4.98478	-5.04576	-5.02333	-3.99809	-5.04576	-5.04576	-5.04576	-3.16959	-4.94664	-5.04576	-5.04576	-5.04576	-5.04088	-5.04576	-5.04576	-5.04576	-5.04576	-5.04576	-5.04576	-5.04576	-5.04576	-5.04576	-5.04576
							amino acid sequence resulting from in-frame insertions	N,N	N,N	N,N	N,N	N,N	N,N	N,N	N,N	N,N	N,N	N,N	N,N	N,N	N,N	N,N	N,N	N,N	N,N	N,N	N,N	N,N	N,N	N,N	N,N	N,N
							predicted furin-cleavable HA cleavage site (ProP cleavability score)
american-/A/mallard/Maryland/802/2007|EPI_ISL_66124/80-1725 american-/A/green_winged_teal/Delaware/468157-6/2006|EPI_ISL_80978/90-1742 american-/A/mallard/Maryland/792/2007|EPI_ISL_89633/74-1723 american-/A/mallard/Maryland/07OS1217/2007|EPI_ISL_216642/80-1725 american-/A/green_winged_teal/Ohio/468160/2006|EPI_ISL_79786/90-1742	CAAAGAAAAACAAGAGGCCTATT	not applicable	QRKTRGL-5A	not applicable	5	ShimA1 and GU5A-mexican	cumulative insertion frequency	-5.08315	-4.60123	-4.98478	-5.04576	-5.02333	-3.99809	-5.04576	-5.04576	-5.04576	-3.16959	-4.94664	-5.04576	-5.04576	-5.04576	-5.04088	-5.04576	-5.04576	-5.04576	-5.04576	-5.04576	-5.04576	-5.04576	-5.04576	-5.04576	-5.04576
							amino acid sequence resulting from in-frame insertions	N,N	N,N	N,N	N,N	N,N	N,N	N,N	N,N	N,N	N,N	N,N	N,N	N,N	N,N	N,N	N,N	N,N	N,N	N,N	N,N	N,N	N,N	N,N	N,N	N,N
							predicted furin-cleavable HA cleavage site (ProP cleavability score)
american-/A/mallard/New_Hampshire/23-027732-016/2023|EPI_ISL_19131348/74-1695	CAAAGAAAAACAAGAGGCCTATT	not applicable	QRKTRGL-5A	not applicable	5	ShimA1 and GU5A-mexican	cumulative insertion frequency	-5.08315	-4.60123	-4.98478	-5.04576	-5.02333	-3.99809	-5.04576	-5.04576	-5.04576	-3.16959	-4.94664	-5.04576	-5.04576	-5.04576	-5.04088	-5.04576	-5.04576	-5.04576	-5.04576	-5.04576	-5.04576	-5.04576	-5.04576	-5.04576	-5.04576
							amino acid sequence resulting from in-frame insertions	N,N	N,N	N,N	N,N	N,N	N,N	N,N	N,N	N,N	N,N	N,N	N,N	N,N	N,N	N,N	N,N	N,N	N,N	N,N	N,N	N,N	N,N	N,N	N,N	N,N
							predicted furin-cleavable HA cleavage site (ProP cleavability score)
american-/A/rhea/TX/39923/1993|EPI_ISL_22560/90-1736 american-/A/chicken/FL/25717/1993|EPI_ISL_22561/77-1724 american-/A/chicken/NY/14009/1993|EPI_ISL_22565/76-1723 american-/A/chicken/NJ/17169/1993|EPI_ISL_22576/79-1731 american-/A/chicken/Pennsylvania/3609/1993|EPI_ISL_24630/100-1767 american-/A/emu/TX/39924/1993|EPI_ISL_22508/77-1706	CAAAGAAAAACAAGAGGCCTATT	not applicable	QRKTRGL-5A	not applicable	5	ShimA1 and GU5A-mexican	cumulative insertion frequency	-5.08315	-4.60123	-4.98478	-5.04576	-5.02333	-3.99809	-5.04576	-5.04576	-5.04576	-3.16959	-4.94664	-5.04576	-5.04576	-5.04576	-5.04088	-5.04576	-5.04576	-5.04576	-5.04576	-5.04576	-5.04576	-5.04576	-5.04576	-5.04576	-5.04576
							amino acid sequence resulting from in-frame insertions	N,N	N,N	N,N	N,N	N,N	N,N	N,N	N,N	N,N	N,N	N,N	N,N	N,N	N,N	N,N	N,N	N,N	N,N	N,N	N,N	N,N	N,N	N,N	N,N	N,N
							predicted furin-cleavable HA cleavage site (ProP cleavability score)
american-/A/northernshoveler/Mexico-Sonora/796/2008|EPI_ISL_278158/100-1767	CAAAGAAAAACAAGAGGCCTCTT	not applicable	QRKTRGL-5A	not applicable	5	ShimA1 and GU5A-mexican	cumulative insertion frequency	-5.08315	-4.60123	-4.98478	-5.04576	-5.02333	-3.99809	-5.04576	-5.04576	-5.04576	-3.16959	-4.94664	-5.04576	-5.04576	-5.04576	-5.04088	-5.04576	-5.04576	-5.04576	-5.04576	-5.04576	-5.04576	-5.04576	-5.04576	-5.04576	-5.04576
							amino acid sequence resulting from in-frame insertions	N,N	N,N	N,N	N,N	N,N	N,N	N,N	N,N	N,N	N,N	N,N	N,N	N,N	N,N	N,N	N,N	N,N	N,N	N,N	N,N	N,N	N,N	N,N	N,N	N,N
							predicted furin-cleavable HA cleavage site (ProP cleavability score)
american-/A/chicken/Puebla/0910-11/2011|EPI_ISL_143899/1-767 american-/A/chicken/Queretaro/24-11/2011|EPI_ISL_143902/1-767 american-/A/chicken/Mexico/30-12/2012|EPI_ISL_148548/1-489 american-/A/chicken/Mexico/34-12/2012|EPI_ISL_148552/1-488 american-/A/chicken/Mexico/27-12/2012|EPI_ISL_148562/1-496 american-/A/chicken/Mexico/26-12/2012|EPI_ISL_148561/1-493 american-/A/chicken/Aguascalientes/IA13/2010|EPI_ISL_167217/87-1734	CAAAGAAAAACAAGAGGCCTGTT	not applicable	QRKTRGL-5A	not applicable	5	ShimA1 and GU5A-mexican	cumulative insertion frequency	-5.08315	-4.60123	-4.98478	-5.04576	-5.02333	-3.99809	-5.04576	-5.04576	-5.04576	-3.16959	-4.94664	-5.04576	-5.04576	-5.04576	-5.04088	-5.04576	-5.04576	-5.04576	-5.04576	-5.04576	-5.04576	-5.04576	-5.04576	-5.04576	-5.04576
							amino acid sequence resulting from in-frame insertions	N,N	N,N	N,N	N,N	N,N	N,N	N,N	N,N	N,N	N,N	N,N	N,N	N,N	N,N	N,N	N,N	N,N	N,N	N,N	N,N	N,N	N,N	N,N	N,N	N,N
							predicted furin-cleavable HA cleavage site (ProP cleavability score)
american-/A/chicken/Queretaro/21-11/2011|EPI_ISL_143901/1-767	CAAAGAAAAACAAGAGGCCTGTT	not applicable	QRKTRGL-5A	not applicable	5	ShimA1 and GU5A-mexican	cumulative insertion frequency	-5.08315	-4.60123	-4.98478	-5.04576	-5.02333	-3.99809	-5.04576	-5.04576	-5.04576	-3.16959	-4.94664	-5.04576	-5.04576	-5.04576	-5.04088	-5.04576	-5.04576	-5.04576	-5.04576	-5.04576	-5.04576	-5.04576	-5.04576	-5.04576	-5.04576
							amino acid sequence resulting from in-frame insertions	N,N	N,N	N,N	N,N	N,N	N,N	N,N	N,N	N,N	N,N	N,N	N,N	N,N	N,N	N,N	N,N	N,N	N,N	N,N	N,N	N,N	N,N	N,N	N,N	N,N
							predicted furin-cleavable HA cleavage site (ProP cleavability score)
american-/A/chicken/Chiapas/0681-06/2006|EPI_ISL_167752/74-1695	CAAAGAAAAACAAGAGGCTTATT	not applicable	QRKTRGL-5A	not applicable	5	ShimA1 and GU5A-mexican	cumulative insertion frequency	-5.08315	-4.60123	-4.98478	-5.04576	-5.02333	-3.99809	-5.04576	-5.04576	-5.04576	-3.16959	-4.94664	-5.04576	-5.04576	-5.04576	-5.04088	-5.04576	-5.04576	-5.04576	-5.04576	-5.04576	-5.04576	-5.04576	-5.04576	-5.04576	-5.04576
							amino acid sequence resulting from in-frame insertions	N,N	N,N	N,N	N,N	N,N	N,N	N,N	N,N	N,N	N,N	N,N	N,N	N,N	N,N	N,N	N,N	N,N	N,N	N,N	N,N	N,N	N,N	N,N	N,N	N,N
							predicted furin-cleavable HA cleavage site (ProP cleavability score)
american-/A/chicken/Mexico/15-M02/2006|EPI_ISL_86497/1-735 american-/A/chicken/Mexico/13-01/2006|EPI_ISL_86496/1-774 american-/A/chicken/Mexico/16-M03/2006|EPI_ISL_86498/1-735 american-/A/chicken/Mexico/18-06/2006|EPI_ISL_86500/1-771 american-/A/chicken/Mexico/22/2007|EPI_ISL_86503/1-774 american-/A/chicken/Mexico/21/2007|EPI_ISL_86502/1-654 american-/A/chicken/Mexico/25/2007|EPI_ISL_86506/1-774 american-/A/chicken/Mexico/31/2008|EPI_ISL_86557/1-687 american-/A/chicken/Mexico/33/2008|EPI_ISL_86559/1-774 american-/A/chicken/Mexico/32/2008|EPI_ISL_86558/1-771 american-/A/chicken/Durango/1433-10/2006|EPI_ISL_17767813/74-1695 american-/A/chicken/Mexico/1433-13/2006|EPI_ISL_17767824/74-1695 american-/A/chicken/Mexico/590-06/2006|EPI_ISL_167743/74-1695 american-/A/chicken/Hidalgo/1336-06/2006|EPI_ISL_167747/74-1695 american-/A/chicken/Mexico/681-06/2006|EPI_ISL_167744/74-1695 american-/A/chicken/Veracruz/0835-06/2006|EPI_ISL_167745/74-1695 american-/A/chicken/Aguascalientes/4244-06/2006|EPI_ISL_167759/74-1695	CAAAGAAAAACAAGAGGCTTATT	not applicable	QRKTRGL-5A	not applicable	5	ShimA1 and GU5A-mexican	cumulative insertion frequency	-5.08315	-4.60123	-4.98478	-5.04576	-5.02333	-3.99809	-5.04576	-5.04576	-5.04576	-3.16959	-4.94664	-5.04576	-5.04576	-5.04576	-5.04088	-5.04576	-5.04576	-5.04576	-5.04576	-5.04576	-5.04576	-5.04576	-5.04576	-5.04576	-5.04576
							amino acid sequence resulting from in-frame insertions	N,N	N,N	N,N	N,N	N,N	N,N	N,N	N,N	N,N	N,N	N,N	N,N	N,N	N,N	N,N	N,N	N,N	N,N	N,N	N,N	N,N	N,N	N,N	N,N	N,N
							predicted furin-cleavable HA cleavage site (ProP cleavability score)
american-/A/chicken/Mexico/24/2007|EPI_ISL_86505/1-771 american-/A/chicken/Mexico/23/2007|EPI_ISL_86504/1-765 american-/A/chicken/Mexico/26/2007|EPI_ISL_86507/1-702 american-/A/chicken/Mexico/27/2007|EPI_ISL_86508/1-744	CAAAGAAAAACAAGAGGCTTATT	not applicable	QRKTRGL-5A	not applicable	5	ShimA1 and GU5A-mexican	cumulative insertion frequency	-5.08315	-4.60123	-4.98478	-5.04576	-5.02333	-3.99809	-5.04576	-5.04576	-5.04576	-3.16959	-4.94664	-5.04576	-5.04576	-5.04576	-5.04088	-5.04576	-5.04576	-5.04576	-5.04576	-5.04576	-5.04576	-5.04576	-5.04576	-5.04576	-5.04576
							amino acid sequence resulting from in-frame insertions	N,N	N,N	N,N	N,N	N,N	N,N	N,N	N,N	N,N	N,N	N,N	N,N	N,N	N,N	N,N	N,N	N,N	N,N	N,N	N,N	N,N	N,N	N,N	N,N	N,N
							predicted furin-cleavable HA cleavage site (ProP cleavability score)
american-/A/chicken/Aguascalientes/01-11/2011|EPI_ISL_143879/1-767 american-/A/chicken/Jalisco/03-11/2011|EPI_ISL_143891/1-767 american-/A/chicken/Guanajuato/04-11/2011|EPI_ISL_143889/1-767 american-/A/chicken/Morelos/06-11/2011|EPI_ISL_143894/1-767 american-/A/chicken/Puebla/12-11/2011|EPI_ISL_143895/1-767 american-/A/chicken/Jalisco/07-11/2011|EPI_ISL_143892/1-767 american-/A/chicken/Jalisco/08-11/2011|EPI_ISL_143893/1-767 american-/A/chicken/Puebla/13-11/2011|EPI_ISL_143896/1-767 american-/A/chicken/Queretaro/20-11/2011|EPI_ISL_143900/1-767 american-/A/chicken/Mexico/18-12/2012|EPI_ISL_148536/1-336	CAAAGAAAAACAAGAGGCTTGTT	not applicable	QRKTRGL-5A	not applicable	5	ShimA1 and GU5A-mexican	cumulative insertion frequency	-5.08315	-4.60123	-4.98478	-5.04576	-5.02333	-3.99809	-5.04576	-5.04576	-5.04576	-3.16959	-4.94664	-5.04576	-5.04576	-5.04576	-5.04088	-5.04576	-5.04576	-5.04576	-5.04576	-5.04576	-5.04576	-5.04576	-5.04576	-5.04576	-5.04576
							amino acid sequence resulting from in-frame insertions	N,N	N,N	N,N	N,N	N,N	N,N	N,N	N,N	N,N	N,N	N,N	N,N	N,N	N,N	N,N	N,N	N,N	N,N	N,N	N,N	N,N	N,N	N,N	N,N	N,N
							predicted furin-cleavable HA cleavage site (ProP cleavability score)
american-/A/chicken/Mexico/22-11/2011|EPI_ISL_143881/1-767 american-/A/chicken/Mexico/08-09/2009|EPI_ISL_150519/1-657	CAAAGAAAAACAAGAGGTCTATT	not applicable	QRKTRGL-5A	not applicable	5	ShimA1 and GU5A-mexican	cumulative insertion frequency	-5.08315	-4.60123	-4.98478	-5.04576	-5.02333	-3.99809	-5.04576	-5.04576	-5.04576	-3.16959	-4.94664	-5.04576	-5.04576	-5.04576	-5.04088	-5.04576	-5.04576	-5.04576	-5.04576	-5.04576	-5.04576	-5.04576	-5.04576	-5.04576	-5.04576
							amino acid sequence resulting from in-frame insertions	N,N	N,N	N,N	N,N	N,N	N,N	N,N	N,N	N,N	N,N	N,N	N,N	N,N	N,N	N,N	N,N	N,N	N,N	N,N	N,N	N,N	N,N	N,N	N,N	N,N
							predicted furin-cleavable HA cleavage site (ProP cleavability score)
american-/A/chicken/Mexico/29/2007|EPI_ISL_86556/1-765	CAAAGAAAAACAAGAGGTTTATT	not applicable	QRKTRGL-5A	not applicable	5	ShimA1 and GU5A-mexican	cumulative insertion frequency	-5.08315	-4.60123	-4.98478	-5.04576	-5.02333	-3.99809	-5.04576	-5.04576	-5.04576	-3.16959	-4.94664	-5.04576	-5.04576	-5.04576	-5.04088	-5.04576	-5.04576	-5.04576	-5.04576	-5.04576	-5.04576	-5.04576	-5.04576	-5.04576	-5.04576
							amino acid sequence resulting from in-frame insertions	N,N	N,N	N,N	N,N	N,N	N,N	N,N	N,N	N,N	N,N	N,N	N,N	N,N	N,N	N,N	N,N	N,N	N,N	N,N	N,N	N,N	N,N	N,N	N,N	N,N
							predicted furin-cleavable HA cleavage site (ProP cleavability score)
old-world_/A/duck/Japan/9UO139/2009|EPI_ISL_130222/74-1695	CAAAAAGAAACAAGAGGACTATT	not applicable	QKETRGL-5A	not applicable	5	ShimA2	cumulative insertion frequency	-5.08315	-3.29516	-4.11378	-5.04576	-5.04576	-5.04576	-5.04576	-5.04576	-5.04576	-3.85081	-4.94664	-5.04576	-5.04576	-5.04576	-5.04576	-5.04576	-5.04576	-5.04576	-5.04576	-5.04576	-5.04576	-5.04576	-5.04576	-5.04576	-5.04576
							amino acid sequence resulting from in-frame insertions	N,N	N,N	N,N	N,N	N,N	N,N	N,N	N,N	N,N	N,QKEKTRGLF,N	N,N	N,N	N,N	N,N	N,N	N,N	N,N	N,N	N,N	N,N	N,N	N,N	N,N	N,N	N,N
							predicted furin-cleavable HA cleavage site (ProP cleavability score)
old-world-/A/duck/France/06436/2006|EPI_ISL_65840/96-1744 old-world-/A/duck/France/06436/2006|EPI_ISL_26264/74-1695	CAAAAAGAAACAAGAGGACTATT	not applicable	QKETRGL-5A	not applicable	5	ShimA2	cumulative insertion frequency	-5.08315	-3.29516	-4.11378	-5.04576	-5.04576	-5.04576	-5.04576	-5.04576	-5.04576	-3.85081	-4.94664	-5.04576	-5.04576	-5.04576	-5.04576	-5.04576	-5.04576	-5.04576	-5.04576	-5.04576	-5.04576	-5.04576	-5.04576	-5.04576	-5.04576
							amino acid sequence resulting from in-frame insertions	N,N	N,N	N,N	N,N	N,N	N,N	N,N	N,N	N,N	N,QKEKTRGLF,N	N,N	N,N	N,N	N,N	N,N	N,N	N,N	N,N	N,N	N,N	N,N	N,N	N,N	N,N	N,N
							predicted furin-cleavable HA cleavage site (ProP cleavability score)
old-world-/A/duck/France/080032/2008|EPI_ISL_65841/74-1695 old-world-/A/duck/France/080036/2008|EPI_ISL_65842/74-1702 old-world-/A/Anas_platyrhynchos/Belgium/11442_39/2016|EPI_ISL_502603/74-1719	CAAAAAGAAACAAGAGGACTATT	not applicable	QKETRGL-5A	not applicable	5	ShimA2	cumulative insertion frequency	-5.08315	-3.29516	-4.11378	-5.04576	-5.04576	-5.04576	-5.04576	-5.04576	-5.04576	-3.85081	-4.94664	-5.04576	-5.04576	-5.04576	-5.04576	-5.04576	-5.04576	-5.04576	-5.04576	-5.04576	-5.04576	-5.04576	-5.04576	-5.04576	-5.04576
							amino acid sequence resulting from in-frame insertions	N,N	N,N	N,N	N,N	N,N	N,N	N,N	N,N	N,N	N,QKEKTRGLF,N	N,N	N,N	N,N	N,N	N,N	N,N	N,N	N,N	N,N	N,N	N,N	N,N	N,N	N,N	N,N
							predicted furin-cleavable HA cleavage site (ProP cleavability score)
old-world-/A/mallard_duck/Netherlands/43/2006|EPI_ISL_17767836/100-1767 old-world-/A/mallard/France/061054/2006|EPI_ISL_65843/74-1702 old-world-/A/mallard/France/06964/2006|EPI_ISL_65844/95-1746 old-world-/A/teal/Foehr/Wv1378-79/2003|EPI_ISL_17767507/100-1767 old-world-/A/teal/Germany/Wv632/2005|EPI_ISL_74112/100-1767 old-world-/A/mallard/Netherlands/65/2006|EPI_ISL_84557/95-1746 old-world-/A/duck/France/06964/2006|EPI_ISL_26258/74-1695 old-world-/A/duck/France/061054/2006|EPI_ISL_26259/74-1695 old-world-/A/mallard/Denmark/64650/03|EPI_ISL_67402/74-1695 old-world-/A/teal/Germany/WV632/2005|EPI_ISL_2984/74-1695 old-world-/A/mallard/Denmark/64650/2003|EPI_ISL_128946/100-1767	CAAAAAGAAACAAGAGGACTATT	not applicable	QKETRGL-5A	not applicable	5	ShimA2	cumulative insertion frequency	-5.08315	-3.29516	-4.11378	-5.04576	-5.04576	-5.04576	-5.04576	-5.04576	-5.04576	-3.85081	-4.94664	-5.04576	-5.04576	-5.04576	-5.04576	-5.04576	-5.04576	-5.04576	-5.04576	-5.04576	-5.04576	-5.04576	-5.04576	-5.04576	-5.04576
							amino acid sequence resulting from in-frame insertions	N,N	N,N	N,N	N,N	N,N	N,N	N,N	N,N	N,N	N,QKEKTRGLF,N	N,N	N,N	N,N	N,N	N,N	N,N	N,N	N,N	N,N	N,N	N,N	N,N	N,N	N,N	N,N
							predicted furin-cleavable HA cleavage site (ProP cleavability score)
old-world-/A/duck/Italy/24VIR11053-5/2024|EPI_ISL_19873088/74-1695	CAAAAAGAAACAAGAGGACTGTT	not applicable	QKETRGL-5A	not applicable	5	ShimA2	cumulative insertion frequency	-5.08315	-3.29516	-4.11378	-5.04576	-5.04576	-5.04576	-5.04576	-5.04576	-5.04576	-3.85081	-4.94664	-5.04576	-5.04576	-5.04576	-5.04576	-5.04576	-5.04576	-5.04576	-5.04576	-5.04576	-5.04576	-5.04576	-5.04576	-5.04576	-5.04576
							amino acid sequence resulting from in-frame insertions	N,N	N,N	N,N	N,N	N,N	N,N	N,N	N,N	N,N	N,QKEKTRGLF,N	N,N	N,N	N,N	N,N	N,N	N,N	N,N	N,N	N,N	N,N	N,N	N,N	N,N	N,N	N,N
							predicted furin-cleavable HA cleavage site (ProP cleavability score)
old-world-/A/mallard_duck/Netherlands/63/2006|EPI_ISL_328995/100-1767 old-world-/A/mallard_duck/Netherlands/12/2006|EPI_ISL_243448/100-1767	CAAAAAGAAACAAGAGGACTGTT	not applicable	QKETRGL-5A	not applicable	5	ShimA2	cumulative insertion frequency	-5.08315	-3.29516	-4.11378	-5.04576	-5.04576	-5.04576	-5.04576	-5.04576	-5.04576	-3.85081	-4.94664	-5.04576	-5.04576	-5.04576	-5.04576	-5.04576	-5.04576	-5.04576	-5.04576	-5.04576	-5.04576	-5.04576	-5.04576	-5.04576	-5.04576
							amino acid sequence resulting from in-frame insertions	N,N	N,N	N,N	N,N	N,N	N,N	N,N	N,N	N,N	N,QKEKTRGLF,N	N,N	N,N	N,N	N,N	N,N	N,N	N,N	N,N	N,N	N,N	N,N	N,N	N,N	N,N	N,N
							predicted furin-cleavable HA cleavage site (ProP cleavability score)
old-world-/A/turkey/England/018179/2021|EPI_ISL_11402318/90-1742 old-world-/A/chicken/Denmark/S02750-3/2020|EPI_ISL_410987/85-1706 old-world-/A/green_sandpiper/Netherlands/19011490-013/2019|EPI_ISL_822837/90-1742 old-world-/A/mallard/France/20P017917/2020|EPI_ISL_1263541/74-1695	CAAAAAGAAACAAGAGGACTGTT	not applicable	QKETRGL-5A	not applicable	5	ShimA2	cumulative insertion frequency	-5.08315	-3.29516	-4.11378	-5.04576	-5.04576	-5.04576	-5.04576	-5.04576	-5.04576	-3.85081	-4.94664	-5.04576	-5.04576	-5.04576	-5.04576	-5.04576	-5.04576	-5.04576	-5.04576	-5.04576	-5.04576	-5.04576	-5.04576	-5.04576	-5.04576
							amino acid sequence resulting from in-frame insertions	N,N	N,N	N,N	N,N	N,N	N,N	N,N	N,N	N,N	N,QKEKTRGLF,N	N,N	N,N	N,N	N,N	N,N	N,N	N,N	N,N	N,N	N,N	N,N	N,N	N,N	N,N	N,N
							predicted furin-cleavable HA cleavage site (ProP cleavability score)
american-/A/chicken/Veracruz/232-6169/1998|EPI_ISL_17767822/100-1767	CAAAAAGAAACAAGAGGATTATT	not applicable	QKETRGL-5A	not applicable	5	ShimA2	cumulative insertion frequency	-5.08315	-3.29516	-4.11378	-5.04576	-5.04576	-5.04576	-5.04576	-5.04576	-5.04576	-3.85081	-4.94664	-5.04576	-5.04576	-5.04576	-5.04576	-5.04576	-5.04576	-5.04576	-5.04576	-5.04576	-5.04576	-5.04576	-5.04576	-5.04576	-5.04576
							amino acid sequence resulting from in-frame insertions	N,N	N,N	N,N	N,N	N,N	N,N	N,N	N,N	N,N	N,QKEKTRGLF,N	N,N	N,N	N,N	N,N	N,N	N,N	N,N	N,N	N,N	N,N	N,N	N,N	N,N	N,N	N,N
							predicted furin-cleavable HA cleavage site (ProP cleavability score)
old-world_/A/duck/Hokkaido/84/2002|EPI_ISL_306/88-1733 old-world_/A/duck/Shizuoka/40/2002|EPI_ISL_30658/74-1695	CAAAAAGAAACAAGAGGCCTATT	not applicable	QKETRGL-5A	not applicable	5	ShimA2	cumulative insertion frequency	-5.08315	-3.29516	-4.11378	-5.04576	-5.04576	-5.04576	-5.04576	-5.04576	-5.04576	-3.85081	-4.94664	-5.04576	-5.04576	-5.04576	-5.04576	-5.04576	-5.04576	-5.04576	-5.04576	-5.04576	-5.04576	-5.04576	-5.04576	-5.04576	-5.04576
							amino acid sequence resulting from in-frame insertions	N,N	N,N	N,N	N,N	N,N	N,N	N,N	N,N	N,N	N,QKEKTRGLF,N	N,N	N,N	N,N	N,N	N,N	N,N	N,N	N,N	N,N	N,N	N,N	N,N	N,N	N,N	N,N
							predicted furin-cleavable HA cleavage site (ProP cleavability score)
american-/A/Ruddy_Turnstone/Florida/AI12-1476/2012|EPI_ISL_17768566/82-1710 american-/A/Ruddy_Turnstone/Florida/AI12-1244/2012|EPI_ISL_17768564/79-1707 american-/A/Ruddy_Turnstone/Florida/AI12-1161/2012|EPI_ISL_17768563/76-1704 american-/A/Ruddy_Turnstone/New_Jersey/AI12-2279/2012|EPI_ISL_17768681/79-1707	CAAAAAGAAACAAGAGGCCTATT	not applicable	QKETRGL-5A	not applicable	5	ShimA2	cumulative insertion frequency	-5.08315	-3.29516	-4.11378	-5.04576	-5.04576	-5.04576	-5.04576	-5.04576	-5.04576	-3.85081	-4.94664	-5.04576	-5.04576	-5.04576	-5.04576	-5.04576	-5.04576	-5.04576	-5.04576	-5.04576	-5.04576	-5.04576	-5.04576	-5.04576	-5.04576
							amino acid sequence resulting from in-frame insertions	N,N	N,N	N,N	N,N	N,N	N,N	N,N	N,N	N,N	N,QKEKTRGLF,N	N,N	N,N	N,N	N,N	N,N	N,N	N,N	N,N	N,N	N,N	N,N	N,N	N,N	N,N	N,N
							predicted furin-cleavable HA cleavage site (ProP cleavability score)
american-/A/mallard/California/2396/2010|EPI_ISL_125796/90-1742 american-/A/mallard/Washington/454202-15/2006|EPI_ISL_64394/90-1737 american-/A/waterfowl/Colorado/462963/2006|EPI_ISL_80972/90-1742 american-/A/mallard/California/SL06B72H5/2018|EPI_ISL_697555/99-1767 american-/A/mallard/California/UCD102396mdck/2016|EPI_ISL_697580/99-1767 american-/A/redhead/Mexico-Sonora/408/2008|EPI_ISL_278155/99-1767 american-/A/avian/Colorado/456648/2006|EPI_ISL_79750/90-1742 american-/A/gadwall/Missouri/10MO0280/2010|EPI_ISL_135055/90-1742	CAAAAAGAAACAAGAGGCCTATT	not applicable	QKETRGL-5A	not applicable	5	ShimA2	cumulative insertion frequency	-5.08315	-3.29516	-4.11378	-5.04576	-5.04576	-5.04576	-5.04576	-5.04576	-5.04576	-3.85081	-4.94664	-5.04576	-5.04576	-5.04576	-5.04576	-5.04576	-5.04576	-5.04576	-5.04576	-5.04576	-5.04576	-5.04576	-5.04576	-5.04576	-5.04576
							amino acid sequence resulting from in-frame insertions	N,N	N,N	N,N	N,N	N,N	N,N	N,N	N,N	N,N	N,QKEKTRGLF,N	N,N	N,N	N,N	N,N	N,N	N,N	N,N	N,N	N,N	N,N	N,N	N,N	N,N	N,N	N,N
							predicted furin-cleavable HA cleavage site (ProP cleavability score)
american-/A/mallard/New_Hampshire/16-029391-25/2016|EPI_ISL_397809/90-1743 american-/A/mallard/Wisconsin/10OS1604/2010|EPI_ISL_134898/90-1743	CAAAAAGAAACAAGAGGCCTATT	not applicable	QKETRGL-5A	not applicable	5	ShimA2	cumulative insertion frequency	-5.08315	-3.29516	-4.11378	-5.04576	-5.04576	-5.04576	-5.04576	-5.04576	-5.04576	-3.85081	-4.94664	-5.04576	-5.04576	-5.04576	-5.04576	-5.04576	-5.04576	-5.04576	-5.04576	-5.04576	-5.04576	-5.04576	-5.04576	-5.04576	-5.04576
							amino acid sequence resulting from in-frame insertions	N,N	N,N	N,N	N,N	N,N	N,N	N,N	N,N	N,N	N,QKEKTRGLF,N	N,N	N,N	N,N	N,N	N,N	N,N	N,N	N,N	N,N	N,N	N,N	N,N	N,N	N,N	N,N
							predicted furin-cleavable HA cleavage site (ProP cleavability score)
american-/A/cinnamon_teal/California/HKWF1111/2007|EPI_ISL_25500/100-1767 american-/A/northern_shoveler/Mexico-Sonora/797/2008|EPI_ISL_278064/100-1767 american-/A/cinnamon_teal/California/HKWF1111C/2007|EPI_ISL_94198/90-1742	CAAAAAGAAACAAGAGGCCTCTT	not applicable	QKETRGL-5A	not applicable	5	ShimA2	cumulative insertion frequency	-5.08315	-3.29516	-4.11378	-5.04576	-5.04576	-5.04576	-5.04576	-5.04576	-5.04576	-3.85081	-4.94664	-5.04576	-5.04576	-5.04576	-5.04576	-5.04576	-5.04576	-5.04576	-5.04576	-5.04576	-5.04576	-5.04576	-5.04576	-5.04576	-5.04576
							amino acid sequence resulting from in-frame insertions	N,N	N,N	N,N	N,N	N,N	N,N	N,N	N,N	N,N	N,QKEKTRGLF,N	N,N	N,N	N,N	N,N	N,N	N,N	N,N	N,N	N,N	N,N	N,N	N,N	N,N	N,N	N,N
							predicted furin-cleavable HA cleavage site (ProP cleavability score)
american-/A/chicken/Durango/1433-14/2006|EPI_ISL_17767814/74-1695 american-/A/chicken/Durango/1433-8/2005|EPI_ISL_17767812/74-1695 american-/A/chicken/Durango/1433-2/2005|EPI_ISL_17767809/74-1695 american-/A/chicken/Coahuila/1433-15/2006|EPI_ISL_17767808/74-1695 american-/A/chicken/Coahuila/2675-05/2005|EPI_ISL_167731/74-1695 american-/A/chicken/Coahuila/3739-05/2005|EPI_ISL_167734/74-1695 american-/A/chicken/Durango/2678-05/2005|EPI_ISL_167732/74-1695 american-/A/chicken/Durango/3717-05/2005|EPI_ISL_167733/74-1695 american-/A/chicken/Durango/6973-05/2005|EPI_ISL_167739/74-1695 american-/A/chicken/Queretaro/0089-06/2006|EPI_ISL_167742/74-1695 american-/A/chicken/Mexico/0867-06/2006|EPI_ISL_167746/74-1695 american-/A/chicken/Durango/0590-06/2006|EPI_ISL_167751/74-1695 american-/A/chicken/Durango/1555-06/2006|EPI_ISL_167748/74-1695 american-/A/chicken/Mexico/831-06/2006|EPI_ISL_167753/74-1695 american-/A/chicken/Coahuila/2936-06/2006|EPI_ISL_167756/74-1695 american-/A/chicken/Durango/2238-06/2006|EPI_ISL_167762/74-1695 american-/A/chicken/Durango/2393-06/2006|EPI_ISL_167763/74-1695 american-/A/chicken/Durango/2880-06/2006|EPI_ISL_167764/74-1695	CAAAAAGAAACAAGAGGCTTATT	not applicable	QKETRGL-5A	not applicable	5	ShimA2	cumulative insertion frequency	-5.08315	-3.29516	-4.11378	-5.04576	-5.04576	-5.04576	-5.04576	-5.04576	-5.04576	-3.85081	-4.94664	-5.04576	-5.04576	-5.04576	-5.04576	-5.04576	-5.04576	-5.04576	-5.04576	-5.04576	-5.04576	-5.04576	-5.04576	-5.04576	-5.04576
							amino acid sequence resulting from in-frame insertions	N,N	N,N	N,N	N,N	N,N	N,N	N,N	N,N	N,N	N,QKEKTRGLF,N	N,N	N,N	N,N	N,N	N,N	N,N	N,N	N,N	N,N	N,N	N,N	N,N	N,N	N,N	N,N
							predicted furin-cleavable HA cleavage site (ProP cleavability score)
american-/A/chicken/Durango/1433-4/2005|EPI_ISL_17767810/74-1695	CAAAAAGAAACAAGAGGCTTATT	not applicable	QKETRGL-5A	not applicable	5	ShimA2	cumulative insertion frequency	-5.08315	-3.29516	-4.11378	-5.04576	-5.04576	-5.04576	-5.04576	-5.04576	-5.04576	-3.85081	-4.94664	-5.04576	-5.04576	-5.04576	-5.04576	-5.04576	-5.04576	-5.04576	-5.04576	-5.04576	-5.04576	-5.04576	-5.04576	-5.04576	-5.04576
							amino acid sequence resulting from in-frame insertions	N,N	N,N	N,N	N,N	N,N	N,N	N,N	N,N	N,N	N,QKEKTRGLF,N	N,N	N,N	N,N	N,N	N,N	N,N	N,N	N,N	N,N	N,N	N,N	N,N	N,N	N,N	N,N
							predicted furin-cleavable HA cleavage site (ProP cleavability score)
american-/A/chicken/Mexico/435/2005|EPI_ISL_29505/74-1695 american-/A/chicken/Jalisco/228-4471/1998|EPI_ISL_68597/1-1607 american-/A/chicken/Mexico/22184/1998|EPI_ISL_68600/1-1618 american-/A/parrot/CA/6032/04|EPI_ISL_9842/74-1695	CAAAAAGAAACAAGAGGCTTATT	not applicable	QKETRGL-5A	not applicable	5	ShimA2	cumulative insertion frequency	-5.08315	-3.29516	-4.11378	-5.04576	-5.04576	-5.04576	-5.04576	-5.04576	-5.04576	-3.85081	-4.94664	-5.04576	-5.04576	-5.04576	-5.04576	-5.04576	-5.04576	-5.04576	-5.04576	-5.04576	-5.04576	-5.04576	-5.04576	-5.04576	-5.04576
							amino acid sequence resulting from in-frame insertions	N,N	N,N	N,N	N,N	N,N	N,N	N,N	N,N	N,N	N,QKEKTRGLF,N	N,N	N,N	N,N	N,N	N,N	N,N	N,N	N,N	N,N	N,N	N,N	N,N	N,N	N,N	N,N
							predicted furin-cleavable HA cleavage site (ProP cleavability score)
american-/A/chicken/Mexico/9-M6/2005|EPI_ISL_86493/1-756	CAAAAAGAAACAAGAGGCTTATT	not applicable	QKETRGL-5A	not applicable	5	ShimA2	cumulative insertion frequency	-5.08315	-3.29516	-4.11378	-5.04576	-5.04576	-5.04576	-5.04576	-5.04576	-5.04576	-3.85081	-4.94664	-5.04576	-5.04576	-5.04576	-5.04576	-5.04576	-5.04576	-5.04576	-5.04576	-5.04576	-5.04576	-5.04576	-5.04576	-5.04576	-5.04576
							amino acid sequence resulting from in-frame insertions	N,N	N,N	N,N	N,N	N,N	N,N	N,N	N,N	N,N	N,QKEKTRGLF,N	N,N	N,N	N,N	N,N	N,N	N,N	N,N	N,N	N,N	N,N	N,N	N,N	N,N	N,N	N,N
							predicted furin-cleavable HA cleavage site (ProP cleavability score)
american-/A/chicken/Morelos/227-4353/1998|EPI_ISL_6781782/100-1767 american-/A/chicken/Guatemala/22189/1998|EPI_ISL_6781702/100-1767 american-/A/chicken/Chiapas/15406/1997|EPI_ISL_68657/1-1620 american-/A/chicken/Chiapas/15408/1997|EPI_ISL_68658/1-1609	CAAAAAGAAACAAGAGGCTTATT	not applicable	QKETRGL-5A	not applicable	5	ShimA2	cumulative insertion frequency	-5.08315	-3.29516	-4.11378	-5.04576	-5.04576	-5.04576	-5.04576	-5.04576	-5.04576	-3.85081	-4.94664	-5.04576	-5.04576	-5.04576	-5.04576	-5.04576	-5.04576	-5.04576	-5.04576	-5.04576	-5.04576	-5.04576	-5.04576	-5.04576	-5.04576
							amino acid sequence resulting from in-frame insertions	N,N	N,N	N,N	N,N	N,N	N,N	N,N	N,N	N,N	N,QKEKTRGLF,N	N,N	N,N	N,N	N,N	N,N	N,N	N,N	N,N	N,N	N,N	N,N	N,N	N,N	N,N	N,N
							predicted furin-cleavable HA cleavage site (ProP cleavability score)
old-world-/A/duck/France/05056a/2005|EPI_ISL_64862/77-1706	CAAAAAGAAACAAGAGGGCTATT	not applicable	QKETRGL-5A	not applicable	5	ShimA2	cumulative insertion frequency	-5.08315	-3.29516	-4.11378	-5.04576	-5.04576	-5.04576	-5.04576	-5.04576	-5.04576	-3.85081	-4.94664	-5.04576	-5.04576	-5.04576	-5.04576	-5.04576	-5.04576	-5.04576	-5.04576	-5.04576	-5.04576	-5.04576	-5.04576	-5.04576	-5.04576
							amino acid sequence resulting from in-frame insertions	N,N	N,N	N,N	N,N	N,N	N,N	N,N	N,N	N,N	N,QKEKTRGLF,N	N,N	N,N	N,N	N,N	N,N	N,N	N,N	N,N	N,N	N,N	N,N	N,N	N,N	N,N	N,N
							predicted furin-cleavable HA cleavage site (ProP cleavability score)
american-/A/chicken/Jalisco/229-4592/1998|EPI_ISL_6781707/100-1767	CAAAAAGAAACAAGAGGTTTATT	not applicable	QKETRGL-5A	not applicable	5	ShimA2	cumulative insertion frequency	-5.08315	-3.29516	-4.11378	-5.04576	-5.04576	-5.04576	-5.04576	-5.04576	-5.04576	-3.85081	-4.94664	-5.04576	-5.04576	-5.04576	-5.04576	-5.04576	-5.04576	-5.04576	-5.04576	-5.04576	-5.04576	-5.04576	-5.04576	-5.04576	-5.04576
							amino acid sequence resulting from in-frame insertions	N,N	N,N	N,N	N,N	N,N	N,N	N,N	N,N	N,N	N,QKEKTRGLF,N	N,N	N,N	N,N	N,N	N,N	N,N	N,N	N,N	N,N	N,N	N,N	N,N	N,N	N,N	N,N
							predicted furin-cleavable HA cleavage site (ProP cleavability score)
american-/A/chicken/Mexico/1433-5/2005|EPI_ISL_17767823/74-1695 american-/A/chicken/Mexico/6531-05/2005|EPI_ISL_167736/74-1695 american-/A/chicken/Durango/7035-05/2005|EPI_ISL_167740/74-1696 american-/A/chicken/Hidalgo/7637-05/2005|EPI_ISL_167741/74-1695 american-/A/chicken/Michoacan/4240-06/2006|EPI_ISL_167758/74-1695	AAAAGAAAAACAAGAGGCTTATT	not applicable	KRKTRGL-5A	not applicable	5	not-tested	cumulative insertion frequency	-3.23243	-4.60123	-4.98478	-5.04576	-5.02333	-3.99809	-5.04576	-5.04576	-5.04576	-3.23243	-4.94664	-5.04576	-5.04576	-5.04576	-5.04088	-5.04576	-5.04576	-5.04576	-5.04576	-5.04576	-5.04576	-5.04576	-5.04576	-5.04576	-5.04576
							amino acid sequence resulting from in-frame insertions	N,N	N,N	N,N	N,N	N,N	N,N	N,N	N,N	N,N	N,N	N,N	N,N	N,N	N,N	N,N	N,N	N,N	N,N	N,N	N,N	N,N	N,N	N,N	N,N	N,N
							predicted furin-cleavable HA cleavage site (ProP cleavability score)
american-/A/chicken/Durango/1348-06/2006|EPI_ISL_167761/74-1695	CAAAAAGAAACAAGGGGCTTATT	not applicable	QKETRGL-5A	not applicable	5	not-tested	cumulative insertion frequency	-5.08315	-3.29516	-4.11378	-5.04576	-5.04576	-5.04576	-5.02333	-4.73978	-5.02145	-3.85081	-4.94664	-5.04576	-5.04576	-5.04576	-5.04576	-5.04576	-5.04576	-5.04576	-5.04576	-5.04576	-5.04576	-5.04576	-5.04576	-5.04576	-5.04576
							amino acid sequence resulting from in-frame insertions	N,N	N,N	N,N	N,N	N,N	N,N	N,N	N,N	N,N	N,QKEKTRGLF,N	N,N	N,N	N,N	N,N	N,N	N,N	N,N	N,N	N,N	N,N	N,N	N,N	N,N	N,N	N,N
							predicted furin-cleavable HA cleavage site (ProP cleavability score)
american-/A/chicken/Veracruz/1433-1/2006|EPI_ISL_17767819/74-1695 american-/A/turkey/Veracruz/2579-06/2006|EPI_ISL_167755/74-1695	CAAAAAGAAACAAGGGGCTTATT	not applicable	QKETRGL-5A	not applicable	5	not-tested	cumulative insertion frequency	-5.08315	-3.29516	-4.11378	-5.04576	-5.04576	-5.04576	-5.02333	-4.73978	-5.02145	-3.85081	-4.94664	-5.04576	-5.04576	-5.04576	-5.04576	-5.04576	-5.04576	-5.04576	-5.04576	-5.04576	-5.04576	-5.04576	-5.04576	-5.04576	-5.04576
							amino acid sequence resulting from in-frame insertions	N,N	N,N	N,N	N,N	N,N	N,N	N,N	N,N	N,N	N,QKEKTRGLF,N	N,N	N,N	N,N	N,N	N,N	N,N	N,N	N,N	N,N	N,N	N,N	N,N	N,N	N,N	N,N
							predicted furin-cleavable HA cleavage site (ProP cleavability score)
american-/A/chicken/Coahuila/1433-3/2005|EPI_ISL_17767807/74-1695	CAAAAAGAAATAAGAGGCTTATT	not applicable	QKEIRGL-5A	not applicable	5	not-tested	cumulative insertion frequency	-5.08315	-3.26381	-3.6061	-5.04576	-5.04576	-5.04576	-5.04576	-5.07958	-5.04576	-3.85081	-3.91265	-5.04576	-5.04576	-5.04576	-5.04576	-5.04576	-5.04576	-5.04576	-5.04576	-5.04576	-5.04576	-5.04576	-5.04576	-5.04576	-5.04576
							amino acid sequence resulting from in-frame insertions	N,N	N,N	N,N	N,N	N,N	N,N	N,N	N,N	N,N	N,QKEKXRGLF,N	N,QKEIXRGLF,N	N,N	N,N	N,N	N,N	N,N	N,N	N,N	N,N	N,N	N,N	N,N	N,N	N,N	N,N
							predicted furin-cleavable HA cleavage site (ProP cleavability score)
old-world-/A/Muscovy_duck/France/070090b/2007|EPI_ISL_65832/74-1695	CAAAAAGAAGCAAGAGGACTATT	not applicable	QKEARGL-5A	not applicable	5	not-tested	cumulative insertion frequency	-5.08583	-3.90948	-4.75618	-5.04576	-5.04576	-5.04576	-5.04576	-5.04576	-5.04576	-4.77379	-5.04576	-5.04576	-5.04576	-5.04576	-5.04576	-5.04576	-5.04576	-5.04576	-5.04576	-5.04576	-5.04576	-5.04576	-5.04576	-5.04576	-5.04576
							amino acid sequence resulting from in-frame insertions	N,N	N,N	N,N	N,N	N,N	N,N	N,N	N,N	N,N	N,N	N,N	N,N	N,N	N,N	N,N	N,N	N,N	N,N	N,N	N,N	N,N	N,N	N,N	N,N	N,N
							predicted furin-cleavable HA cleavage site (ProP cleavability score)
old-world-/A/red-necked_stint/Victoria/14-0226-3505-36/2012|EPI_ISL_14768273/74-1695	CAAAAAGCCACAAGAGGACTATT	not applicable	QKATRGL-5A	not applicable	5	not-tested	cumulative insertion frequency	-5.04576	-4.35999	-5.04576	-5.04576	-5.04576	-5.04576	-5.04576	-5.04576	-5.04576	-5.04576	-5.04576	-5.04576	-5.04576	-5.04576	-5.04576	-5.04576	-5.04576	-5.04576	-5.04576	-5.04576	-5.04576	-5.04576	-5.04576	-5.04576	-5.04576
							amino acid sequence resulting from in-frame insertions	N,N	N,N	N,N	N,N	N,N	N,N	N,N	N,N	N,N	N,N	N,N	N,N	N,N	N,N	N,N	N,N	N,N	N,N	N,N	N,N	N,N	N,N	N,N	N,N	N,N
							predicted furin-cleavable HA cleavage site (ProP cleavability score)
american-/A/chicken/Guanajuato/CPA-08990-19/2019|EPI_ISL_14870886/74-1695 american-/A/chicken/Guanajuato/CPA-08523-19/2019|EPI_ISL_14870885/74-1695	CAAAAGAGAAAAAGAGGATTATT	not applicable	QKRKRGL-5A	not applicable	5	not-tested	cumulative insertion frequency	-5.04576	-5.04576	-5.04576	-5.04576	-5.04576	-5.05138	-5.04576	-4.96432	-3.78939	-4.33382	-5.04576	-5.04576	-5.04576	-5.04576	-5.007	-5.04576	-4.96114	-5.007	-5.05445	-5.04576	-5.04576	-5.04576	-5.04576	-5.04576	-5.04576
							amino acid sequence resulting from in-frame insertions	N,N	N,N	N,N	N,N	N,N	N,N	N,N	N,N	N,N	N,N	N,N	N,N	N,N	N,N	N,N	N,N	N,N	N,N	N,N	N,N	N,N	N,N	N,N	N,N	N,N
							predicted furin-cleavable HA cleavage site (ProP cleavability score)
american-/A/chicken/Queretaro/CPA-09543-19/2019|EPI_ISL_14870963/74-1695 american-/A/chicken/Guanajuato/CPA-05981-19/2019|EPI_ISL_14870882/74-1695 american-/A/chicken/Guanajuato/CPA-07267-19/2019|EPI_ISL_14870883/74-1695 american-/A/chicken/Guanajuato/CPA-08992-19/2019|EPI_ISL_14870887/74-1695 american-/A/chicken/Queretaro/011-07/2020|EPI_ISL_19366695/100-1767 american-/A/chicken/Aguascalientes/CPA-08553-19/2019|EPI_ISL_14867157/74-1695 american-/A/chicken/Jalisco/8-4-03/2020|EPI_ISL_19366599/100-1767 american-/A/chicken/Mexico_State/19-10/2018|EPI_ISL_19367052/100-1733 american-/A/chicken/Mexico_State/192-08/2018|EPI_ISL_19367064/100-1767	CAAAAGAGAAAAAGAGGATTATT	not applicable	QKRKRGL-5A	not applicable	5	not-tested	cumulative insertion frequency	-5.04576	-5.04576	-5.04576	-5.04576	-5.04576	-5.05138	-5.04576	-4.96432	-3.78939	-4.33382	-5.04576	-5.04576	-5.04576	-5.04576	-5.007	-5.04576	-4.96114	-5.007	-5.05445	-5.04576	-5.04576	-5.04576	-5.04576	-5.04576	-5.04576
							amino acid sequence resulting from in-frame insertions	N,N	N,N	N,N	N,N	N,N	N,N	N,N	N,N	N,N	N,N	N,N	N,N	N,N	N,N	N,N	N,N	N,N	N,N	N,N	N,N	N,N	N,N	N,N	N,N	N,N
							predicted furin-cleavable HA cleavage site (ProP cleavability score)
american-/A/Gallus_gallus/Veracruz_de_Ignacio_de_la_Llave/CPA-09165-22/2022|EPI_ISL_20234211/98-1746	CAAAAGAGAAAAAGAGGATTGTT	not applicable	QKRKRGL-5A	not applicable	5	not-tested	cumulative insertion frequency	-5.04576	-5.04576	-5.04576	-5.04576	-5.04576	-5.05138	-5.04576	-4.96432	-3.78939	-4.33382	-5.04576	-5.04576	-5.04576	-5.04576	-5.007	-5.04576	-4.96114	-5.007	-5.05445	-5.04576	-5.04576	-5.04576	-5.04576	-5.04576	-5.04576
							amino acid sequence resulting from in-frame insertions	N,N	N,N	N,N	N,N	N,N	N,N	N,N	N,N	N,N	N,N	N,N	N,N	N,N	N,N	N,N	N,N	N,N	N,N	N,N	N,N	N,N	N,N	N,N	N,N	N,N
							predicted furin-cleavable HA cleavage site (ProP cleavability score)
american-/A/chicken/Guanajuato/1121-7/2022|EPI_ISL_19366885/100-1767	CAAAAGAGAAAAAGAGGATTGTT	not applicable	QKRKRGL-5A	not applicable	5	not-tested	cumulative insertion frequency	-5.04576	-5.04576	-5.04576	-5.04576	-5.04576	-5.05138	-5.04576	-4.96432	-3.78939	-4.33382	-5.04576	-5.04576	-5.04576	-5.04576	-5.007	-5.04576	-4.96114	-5.007	-5.05445	-5.04576	-5.04576	-5.04576	-5.04576	-5.04576	-5.04576
							amino acid sequence resulting from in-frame insertions	N,N	N,N	N,N	N,N	N,N	N,N	N,N	N,N	N,N	N,N	N,N	N,N	N,N	N,N	N,N	N,N	N,N	N,N	N,N	N,N	N,N	N,N	N,N	N,N	N,N
							predicted furin-cleavable HA cleavage site (ProP cleavability score)
american-/A/chicken/Morelos/CPA-18659/2017|EPI_ISL_14870947/74-1695 american-/A/Aves/Estado_de_Mexico/CPA-04114-22/2022|EPI_ISL_20220019/98-1746 american-/A/Gallus_gallus/Morelos/CPA-02759-22/2022|EPI_ISL_20220028/98-1746 american-/A/chicken/Queretaro/CPA-04673-1/2019|EPI_ISL_14870959/74-1695 american-/A/Gallus_gallus/Morelos/CPA-01853-22/2022|EPI_ISL_20220027/98-1746 american-/A/chicken/Queretaro/CPA-05386/2017|EPI_ISL_14870960/74-1695 american-/A/chicken/Guanajuato/CPA-17726/2017|EPI_ISL_14870891/74-1695 american-/A/chicken/Guanajuato/CPA-11248/2017|EPI_ISL_14870888/74-1695 american-/A/chicken/Hidalgo/CPA-03739/2017|EPI_ISL_14870894/74-1695 american-/A/chicken/Hidalgo/CPA-48304/2016|EPI_ISL_14870896/74-1695 american-/A/chicken/Jalisco/CPA-03072/2017|EPI_ISL_14870900/74-1695 american-/A/chicken/Aguascalientes/CPA-20747/2017|EPI_ISL_14867158/74-1695 american-/A/chicken/Morelos/CPA-01685-23/2023|EPI_ISL_19418459/76-1701 american-/A/Gallus_gallus/Morelos/CPA-09396-22/2022|EPI_ISL_20234212/98-1746	CAAAAGAGAAAAAGAGGATTGTT	not applicable	QKRKRGL-5A	not applicable	5	not-tested	cumulative insertion frequency	-5.04576	-5.04576	-5.04576	-5.04576	-5.04576	-5.05138	-5.04576	-4.96432	-3.78939	-4.33382	-5.04576	-5.04576	-5.04576	-5.04576	-5.007	-5.04576	-4.96114	-5.007	-5.05445	-5.04576	-5.04576	-5.04576	-5.04576	-5.04576	-5.04576
							amino acid sequence resulting from in-frame insertions	N,N	N,N	N,N	N,N	N,N	N,N	N,N	N,N	N,N	N,N	N,N	N,N	N,N	N,N	N,N	N,N	N,N	N,N	N,N	N,N	N,N	N,N	N,N	N,N	N,N
							predicted furin-cleavable HA cleavage site (ProP cleavability score)
american-/A/chicken/Yucatan/CPA-15038/2017|EPI_ISL_14870974/74-1695	CAAAAGAGAAAAAGAGGATTGTT	not applicable	QKRKRGL-5A	not applicable	5	not-tested	cumulative insertion frequency	-5.04576	-5.04576	-5.04576	-5.04576	-5.04576	-5.05138	-5.04576	-4.96432	-3.78939	-4.33382	-5.04576	-5.04576	-5.04576	-5.04576	-5.007	-5.04576	-4.96114	-5.007	-5.05445	-5.04576	-5.04576	-5.04576	-5.04576	-5.04576	-5.04576
							amino acid sequence resulting from in-frame insertions	N,N	N,N	N,N	N,N	N,N	N,N	N,N	N,N	N,N	N,N	N,N	N,N	N,N	N,N	N,N	N,N	N,N	N,N	N,N	N,N	N,N	N,N	N,N	N,N	N,N
							predicted furin-cleavable HA cleavage site (ProP cleavability score)
american-/A/chicken/Guanajuato/CPA-15050/2017|EPI_ISL_14870890/74-1695	CAAAAGGGAAAAAGAGGATTGTT	not applicable	QKGKRGL-5A	not applicable	5	not-tested	cumulative insertion frequency	-5.08732	-3.38896	-4.66388	-4.66388	-4.66388	-4.91237	-5.04576	-4.96432	-3.78939	-4.33382	-4.66388	-3.38896	-3.38896	-4.83639	-4.78054	-5.04576	-4.96114	-5.007	-5.05445	-5.04576	-5.04576	-5.04576	-5.04576	-5.04576	-5.04576
							amino acid sequence resulting from in-frame insertions	N,N	N,N	N,N	N,N	N,N	N,N	N,N	N,N	N,N	N,N	N,N	N,N	N,N	N,N	N,N	N,N	N,N	N,N	N,N	N,N	N,N	N,N	N,N	N,N	N,N
							predicted furin-cleavable HA cleavage site (ProP cleavability score)
american-/A/chicken/Jalisco/18-13/2013|EPI_ISL_17767817/1-462	CAAAGAAAAACACGAGGCTTATT	not applicable	QRKTRGL-5A	not applicable	5	not-tested	cumulative insertion frequency	-5.08315	-4.60123	-4.98478	-5.05018	-5.00087	-4.11378	-5.04576	-5.04576	-5.04576	-3.16959	-4.94664	-5.04576	-5.04576	-5.04576	-5.04576	-5.04576	-5.04576	-5.04576	-5.04576	-5.04576	-5.04576	-5.04576	-5.04576	-5.04576	-5.04576
							amino acid sequence resulting from in-frame insertions	N,N	N,N	N,N	N,N	N,N	N,N	N,N	N,N	N,N	N,N	N,N	N,N	N,N	N,N	N,N	N,N	N,N	N,N	N,N	N,N	N,N	N,N	N,N	N,N	N,N
							predicted furin-cleavable HA cleavage site (ProP cleavability score)
american-/A/chicken/Jalisco/CPA-49745-16/2016|EPI_ISL_14870939/74-1695	CAAAGAAAAACCAGAGGATTGTT	not applicable	QRKTRGL-5A	not applicable	5	not-tested	cumulative insertion frequency	-5.08315	-4.60123	-5.05332	-5.04576	-5.04576	-4.78962	-5.04576	-5.04576	-5.04576	-3.16959	-4.94664	-5.04576	-5.04576	-5.04576	-5.04576	-5.04576	-5.04576	-5.04576	-5.04576	-5.04576	-5.04576	-5.04576	-5.04576	-5.04576	-5.04576
							amino acid sequence resulting from in-frame insertions	N,N	N,N	N,N	N,N	N,N	N,N	N,N	N,N	N,N	N,N	N,N	N,N	N,N	N,N	N,N	N,N	N,N	N,N	N,N	N,N	N,N	N,N	N,N	N,N	N,N
							predicted furin-cleavable HA cleavage site (ProP cleavability score)
old-world_/A/chicken/Taiwan/0502/2012|EPI_ISL_162475/100-1767	CAAAGAAGAAAAAGAGGCCTATT	not applicable	QRRKRGL-5A	not applicable	5	not-tested	cumulative insertion frequency	-5.04576	-5.04576	-5.04576	-5.04576	-4.98748	-4.88927	-5.04576	-4.96432	-4.02729	-5.04576	-5.04576	-5.04576	-4.77319	-4.92313	-5.01278	-5.04576	-4.96114	-5.09591	-5.04576	-5.04576	-5.04576	-5.04576	-5.04576	-5.04576	-5.04576
							amino acid sequence resulting from in-frame insertions	N,N	N,N	N,N	N,N	N,N	N,N	N,N	N,N	N,N	N,N	N,N	N,N	N,N	N,N	N,N	N,N	N,N	N,N	N,N	N,N	N,N	N,N	N,N	N,N	N,N
							predicted furin-cleavable HA cleavage site (ProP cleavability score)
old-world-/A/duck/France/160927/2016|EPI_ISL_293952/74-1695 old-world-/A/duck/France/160678/2016|EPI_ISL_293980/74-1695 old-world-/A/duck/France/150290/2015|EPI_ISL_293981/74-1695 old-world-/A/duck/France/150253/2015|EPI_ISL_293982/74-1695 old-world-/A/guineafowl/France/160009/2016|EPI_ISL_293983/74-1695 old-world-/A/duck/France/150206/2015|EPI_ISL_293984/74-1695 old-world-/A/guineafowl/France/150223/2015|EPI_ISL_293985/74-1695 old-world-/A/duck/France/150289/2015|EPI_ISL_293986/74-1695 old-world-/A/chicken/France/160102/2016|EPI_ISL_293987/74-1695 old-world-/A/chicken/France/160013/2016|EPI_ISL_293997/74-1695 old-world-/A/chicken/France/160001/2016|EPI_ISL_293992/74-1695 old-world-/A/goose/France/150294/2015|EPI_ISL_294080/74-1695 old-world-/A/Guinea_Fowl/Landes/129/2015|EPI_ISL_393430/74-1695 old-world-/A/duck/France/150254/2015|EPI_ISL_294125/74-1696 old-world-/A/duck/France/150233/2015|EPI_ISL_234919/74-1695 old-world-/A/chicken/France/150169a/2015|EPI_ISL_234918/85-1731 old-world-/A/duck/France/150236/2015|EPI_ISL_234920/74-1695 old-world-/A/guinea_fowl/France/150207n/2015|EPI_ISL_252419/98-1751 old-world-/A/duck/France/150295/2015|EPI_ISL_297492/74-1695 old-world-/A/guinea_fowl/France/150264/2015|EPI_ISL_297493/74-1695 old-world-/A/chicken/France/150302/2015|EPI_ISL_297494/74-1695 old-world-/A/duck/France/150337/2015|EPI_ISL_297491/74-1695 old-world-/A/duck/France/150306/2015|EPI_ISL_297540/74-1695 old-world-/A/duck/France/150335/2015|EPI_ISL_303966/74-1695	CAAAGGAGAAAAAGAGGACTATT	not applicable	QRRKRGL-5A	not applicable	5	not-tested	cumulative insertion frequency	-5.04576	-5.04576	-5.04576	-5.04576	-5.04576	-5.05138	-5.04576	-4.96432	-3.78939	-4.33382	-5.04576	-5.04576	-4.80548	-5.04576	-5.007	-5.04576	-4.96114	-5.007	-5.08332	-5.04576	-5.04576	-5.04576	-5.04576	-5.04576	-5.04576
							amino acid sequence resulting from in-frame insertions	N,N	N,N	N,N	N,N	N,N	N,N	N,N	N,N	N,N	N,N	N,N	N,N	N,N	N,N	N,N	N,N	N,N	N,N	N,N	N,N	N,N	N,N	N,N	N,N	N,N
							predicted furin-cleavable HA cleavage site (ProP cleavability score)
american-/A/chicken/Jalisco/LVVX17186-2/2017|EPI_ISL_6781709/74-1715	CAAAGGGAAAAACGAGGCTTATT	not applicable	QREKRGL-5A	not applicable	5	not-tested	cumulative insertion frequency	-5.08732	-4.66388	-4.66388	-5.04576	-5.04576	-5.04576	-5.04576	-4.55539	-5.04576	-4.62264	-3.38896	-3.38896	-4.89377	-5.04576	-5.04576	-5.04576	-5.04576	-5.04576	-5.04576	-5.04576	-5.04576	-5.04576	-5.04576	-5.04576	-5.04576
							amino acid sequence resulting from in-frame insertions	N,N	N,N	N,N	N,N	N,N	N,N	N,N	N,N	N,N	N,N	N,N	N,N	N,N	N,N	N,N	N,N	N,N	N,N	N,N	N,N	N,N	N,N	N,N	N,N	N,N
							predicted furin-cleavable HA cleavage site (ProP cleavability score)
american-/A/chicken/Queretaro/25-11/2011|EPI_ISL_143903/1-779 american-/A/chicken/Queretaro/26-11/2011|EPI_ISL_143904/1-767	CAACGAAAAACAAGAGGCCTGTT	not applicable	QRKTRGL-5A	not applicable	5	not-tested	cumulative insertion frequency	-5.09643	-5.04576	-5.04576	-5.04576	-5.02333	-3.99809	-5.04576	-5.04576	-5.04576	-4.50909	-5.04576	-5.04576	-5.04576	-4.97733	-5.04088	-5.04576	-5.04576	-5.04576	-5.04576	-5.04576	-5.04576	-5.04576	-5.04576	-5.04576	-5.04576
							amino acid sequence resulting from in-frame insertions	N,N	N,N	N,N	N,N	N,N	N,N	N,N	N,N	N,N	N,N	N,N	N,N	N,N	N,N	N,N	N,N	N,N	N,N	N,N	N,N	N,N	N,N	N,N	N,N	N,N
							predicted furin-cleavable HA cleavage site (ProP cleavability score)
american-/A/goose/OH/22911-2/1986|EPI_ISL_22549/74-1722 american-/A/ck/Washington/13413/84|EPI_ISL_2099/1-755 american-/A/guinea_fowl/OH/22911-20/1986|EPI_ISL_25203/74-1721 american-/A/chicken/Pennsylvania/1370/1983|EPI_ISL_103683/74-1692 american-/A/chicken/Pennsylvania/1/1983|EPI_ISL_103682/74-1692 american-/A/chicken/Pennsylvania/10210/1986|EPI_ISL_68935/90-1742 american-/A/chicken/Florida/27716-2/1986|EPI_ISL_68934/90-1742 american-/A/chicken/Pennsylvania/4104/1983|EPI_ISL_68937/1-1000 american-/A/chicken/Pennsylvania/21525/1983|EPI_ISL_68936/90-1742 american-/A/chicken/VA/40018/1984|EPI_ISL_28013/90-1742 american-/A/turkey/Virginia/6962/1983|EPI_ISL_68998/1-973 american-/A/chicken/Pennsylvania/1/1983|EPI_ISL_5882/100-1767 american-/A/chicken/Pennsylvania/1370/1983|EPI_ISL_5887/26-1644	CAGAAGAAAAAGAGAGGTCTGTT	not applicable	QKKKRGL-5A	not applicable	5	not-tested	cumulative insertion frequency	-5.04576	-5.04576	-4.98748	-4.73332	-5.04576	-4.96028	-4.77431	-5.031	-5.04576	-5.04576	-4.77319	-4.92313	-5.01278	-5.04576	-5.007	-5.04576	-5.04576	-5.04576	-5.04576	-5.04576	-5.04576	-5.04576	-5.04576	-5.04576	-5.04576
							amino acid sequence resulting from in-frame insertions	N,N	N,N	N,N	QKKKKRGLF,N,N	N,N	QKKKKRGLF,N,N	QKKKKRGLF,N,N	QKKKKRGLF,N,N	N,N	N,N	N,N	N,N	N,N	N,N	N,N	N,N	N,N	N,N	N,N	N,N	N,N	N,N	N,N	N,N	N,N
							predicted furin-cleavable HA cleavage site (ProP cleavability score)
american-/A/chicken/Jalisco/CPA-04688-23/2023|EPI_ISL_19521830/84-1713	CAGAGAAAAACAAGAGGATTGTT	not applicable	QRKTRGL-5A	not applicable	5	not-tested	cumulative insertion frequency	-5.04576	-5.04576	-5.07444	-5.04576	-5.02333	-3.99809	-5.04576	-5.04576	-5.04576	-5.04576	-5.04576	-5.04576	-5.04576	-5.04576	-5.04088	-5.04576	-5.04576	-5.04576	-5.04576	-5.04576	-5.04576	-5.04576	-5.04576	-5.04576	-5.04576
							amino acid sequence resulting from in-frame insertions	N,N	N,N	N,N	N,N	N,N	N,N	N,N	N,N	N,N	N,N	N,N	N,N	N,N	N,N	N,N	N,N	N,N	N,N	N,N	N,N	N,N	N,N	N,N	N,N	N,N
							predicted furin-cleavable HA cleavage site (ProP cleavability score)
american-/A/chicken/Guanajuato/05-11/2011|EPI_ISL_143888/1-767	CAGAGAAAAACAAGAGGCTTGTT	not applicable	QRKTRGL-5A	not applicable	5	not-tested	cumulative insertion frequency	-5.04576	-5.04576	-5.07444	-5.04576	-5.02333	-3.99809	-5.04576	-5.04576	-5.04576	-5.04576	-5.04576	-5.04576	-5.04576	-5.04576	-5.04088	-5.04576	-5.04576	-5.04576	-5.04576	-5.04576	-5.04576	-5.04576	-5.04576	-5.04576	-5.04576
							amino acid sequence resulting from in-frame insertions	N,N	N,N	N,N	N,N	N,N	N,N	N,N	N,N	N,N	N,N	N,N	N,N	N,N	N,N	N,N	N,N	N,N	N,N	N,N	N,N	N,N	N,N	N,N	N,N	N,N
							predicted furin-cleavable HA cleavage site (ProP cleavability score)
american-/A/chick/Pennsylvania/1/1983|EPI_ISL_14445/100-1759	CAGAGGAAAAAGAGAGGTCTGTT	not applicable	QRKKRGL-5A	not applicable	5	not-tested	cumulative insertion frequency	-5.04576	-5.04576	-5.00087	-4.91237	-5.0823	-4.96028	-4.77431	-5.031	-5.04576	-5.04576	-4.80548	-4.94311	-4.98018	-5.04576	-5.007	-5.04576	-5.04576	-5.04576	-5.04576	-5.04576	-5.04576	-5.04576	-5.04576	-5.04576	-5.04576
							amino acid sequence resulting from in-frame insertions	N,N	N,N	N,N	N,N	N,N	QRKKKRGLF,N,N	QRKKKRGLF,N,N	QRKKKRGLF,N,N	N,N	N,N	N,N	N,N	N,N	N,N	N,N	N,N	N,N	N,N	N,N	N,N	N,N	N,N	N,N	N,N	N,N
							predicted furin-cleavable HA cleavage site (ProP cleavability score)
old-world-/A/mallard/Bavaria/41/2006|EPI_ISL_68243/74-1695	AAAAGAGAAACAAGAGGACTATT	not applicable	KRETRGL-4A	not applicable	4	not-tested	cumulative insertion frequency	-5.04576	-5.04576	-5.04576	-5.04576	-5.04576	-5.04576	-5.04576	-5.04576	-5.04576	-5.04576	-5.04576	-5.04576	-5.04576	-5.04576	-5.04576	-5.04576	-5.04576	-5.04576	-5.04576	-5.04576	-5.04576	-5.04576	-5.04576	-5.04576	-5.04576
							amino acid sequence resulting from in-frame insertions	N,N	N,N	N,N	N,N	N,N	N,N	N,N	N,N	N,N	N,N	N,N	N,N	N,N	N,N	N,N	N,N	N,N	N,N	N,N	N,N	N,N	N,N	N,N	N,N	N,N
							predicted furin-cleavable HA cleavage site (ProP cleavability score)
american-/A/Ring-necked_Duck/Arizona/D1715902/2017|EPI_ISL_378279/100-1767	AAAAGAGAAACAAGAGGCCTATT	not applicable	KRETRGL-4A	not applicable	4	not-tested	cumulative insertion frequency	-5.04576	-5.04576	-5.04576	-5.04576	-5.04576	-5.04576	-5.04576	-5.04576	-5.04576	-5.04576	-5.04576	-5.04576	-5.04576	-5.04576	-5.04576	-5.04576	-5.04576	-5.04576	-5.04576	-5.04576	-5.04576	-5.04576	-5.04576	-5.04576	-5.04576
							amino acid sequence resulting from in-frame insertions	N,N	N,N	N,N	N,N	N,N	N,N	N,N	N,N	N,N	N,N	N,N	N,N	N,N	N,N	N,N	N,N	N,N	N,N	N,N	N,N	N,N	N,N	N,N	N,N	N,N
							predicted furin-cleavable HA cleavage site (ProP cleavability score)
american-/A/Gallus_gallus/Jalisco/CPA-01287-22/2022|EPI_ISL_20213811/98-1746	CAAAAGAAAACACGAGGCTTATT	not applicable	QKKTRGL-4A	not applicable	4	not-tested	cumulative insertion frequency	-5.08315	-3.29516	-4.98478	-5.05901	-5.04576	-5.07878	-5.04576	-5.04576	-5.04576	-3.165	-4.94664	-5.04576	-5.04576	-5.04576	-5.04576	-5.04576	-5.04576	-5.04576	-5.04576	-5.04576	-5.04576	-5.04576	-5.04576	-5.04576	-5.04576
							amino acid sequence resulting from in-frame insertions	N,N	N,N	N,N	N,N	N,N	N,N	N,N	N,N	N,N	N,QKKKTRGLF,N	N,N	N,N	N,N	N,N	N,N	N,N	N,N	N,N	N,N	N,N	N,N	N,N	N,N	N,N	N,N
							predicted furin-cleavable HA cleavage site (ProP cleavability score)
american-/A/Gallus_gallus/Jalisco/CPA-03377-22/2022|EPI_ISL_20220024/92-1740 american-/A/Gallus_gallus/Jalisco/CPA-00727-22/2022|EPI_ISL_19873934/95-1746	CAAAAGAAAACACGAGGCTTATT	not applicable	QKKTRGL-4A	not applicable	4	not-tested	cumulative insertion frequency	-5.08315	-3.29516	-4.98478	-5.05901	-5.04576	-5.07878	-5.04576	-5.04576	-5.04576	-3.165	-4.94664	-5.04576	-5.04576	-5.04576	-5.04576	-5.04576	-5.04576	-5.04576	-5.04576	-5.04576	-5.04576	-5.04576	-5.04576	-5.04576	-5.04576
							amino acid sequence resulting from in-frame insertions	N,N	N,N	N,N	N,N	N,N	N,N	N,N	N,N	N,N	N,QKKKTRGLF,N	N,N	N,N	N,N	N,N	N,N	N,N	N,N	N,N	N,N	N,N	N,N	N,N	N,N	N,N	N,N
							predicted furin-cleavable HA cleavage site (ProP cleavability score)
american-/A/Gallus_gallus/Jalisco/CPA-05007-22/2022|EPI_ISL_20220204/98-1746 american-/A/chicken/Queretaro/CPA-01708-23/2023|EPI_ISL_19521800/77-1701 american-/A/Gallus_gallus/Jalisco/CPA-00726-22/2022|EPI_ISL_20213808/98-1746 american-/A/Gallus_gallus/Jalisco/CPA-00763-22/2022|EPI_ISL_20213810/98-1746 american-/A/Gallus_gallus/Colima/CPA-01304-22/2022|EPI_ISL_20213805/98-1746 american-/A/Aves/Guanajuato/CPA-03093-22/2022|EPI_ISL_20220020/98-1746 american-/A/Gallus_gallus/Jalisco/CPA-03376-22/2022|EPI_ISL_20220023/98-1746 american-/A/Gallus_gallus/Jalisco/CPA-03380-22/2022|EPI_ISL_20220026/92-1740 american-/A/Gallus_gallus/Guanajuato/CPA-00869-22/2022|EPI_ISL_19873933/95-1746 american-/A/Gallus_gallus/Colima/CPA-05852-22/2022|EPI_ISL_20220148/98-1746 american-/A/Aves/Queretaro/CPA-06168-22/2022|EPI_ISL_20220146/98-1746 american-/A/chicken/Queretaro/05/2023|EPI_ISL_19366708/100-1733 american-/A/chicken/Puebla/1-14-02/2023|EPI_ISL_19366683/100-1767 american-/A/chicken/Queretaro/5-07/2023|EPI_ISL_19366781/100-1733 american-/A/chicken/Queretaro/6-13-04/2021|EPI_ISL_19366805/100-1733 american-/A/chicken/Jalisco/3-8-08/2022|EPI_ISL_19366587/100-1767 american-/A/chicken/Guanajuato/CPA-19510-23/2023|EPI_ISL_19418460/92-1731 american-/A/chicken/Colima/CPA-19942-23/2023|EPI_ISL_19418461/92-1731 american-/A/chicken/Mexico_State/02-15-02/2023|EPI_ISL_19367026/100-1767	CAAAAGAAAACACGAGGCTTATT	not applicable	QKKTRGL-4A	not applicable	4	not-tested	cumulative insertion frequency	-5.08315	-3.29516	-4.98478	-5.05901	-5.04576	-5.07878	-5.04576	-5.04576	-5.04576	-3.165	-4.94664	-5.04576	-5.04576	-5.04576	-5.04576	-5.04576	-5.04576	-5.04576	-5.04576	-5.04576	-5.04576	-5.04576	-5.04576	-5.04576	-5.04576
							amino acid sequence resulting from in-frame insertions	N,N	N,N	N,N	N,N	N,N	N,N	N,N	N,N	N,N	N,QKKKTRGLF,N	N,N	N,N	N,N	N,N	N,N	N,N	N,N	N,N	N,N	N,N	N,N	N,N	N,N	N,N	N,N
							predicted furin-cleavable HA cleavage site (ProP cleavability score)
american-/A/chicken/Guatemala/FLU-013/2025|EPI_ISL_19730597/74-1695	CAAAAGAAAGCACGAGGCTTATT	not applicable	QKKARGL-4A	not applicable	4	not-tested	cumulative insertion frequency	-5.08583	-3.90948	-5.04576	-5.04576	-5.04576	-5.04576	-5.04576	-5.04576	-5.04576	-4.87689	-5.04576	-5.04576	-5.04576	-5.04576	-5.04576	-5.04576	-5.04576	-5.04576	-5.04576	-5.04576	-5.04576	-5.04576	-5.04576	-5.04576	-5.04576
							amino acid sequence resulting from in-frame insertions	N,N	N,N	N,N	N,N	N,N	N,N	N,N	N,N	N,N	N,N	N,N	N,N	N,N	N,N	N,N	N,N	N,N	N,N	N,N	N,N	N,N	N,N	N,N	N,N	N,N
							predicted furin-cleavable HA cleavage site (ProP cleavability score)
american-/A/Gallus_gallus/Mexico_State/CPA-01654-24/2024|EPI_ISL_19214220/76-1729 american-/A/Gallus_gallus/Puebla/CPA-04067-24/2024|EPI_ISL_19214217/76-1729 american-/A/Gallus_gallus/Puebla/CPA-05168-24/2024|EPI_ISL_19214219/76-1726 american-/A/Gallus_gallus/Mexico_State/CPA-04033-24/2024|EPI_ISL_19214218/76-1729	CAAAAGAGGAAAAGAGGATTGTT	not applicable	QKRKRGL-4A	not applicable	4	not-tested	cumulative insertion frequency	-5.09319	-5.04576	-5.04576	-5.04576	-5.04576	-5.06485	-5.04576	-5.04576	-5.05732	-4.33382	-5.04576	-5.04576	-5.04576	-5.04576	-5.03266	-5.04576	-5.04576	-5.01822	-5.05445	-5.04576	-5.04576	-5.04576	-5.04576	-5.04576	-5.04576
							amino acid sequence resulting from in-frame insertions	N,N	N,N	N,N	N,N	N,N	N,N	N,N	N,N	N,N	N,N	N,N	N,N	N,N	N,N	N,N	N,N	N,N	N,N	N,N	N,N	N,N	N,N	N,N	N,N	N,N
							predicted furin-cleavable HA cleavage site (ProP cleavability score)
american-/A/State_of_Mexico/INER-INF645/2024|EPI_ISL_19186450/100-1723 american-/A/Mexico/Mex_Indre_F3546/2024|EPI_ISL_20227035/90-1742	CAAAAGAGGAAAAGAGGATTGTT	not applicable	QKRKRGL-4A	not applicable	4	not-tested	cumulative insertion frequency	-5.09319	-5.04576	-5.04576	-5.04576	-5.04576	-5.06485	-5.04576	-5.04576	-5.05732	-4.33382	-5.04576	-5.04576	-5.04576	-5.04576	-5.03266	-5.04576	-5.04576	-5.01822	-5.05445	-5.04576	-5.04576	-5.04576	-5.04576	-5.04576	-5.04576
							amino acid sequence resulting from in-frame insertions	N,N	N,N	N,N	N,N	N,N	N,N	N,N	N,N	N,N	N,N	N,N	N,N	N,N	N,N	N,N	N,N	N,N	N,N	N,N	N,N	N,N	N,N	N,N	N,N	N,N
							predicted furin-cleavable HA cleavage site (ProP cleavability score)
old-world_/A/Wild_bird/South_Korea/E20-553-1/2020|EPI_ISL_18900532/74-1695	CAAAAGGAAACAAGAGGACTATT	not applicable	QKETRGL-4A	not applicable	4	not-tested	cumulative insertion frequency	-5.08732	-5.04576	-5.04576	-5.04576	-5.04576	-5.04576	-5.04576	-5.04576	-5.04576	-4.62264	-4.98748	-5.04576	-5.04576	-5.04576	-5.04576	-5.04576	-5.04576	-5.04576	-5.04576	-5.04576	-5.04576	-5.04576	-5.04576	-5.04576	-5.04576
							amino acid sequence resulting from in-frame insertions	N,N	N,N	N,N	N,N	N,N	N,N	N,N	N,N	N,N	N,N	N,N	N,N	N,N	N,N	N,N	N,N	N,N	N,N	N,N	N,N	N,N	N,N	N,N	N,N	N,N
							predicted furin-cleavable HA cleavage site (ProP cleavability score)
old-world_/A/Wild_bird/South_Korea/K19-453-6/2019|EPI_ISL_18900476/74-1695	CAAAAGGAAACAAGAGGATTATT	not applicable	QKETRGL-4A	not applicable	4	not-tested	cumulative insertion frequency	-5.08732	-5.04576	-5.04576	-5.04576	-5.04576	-5.04576	-5.04576	-5.04576	-5.04576	-4.62264	-4.98748	-5.04576	-5.04576	-5.04576	-5.04576	-5.04576	-5.04576	-5.04576	-5.04576	-5.04576	-5.04576	-5.04576	-5.04576	-5.04576	-5.04576
							amino acid sequence resulting from in-frame insertions	N,N	N,N	N,N	N,N	N,N	N,N	N,N	N,N	N,N	N,N	N,N	N,N	N,N	N,N	N,N	N,N	N,N	N,N	N,N	N,N	N,N	N,N	N,N	N,N	N,N
							predicted furin-cleavable HA cleavage site (ProP cleavability score)
american-/A/Muscovy_duck/New_Jersey/16-021456-4/2016|EPI_ISL_397770/90-1743 american-/A/duck/New_Jersey/16-021457-2/2016|EPI_ISL_397771/90-1743 american-/A/duck/New_York/16-021920-1/2016|EPI_ISL_328438/90-1743 american-/A/duck/New_York/16-021916-1/2016|EPI_ISL_328445/90-1743	CAAAAGGAAACAAGAGGCCTATT	not applicable	QKETRGL-4A	not applicable	4	not-tested	cumulative insertion frequency	-5.08732	-5.04576	-5.04576	-5.04576	-5.04576	-5.04576	-5.04576	-5.04576	-5.04576	-4.62264	-4.98748	-5.04576	-5.04576	-5.04576	-5.04576	-5.04576	-5.04576	-5.04576	-5.04576	-5.04576	-5.04576	-5.04576	-5.04576	-5.04576	-5.04576
							amino acid sequence resulting from in-frame insertions	N,N	N,N	N,N	N,N	N,N	N,N	N,N	N,N	N,N	N,N	N,N	N,N	N,N	N,N	N,N	N,N	N,N	N,N	N,N	N,N	N,N	N,N	N,N	N,N	N,N
							predicted furin-cleavable HA cleavage site (ProP cleavability score)
american-/A/ruddy_turnstone/Delaware_Bay/117/2011|EPI_ISL_278191/90-1742 american-/A/laughing_gull/Delaware_Bay/341/2011|EPI_ISL_278193/90-1742 american-/A/shorebird/Delaware_Bay/318/2011|EPI_ISL_278194/90-1742	CAAAAGGAAACAAGAGGCCTATT	not applicable	QKETRGL-4A	not applicable	4	not-tested	cumulative insertion frequency	-5.08732	-5.04576	-5.04576	-5.04576	-5.04576	-5.04576	-5.04576	-5.04576	-5.04576	-4.62264	-4.98748	-5.04576	-5.04576	-5.04576	-5.04576	-5.04576	-5.04576	-5.04576	-5.04576	-5.04576	-5.04576	-5.04576	-5.04576	-5.04576	-5.04576
							amino acid sequence resulting from in-frame insertions	N,N	N,N	N,N	N,N	N,N	N,N	N,N	N,N	N,N	N,N	N,N	N,N	N,N	N,N	N,N	N,N	N,N	N,N	N,N	N,N	N,N	N,N	N,N	N,N	N,N
							predicted furin-cleavable HA cleavage site (ProP cleavability score)
american-/A/ruddy_turnstone/Delaware_Bay/431/2011|EPI_ISL_278195/90-1742	CAAAAGGAAACAAGAGGCCTATT	not applicable	QKETRGL-4A	not applicable	4	not-tested	cumulative insertion frequency	-5.08732	-5.04576	-5.04576	-5.04576	-5.04576	-5.04576	-5.04576	-5.04576	-5.04576	-4.62264	-4.98748	-5.04576	-5.04576	-5.04576	-5.04576	-5.04576	-5.04576	-5.04576	-5.04576	-5.04576	-5.04576	-5.04576	-5.04576	-5.04576	-5.04576
							amino acid sequence resulting from in-frame insertions	N,N	N,N	N,N	N,N	N,N	N,N	N,N	N,N	N,N	N,N	N,N	N,N	N,N	N,N	N,N	N,N	N,N	N,N	N,N	N,N	N,N	N,N	N,N	N,N	N,N
							predicted furin-cleavable HA cleavage site (ProP cleavability score)
old-world-/A/Chicken/Italy/9097/97|EPI_ISL_1401/52-1679 old-world-/A/chicken/Italy/22/98|EPI_ISL_18884/1-74	CAAAAGGAGACAAGAGGACTATT	not applicable	QKETRGL-4A	not applicable	4	not-tested	cumulative insertion frequency	-5.09392	-5.04576	-5.04576	-5.04576	-5.04576	-5.04576	-5.04576	-5.04576	-5.04576	-5.01278	-5.04576	-5.04576	-5.04576	-5.04576	-5.04576	-5.04576	-5.04576	-5.04576	-5.04576	-5.04576	-5.04576	-5.04576	-5.04576	-5.04576	-5.04576
							amino acid sequence resulting from in-frame insertions	N,N	N,N	N,N	N,N	N,N	N,N	N,N	N,N	N,N	N,N	N,N	N,N	N,N	N,N	N,N	N,N	N,N	N,N	N,N	N,N	N,N	N,N	N,N	N,N	N,N
							predicted furin-cleavable HA cleavage site (ProP cleavability score)
old-world-/A/chicken/Belgium/150VB/1999|EPI_ISL_26340/74-1695	CAAAAGGAGACAAGAGGACTATT	not applicable	QKETRGL-4A	not applicable	4	not-tested	cumulative insertion frequency	-5.09392	-5.04576	-5.04576	-5.04576	-5.04576	-5.04576	-5.04576	-5.04576	-5.04576	-5.01278	-5.04576	-5.04576	-5.04576	-5.04576	-5.04576	-5.04576	-5.04576	-5.04576	-5.04576	-5.04576	-5.04576	-5.04576	-5.04576	-5.04576	-5.04576
							amino acid sequence resulting from in-frame insertions	N,N	N,N	N,N	N,N	N,N	N,N	N,N	N,N	N,N	N,N	N,N	N,N	N,N	N,N	N,N	N,N	N,N	N,N	N,N	N,N	N,N	N,N	N,N	N,N	N,N
							predicted furin-cleavable HA cleavage site (ProP cleavability score)
american-/A/chicken/Chiapas/02-11/2011|EPI_ISL_143880/1-767	CAAAGAAAAGCAAGAGGCTTATT	not applicable	QRKARGL-4A	not applicable	4	not-tested	cumulative insertion frequency	-5.08583	-4.92313	-5.07958	-5.04576	-5.04576	-4.77319	-5.04576	-5.04576	-5.04576	-4.87689	-5.04576	-5.04576	-5.04576	-5.04576	-5.04576	-5.04576	-5.04576	-5.04576	-5.04576	-5.04576	-5.04576	-5.04576	-5.04576	-5.04576	-5.04576
							amino acid sequence resulting from in-frame insertions	N,N	N,N	N,N	N,N	N,N	N,N	N,N	N,N	N,N	N,N	N,N	N,N	N,N	N,N	N,N	N,N	N,N	N,N	N,N	N,N	N,N	N,N	N,N	N,N	N,N
							predicted furin-cleavable HA cleavage site (ProP cleavability score)
old-world_/A/chicken/Taiwan/1692/2013|EPI_ISL_158005/74-1695	CAAAGAAAGAAAAGAGGCCTATT	not applicable	QRKKRGL-4A	not applicable	4	not-tested	cumulative insertion frequency	-5.14394	-5.04576	-5.04576	-5.04576	-4.98748	-4.88927	-5.04576	-5.04576	-5.07444	-5.00087	-4.98478	-5.04576	-4.77319	-4.92313	-5.01278	-5.04576	-5.04576	-5.09605	-5.04576	-5.04576	-5.04576	-5.04576	-5.04576	-5.04576	-5.04576
							amino acid sequence resulting from in-frame insertions	N,N	N,N	N,N	N,N	N,N	N,N	N,N	N,N	N,N	N,N	N,QRKKERGLF,N	N,N	N,N	N,N	N,N	N,N	N,N	N,N	N,N	N,N	N,N	N,N	N,N	N,N	N,N
							predicted furin-cleavable HA cleavage site (ProP cleavability score)
old-world_/A/chicken/Taiwan/CH-A1029/2010|EPI_ISL_266450/74-1695 old-world_/A/chicken/Taiwan/1680/2013|EPI_ISL_158003/74-1695 old-world_/A/chicken/Taiwan/1711/2013|EPI_ISL_158007/74-1695	CAAAGAAAGAAAAGAGGCCTATT	not applicable	QRKKRGL-4A	not applicable	4	not-tested	cumulative insertion frequency	-5.14394	-5.04576	-5.04576	-5.04576	-4.98748	-4.88927	-5.04576	-5.04576	-5.07444	-5.00087	-4.98478	-5.04576	-4.77319	-4.92313	-5.01278	-5.04576	-5.04576	-5.09605	-5.04576	-5.04576	-5.04576	-5.04576	-5.04576	-5.04576	-5.04576
							amino acid sequence resulting from in-frame insertions	N,N	N,N	N,N	N,N	N,N	N,N	N,N	N,N	N,N	N,N	N,QRKKERGLF,N	N,N	N,N	N,N	N,N	N,N	N,N	N,N	N,N	N,N	N,N	N,N	N,N	N,N	N,N
							predicted furin-cleavable HA cleavage site (ProP cleavability score)
old-world_/A/Mallard/Sth_Korea/13a/2006|EPI_ISL_12700569/74-1722	CAAAGAGAAACAAAAGGACTATT	not applicable	QRETKGL-4A	not applicable	4	not-tested	cumulative insertion frequency	-5.04576	-5.04576	-5.04576	-5.04576	-5.04576	-5.04576	-5.02333	-4.73978	-4.96946	-5.04576	-5.04576	-5.04576	-5.04576	-5.04576	-5.04576	-5.04576	-5.04576	-5.04576	-5.04576	-5.04576	-5.09591	-5.04576	-5.04576	-5.04576	-5.04576
							amino acid sequence resulting from in-frame insertions	N,N	N,N	N,N	N,N	N,N	N,N	N,N	N,N	N,N	N,N	N,N	N,N	N,N	N,N	N,N	N,N	N,N	N,N	N,N	N,N	N,N	N,N	N,N	N,N	N,N
							predicted furin-cleavable HA cleavage site (ProP cleavability score)
american-/A/gull/Pennsylvania/4175/83|EPI_ISL_1110/82-1700	CAAAGAGAAACAAAAGGTCTGTT	not applicable	QRETKGL-4A	not applicable	4	not-tested	cumulative insertion frequency	-5.04576	-5.04576	-5.04576	-5.04576	-5.04576	-5.04576	-5.02333	-4.73978	-5.00474	-5.04576	-5.04576	-5.04576	-5.04576	-5.04576	-5.04576	-5.04576	-5.04576	-5.04576	-5.04576	-5.04576	-5.04576	-5.04576	-5.04576	-5.04576	-5.04576
							amino acid sequence resulting from in-frame insertions	N,N	N,N	N,N	N,N	N,N	N,N	N,N	N,N	N,N	N,N	N,N	N,N	N,N	N,N	N,N	N,N	N,N	N,N	N,N	N,N	N,N	N,N	N,N	N,N	N,N
							predicted furin-cleavable HA cleavage site (ProP cleavability score)
old-world-/A/duck/Werribee/2514/2007|EPI_ISL_94955/1-1460 old-world-/A/duck/Werribee/2558/2007|EPI_ISL_94954/1-1476	CAAAGAGCCACAAAAGGGCTATT	not applicable	QRATKGL-4A	not applicable	4	not-tested	cumulative insertion frequency	-5.04576	-5.04576	-5.04576	-5.04576	-5.04576	-5.04576	-5.04576	-5.05018	-5.0362	-4.5195	-5.04576	-5.04576	-5.04576	-5.04576	-5.04576	-5.04576	-5.05018	-4.57932	-5.07856	-5.04576	-5.09228	-5.04576	-5.04576	-5.04576	-5.04576
							amino acid sequence resulting from in-frame insertions	N,N	N,N	N,N	N,N	N,N	N,N	N,N	N,N	N,N	N,N	N,N	N,N	N,N	N,N	N,N	N,N	N,N	N,N	N,N	N,N	N,N	N,N	N,N	N,N	N,N
							predicted furin-cleavable HA cleavage site (ProP cleavability score)
old-world_/A/chicken/Taiwan/A1/2019|EPI_ISL_502392/74-1695	CAAAGAGGGAAAAGAGGCCTATT	not applicable	QRGKRGL-4A	not applicable	4	not-tested	cumulative insertion frequency	-5.09319	-5.04576	-5.04576	-5.04576	-5.00087	-4.91237	-5.04576	-5.04576	-5.07444	-4.99437	-5.04576	-5.04576	-4.80548	-4.94311	-4.98018	-5.04576	-5.04576	-5.09605	-5.04576	-5.04576	-5.04576	-5.04576	-5.04576	-5.04576	-5.04576
							amino acid sequence resulting from in-frame insertions	N,N	N,N	N,N	N,N	N,N	N,N	N,N	N,N	N,N	N,N	N,N	N,N	N,N	N,N	N,N	N,N	N,N	N,N	N,N	N,N	N,N	N,N	N,N	N,N	N,N
							predicted furin-cleavable HA cleavage site (ProP cleavability score)
american-/A/chicken/Dominican_Republic/19-020695-011_794-19_#17/2019|EPI_ISL_4069597/74-1695 american-/A/chicken/Dominican_Republic/17-041237-001/2017|EPI_ISL_4069586/91-1756 american-/A/chicken/Dominican_Republic/17-041237-004/2017|EPI_ISL_4069587/93-1758	CAAAGAGGGAAAAGAGGTCTATT	not applicable	QRGKRGL-4A	not applicable	4	not-tested	cumulative insertion frequency	-5.09319	-5.04576	-5.04576	-5.04576	-5.00087	-4.91237	-5.04576	-5.04576	-5.06908	-4.41126	-5.04576	-5.04576	-4.80548	-4.94311	-4.98018	-5.04576	-5.04576	-5.03266	-5.08744	-5.04576	-5.04576	-5.04576	-5.04576	-5.04576	-5.04576
							amino acid sequence resulting from in-frame insertions	N,N	N,N	N,N	N,N	N,N	N,N	N,N	N,N	N,N	N,N	N,N	N,N	N,N	N,N	N,N	N,N	N,N	N,N	N,N	N,N	N,N	N,N	N,N	N,N	N,N
							predicted furin-cleavable HA cleavage site (ProP cleavability score)
old-world_/A/Mallard(Anas_platyrhynchos)/South_Korea/KNU2019-51/2019|EPI_ISL_4071305/95-1752	CAAAGGAAAACAAGAGGACTATT	not applicable	QRKTRGL-4A	not applicable	4	not-tested	cumulative insertion frequency	-5.08732	-5.04576	-5.04576	-5.04576	-5.04576	-5.07277	-5.04576	-5.04576	-5.04576	-3.32646	-4.98748	-5.04576	-5.04576	-5.04576	-5.04576	-5.04576	-5.04576	-5.04576	-5.04576	-5.04576	-5.04576	-5.04576	-5.04576	-5.04576	-5.04576
							amino acid sequence resulting from in-frame insertions	N,N	N,N	N,N	N,N	N,N	N,N	N,N	N,N	N,N	N,N	N,N	N,N	N,N	N,N	N,N	N,N	N,N	N,N	N,N	N,N	N,N	N,N	N,N	N,N	N,N
							predicted furin-cleavable HA cleavage site (ProP cleavability score)
old-world_/A/Pintail/South_Korea/KNU20-45/2020|EPI_ISL_19109844/100-1766	CAAAGGAAAACAAGAGGACTATT	not applicable	QRKTRGL-4A	not applicable	4	not-tested	cumulative insertion frequency	-5.08732	-5.04576	-5.04576	-5.04576	-5.04576	-5.07277	-5.04576	-5.04576	-5.04576	-3.32646	-4.98748	-5.04576	-5.04576	-5.04576	-5.04576	-5.04576	-5.04576	-5.04576	-5.04576	-5.04576	-5.04576	-5.04576	-5.04576	-5.04576	-5.04576
							amino acid sequence resulting from in-frame insertions	N,N	N,N	N,N	N,N	N,N	N,N	N,N	N,N	N,N	N,N	N,N	N,N	N,N	N,N	N,N	N,N	N,N	N,N	N,N	N,N	N,N	N,N	N,N	N,N	N,N
							predicted furin-cleavable HA cleavage site (ProP cleavability score)
american-/A/chicken/Hidalgo/CPA-41295/2017|EPI_ISL_14870895/74-1695	CAAAGGAAAACAAGAGGATTATT	not applicable	QRKTRGL-4A	not applicable	4	not-tested	cumulative insertion frequency	-5.08732	-5.04576	-5.04576	-5.04576	-5.04576	-5.07277	-5.04576	-5.04576	-5.04576	-3.32646	-4.98748	-5.04576	-5.04576	-5.04576	-5.04576	-5.04576	-5.04576	-5.04576	-5.04576	-5.04576	-5.04576	-5.04576	-5.04576	-5.04576	-5.04576
							amino acid sequence resulting from in-frame insertions	N,N	N,N	N,N	N,N	N,N	N,N	N,N	N,N	N,N	N,N	N,N	N,N	N,N	N,N	N,N	N,N	N,N	N,N	N,N	N,N	N,N	N,N	N,N	N,N	N,N
							predicted furin-cleavable HA cleavage site (ProP cleavability score)
american-/A/Gallus_gallus/Durango/CPA-05476-22/2022|EPI_ISL_20220196/98-1746 american-/A/chicken/Durango/CPA-05260-23/2023|EPI_ISL_19349528/83-1717	CAAAGGAAAACAAGAGGATTGTT	not applicable	QRKTRGL-4A	not applicable	4	not-tested	cumulative insertion frequency	-5.08732	-5.04576	-5.04576	-5.04576	-5.04576	-5.07277	-5.04576	-5.04576	-5.04576	-3.32646	-4.98748	-5.04576	-5.04576	-5.04576	-5.04576	-5.04576	-5.04576	-5.04576	-5.04576	-5.04576	-5.04576	-5.04576	-5.04576	-5.04576	-5.04576
							amino acid sequence resulting from in-frame insertions	N,N	N,N	N,N	N,N	N,N	N,N	N,N	N,N	N,N	N,N	N,N	N,N	N,N	N,N	N,N	N,N	N,N	N,N	N,N	N,N	N,N	N,N	N,N	N,N	N,N
							predicted furin-cleavable HA cleavage site (ProP cleavability score)
american-/A/chicken/Jalisco/CPA-04262-19/2019|EPI_ISL_14870907/74-1695	CAAAGGAAAACAAGAGGATTGTT	not applicable	QRKTRGL-4A	not applicable	4	not-tested	cumulative insertion frequency	-5.08732	-5.04576	-5.04576	-5.04576	-5.04576	-5.07277	-5.04576	-5.04576	-5.04576	-3.32646	-4.98748	-5.04576	-5.04576	-5.04576	-5.04576	-5.04576	-5.04576	-5.04576	-5.04576	-5.04576	-5.04576	-5.04576	-5.04576	-5.04576	-5.04576
							amino acid sequence resulting from in-frame insertions	N,N	N,N	N,N	N,N	N,N	N,N	N,N	N,N	N,N	N,N	N,N	N,N	N,N	N,N	N,N	N,N	N,N	N,N	N,N	N,N	N,N	N,N	N,N	N,N	N,N
							predicted furin-cleavable HA cleavage site (ProP cleavability score)
american-/A/chicken/Lerma/H5_16/2019|EPI_ISL_20132132/74-1695 american-/A/chicken/Aguascalientes/CPA-03202-19/2019|EPI_ISL_13662358/74-1695 american-/A/chicken/Puebla/CPA-01572-18/2018|EPI_ISL_14870948/74-1695 american-/A/chicken/Puebla/CPA-03924-19/2019|EPI_ISL_14870949/74-1695 american-/A/chicken/Queretaro/CPA-04112-19/2019|EPI_ISL_14870958/74-1695 american-/A/chicken/Jalisco/CPA-06432-19/2019|EPI_ISL_14870913/74-1695 american-/A/chicken/Jalisco/CPA-06799-19/2019|EPI_ISL_14870916/74-1695 american-/A/chicken/Jalisco/CPA-07715-19/2019|EPI_ISL_14870922/74-1695 american-/A/chicken/Jalisco/CPA-07736-19/2019|EPI_ISL_14870923/74-1695 american-/A/chicken/Jalisco/CPA-07541-19/2019|EPI_ISL_14870921/74-1695 american-/A/chicken/Jalisco/CPA-08244-19/2019|EPI_ISL_14870926/74-1695 american-/A/chicken/Jalisco/CPA-07737-19/2019|EPI_ISL_14870924/74-1695 american-/A/chicken/Jalisco/CPA-08103-19/2019|EPI_ISL_14870925/74-1695 american-/A/chicken/Jalisco/CPA-08826-19/2019|EPI_ISL_14870930/74-1695 american-/A/chicken/Jalisco/CPA-08831-19/2019|EPI_ISL_14870931/74-1695 american-/A/chicken/Guanajuato/CPA-04382-19/2019|EPI_ISL_14870881/74-1695 american-/A/chicken/Hidalgo/CPA-03355-19/2019|EPI_ISL_14870893/74-1695 american-/A/chicken/Jalisco/CPA-03447-19/2019|EPI_ISL_14870902/74-1695 american-/A/chicken/Jalisco/CPA-04141-19/2019|EPI_ISL_14870906/74-1695 american-/A/chicken/Jalisco/CPA-03604-19/2020|EPI_ISL_14870904/74-1695 american-/A/chicken/Jalisco/CPA-05091-19/2019|EPI_ISL_14870910/74-1695 american-/A/chicken/Jalisco/CPA-06016-19/2019|EPI_ISL_14870911/74-1695 american-/A/chicken/Jalisco/CPA-04649-19/2019|EPI_ISL_14870908/74-1695 american-/A/chicken/Jalisco/CPA-04758-19/2019|EPI_ISL_14870909/74-1695 american-/A/chicken/Aguascalientes/CPA-04479-19/2019|EPI_ISL_14867152/74-1695 american-/A/chicken/Aguascalientes/CPA-07048-19/2019|EPI_ISL_14867153/74-1695 american-/A/chicken/Aguascalientes/CPA-08545-19/2019|EPI_ISL_14867156/74-1695 american-/A/chicken/Mexico/1863/2019|EPI_ISL_6781711/85-1717	CAAAGGAAAACAAGAGGATTGTT	not applicable	QRKTRGL-4A	not applicable	4	not-tested	cumulative insertion frequency	-5.08732	-5.04576	-5.04576	-5.04576	-5.04576	-5.07277	-5.04576	-5.04576	-5.04576	-3.32646	-4.98748	-5.04576	-5.04576	-5.04576	-5.04576	-5.04576	-5.04576	-5.04576	-5.04576	-5.04576	-5.04576	-5.04576	-5.04576	-5.04576	-5.04576
							amino acid sequence resulting from in-frame insertions	N,N	N,N	N,N	N,N	N,N	N,N	N,N	N,N	N,N	N,N	N,N	N,N	N,N	N,N	N,N	N,N	N,N	N,N	N,N	N,N	N,N	N,N	N,N	N,N	N,N
							predicted furin-cleavable HA cleavage site (ProP cleavability score)
american-/A/chicken/Puebla/CPA-14731-17/2017|EPI_ISL_14870951/74-1695	CAAAGGAAAACAAGAGGATTGTT	not applicable	QRKTRGL-4A	not applicable	4	not-tested	cumulative insertion frequency	-5.08732	-5.04576	-5.04576	-5.04576	-5.04576	-5.07277	-5.04576	-5.04576	-5.04576	-3.32646	-4.98748	-5.04576	-5.04576	-5.04576	-5.04576	-5.04576	-5.04576	-5.04576	-5.04576	-5.04576	-5.04576	-5.04576	-5.04576	-5.04576	-5.04576
							amino acid sequence resulting from in-frame insertions	N,N	N,N	N,N	N,N	N,N	N,N	N,N	N,N	N,N	N,N	N,N	N,N	N,N	N,N	N,N	N,N	N,N	N,N	N,N	N,N	N,N	N,N	N,N	N,N	N,N
							predicted furin-cleavable HA cleavage site (ProP cleavability score)
american-/A/chicken/Puebla/32-11/2011|EPI_ISL_143898/1-767 american-/A/chicken/Jalisco/13-13/2013|EPI_ISL_148374/1-462 american-/A/chicken/Jalisco/14-13/2013|EPI_ISL_148375/1-462 american-/A/chicken/Jalisco/15-13/2013|EPI_ISL_148376/1-462 american-/A/chicken/Jalisco/16-13/2013|EPI_ISL_148377/1-462 american-/A/chicken/Mexico/15-12/2012|EPI_ISL_148535/1-511 american-/A/chicken/Mexico/49-12/2012|EPI_ISL_148542/1-480 american-/A/chicken/Mexico/51-12/2012|EPI_ISL_148543/1-479 american-/A/chicken/Mexico/46-12/2012|EPI_ISL_148540/1-478 american-/A/chicken/Mexico/55-12/2012|EPI_ISL_148546/1-456 american-/A/chicken/Mexico/56-12/2012|EPI_ISL_148547/1-513 american-/A/chicken/Mexico/33-12/2012|EPI_ISL_148551/1-488 american-/A/chicken/Mexico/31-12/2012|EPI_ISL_148549/1-491 american-/A/chicken/Mexico/29-12/2012|EPI_ISL_148564/1-490	CAAAGGAAAACACGAGGCTTATT	not applicable	QRKTRGL-4A	not applicable	4	not-tested	cumulative insertion frequency	-5.08732	-5.04576	-5.04576	-5.04576	-5.04576	-5.07878	-5.04576	-5.04576	-5.04576	-3.32646	-4.98748	-5.04576	-5.04576	-5.04576	-5.04576	-5.04576	-5.04576	-5.04576	-5.04576	-5.04576	-5.04576	-5.04576	-5.04576	-5.04576	-5.04576
							amino acid sequence resulting from in-frame insertions	N,N	N,N	N,N	N,N	N,N	N,N	N,N	N,N	N,N	N,N	N,N	N,N	N,N	N,N	N,N	N,N	N,N	N,N	N,N	N,N	N,N	N,N	N,N	N,N	N,N
							predicted furin-cleavable HA cleavage site (ProP cleavability score)
old-world-/A/chicken/Scotland/1959|EPI_ISL_69863/90-1742 old-world-/A/Chicken/Scotland/59|EPI_ISL_69864/100-1768 old-world-/A/chicken/Scotland/1959|EPI_ISL_70098/100-1767 old-world-/A/chicken/Scotland/1959|EPI_ISL_168490/74-1692	CAAAGGAAGAAAAGAGGTCTATT	not applicable	QRKKRGL-4A	not applicable	4	not-tested	cumulative insertion frequency	-5.04576	-5.04576	-5.04576	-5.04576	-5.04576	-5.06	-5.04576	-5.04576	-5.06908	-4.41126	-5.04576	-5.04576	-5.04576	-5.04576	-5.02333	-5.04576	-5.04576	-5.03266	-5.08744	-5.04576	-5.04576	-5.04576	-5.04576	-5.04576	-5.04576
							amino acid sequence resulting from in-frame insertions	N,N	N,N	N,N	N,N	N,N	N,N	N,N	N,N	N,N	N,N	N,N	N,N	N,N	N,N	N,N	N,N	N,N	N,N	N,N	N,N	N,N	N,N	N,N	N,N	N,N
							predicted furin-cleavable HA cleavage site (ProP cleavability score)
old-world_/A/aquatic_bird/South_Korea/CN84/2014|EPI_ISL_16839098/74-1695	CAAAGGGAAACAAAAGGACTATT	not applicable	QRETKGL-4A	not applicable	4	not-tested	cumulative insertion frequency	-5.08732	-5.04576	-5.04576	-5.04576	-5.04576	-5.04576	-5.02333	-4.73978	-4.96946	-4.62264	-4.98748	-5.04576	-5.04576	-5.04576	-5.04576	-5.04576	-5.04576	-5.04576	-5.04576	-5.04576	-5.09591	-5.04576	-5.04576	-5.04576	-5.04576
							amino acid sequence resulting from in-frame insertions	N,N	N,N	N,N	N,N	N,N	N,N	N,N	N,N	N,N	N,N	N,N	N,N	N,N	N,N	N,N	N,N	N,N	N,N	N,N	N,N	N,N	N,N	N,N	N,N	N,N
							predicted furin-cleavable HA cleavage site (ProP cleavability score)
american-/A/chicken/Aguascalientes/CPA-08115-19/2019|EPI_ISL_14867155/74-1695	CAGAGGAAAACAAGAGGATTGTT	not applicable	QRKTRGL-4A	not applicable	4	not-tested	cumulative insertion frequency	-5.04576	-5.04576	-5.04576	-5.04576	-5.04576	-5.07277	-5.04576	-5.04576	-5.04576	-5.04576	-5.04576	-5.04576	-5.04576	-5.04576	-5.04576	-5.04576	-5.04576	-5.04576	-5.04576	-5.04576	-5.04576	-5.04576	-5.04576	-5.04576	-5.04576
							amino acid sequence resulting from in-frame insertions	N,N	N,N	N,N	N,N	N,N	N,N	N,N	N,N	N,N	N,N	N,N	N,N	N,N	N,N	N,N	N,N	N,N	N,N	N,N	N,N	N,N	N,N	N,N	N,N	N,N
							predicted furin-cleavable HA cleavage site (ProP cleavability score)
old-world-/A/Mallard/Sweden/SVA241211SZ0474/FB283898/Mixed_infection-V1/Ot/H/2024|EPI_ISL_19637000/86-1731	CAGATTGAATCAAAAGGACTATT	not applicable	QIESKGL-4A	not applicable	4	not-tested	cumulative insertion frequency	-5.04576	-5.04576	-5.04576	-5.04576	-5.04576	-5.09611	-5.06	-4.88927	-4.63055	-4.78054	-5.04576	-5.04576	-5.04576	-5.04576	-4.57783	-5.03534	-5.05332	-4.78054	-4.89377	-5.06158	-5.09591	-5.04576	-5.04576	-5.04576	-5.04576
							amino acid sequence resulting from in-frame insertions	N,N	N,N	N,N	N,N	N,N	N,N	N,N	N,N	N,N	N,N	N,N	N,N	N,N	N,N	N,N	N,N	N,N	N,N	N,N	N,N	N,N	N,N	N,N	N,N	N,N
							predicted furin-cleavable HA cleavage site (ProP cleavability score)
old-world_/A/dairy_cow/Hong_Kong/RG-DelNS1-p10/2024|EPI_ISL_19733236/100-1767	CTAAGAGAAAAGAGAGGTCTGTT	not applicable	LREKRGL-4A	not applicable	4	not-tested	cumulative insertion frequency	-5.04576	-5.04576	-5.04576	-5.04576	-5.04576	-5.04576	-5.03266	-5.031	-5.04576	-5.04576	-5.04576	-5.04576	-5.04576	-5.04576	-5.04576	-5.04576	-5.04576	-5.04576	-5.04576	-5.04576	-5.04576	-5.04576	-5.04576	-5.04576	-5.04576
							amino acid sequence resulting from in-frame insertions	N,N	N,N	N,N	N,N	N,N	N,N	XREEKRGLF,N,N	XREKKRGLF,N,N	N,N	N,N	N,N	N,N	N,N	N,N	N,N	N,N	N,N	N,N	N,N	N,N	N,N	N,N	N,N	N,N	N,N
							predicted furin-cleavable HA cleavage site (ProP cleavability score)
old-world_/A/chicken/Vietnam/NCVD-016/2008(H5N1)-PR8-IDCDC-RG12|EPI_ISL_29248/74-1695	CAAACAGAGACCCGAGGACTATT	not applicable	QTETRGL-3A	not applicable	3	not-tested	cumulative insertion frequency	-5.04576	-5.04576	-5.04576	-5.04576	-5.04576	-5.04576	-5.04576	-5.04576	-5.04576	-5.04576	-5.04576	-5.04576	-5.04576	-5.04576	-5.04576	-5.04576	-5.04576	-5.04576	-5.04576	-5.04576	-5.04576	-5.04576	-5.04576	-5.04576	-5.04576
							amino acid sequence resulting from in-frame insertions	N,N	N,N	N,N	N,N	N,N	N,N	N,N	N,N	N,N	N,N	N,N	N,N	N,N	N,N	N,N	N,N	N,N	N,N	N,N	N,N	N,N	N,N	N,N	N,N	N,N
							predicted furin-cleavable HA cleavage site (ProP cleavability score)
american-/A/chicken/Coahuila/IA20/2011|EPI_ISL_6781682/100-1767	CAAAGAAAGACAAGAGGCTTATT	not applicable	QRKTRGL-3A	not applicable	3	not-tested	cumulative insertion frequency	-5.09345	-5.03534	-5.04576	-5.04576	-5.04576	-5.04576	-5.04576	-5.04576	-5.04576	-5.00087	-5.04576	-5.04576	-5.04576	-5.04576	-5.04576	-5.04576	-5.04576	-5.04576	-5.04576	-5.04576	-5.04576	-5.04576	-5.04576	-5.04576	-5.04576
							amino acid sequence resulting from in-frame insertions	N,N	N,N	N,N	N,N	N,N	N,N	N,N	N,N	N,N	N,N	N,N	N,N	N,N	N,N	N,N	N,N	N,N	N,N	N,N	N,N	N,N	N,N	N,N	N,N	N,N
							predicted furin-cleavable HA cleavage site (ProP cleavability score)
american-/A/chicken/Durango/CPA-08970-18/2018|EPI_ISL_14867386/74-1695 american-/A/chicken/Guanajuato/CPA-00114-18/2018|EPI_ISL_14867387/74-1695 american-/A/chicken/Coahuila/CPA-17850/2017|EPI_ISL_14867308/74-1695	CAAAGAAAGACAAGAGGCTTATT	not applicable	QRKTRGL-3A	not applicable	3	not-tested	cumulative insertion frequency	-5.09345	-5.03534	-5.04576	-5.04576	-5.04576	-5.04576	-5.04576	-5.04576	-5.04576	-5.00087	-5.04576	-5.04576	-5.04576	-5.04576	-5.04576	-5.04576	-5.04576	-5.04576	-5.04576	-5.04576	-5.04576	-5.04576	-5.04576	-5.04576	-5.04576
							amino acid sequence resulting from in-frame insertions	N,N	N,N	N,N	N,N	N,N	N,N	N,N	N,N	N,N	N,N	N,N	N,N	N,N	N,N	N,N	N,N	N,N	N,N	N,N	N,N	N,N	N,N	N,N	N,N	N,N
							predicted furin-cleavable HA cleavage site (ProP cleavability score)
american-/A/chicken/Mexico/15-11/2011|EPI_ISL_143882/1-767 american-/A/chicken/Mexico/19-11/2011|EPI_ISL_143883/1-767 american-/A/chicken/Mexico/1416-11/2011|EPI_ISL_143886/1-767 american-/A/chicken/Mexico/1718-11/2011|EPI_ISL_143887/1-767 american-/A/chicken/Mexico/33-11/2011|EPI_ISL_143884/1-679 american-/A/chicken/Mexico/35-11/2011|EPI_ISL_143885/1-767 american-/A/chicken/Mexico/16-12/2012|EPI_ISL_148538/1-493 american-/A/chicken/Mexico/21-12/2012|EPI_ISL_148539/1-426 american-/A/chicken/Mexico/35-12/2012|EPI_ISL_148556/1-496 american-/A/chicken/Coahuila/IA05/2009|EPI_ISL_167218/87-1734	CAAAGAAAGACAAGAGGCTTATT	not applicable	QRKTRGL-3A	not applicable	3	not-tested	cumulative insertion frequency	-5.09345	-5.03534	-5.04576	-5.04576	-5.04576	-5.04576	-5.04576	-5.04576	-5.04576	-5.00087	-5.04576	-5.04576	-5.04576	-5.04576	-5.04576	-5.04576	-5.04576	-5.04576	-5.04576	-5.04576	-5.04576	-5.04576	-5.04576	-5.04576	-5.04576
							amino acid sequence resulting from in-frame insertions	N,N	N,N	N,N	N,N	N,N	N,N	N,N	N,N	N,N	N,N	N,N	N,N	N,N	N,N	N,N	N,N	N,N	N,N	N,N	N,N	N,N	N,N	N,N	N,N	N,N
							predicted furin-cleavable HA cleavage site (ProP cleavability score)
old-world-/A/red-necked_stint/Corner_Inlet/5847/2007|EPI_ISL_94948/1-1461	CAAAGAACCACAAGAGGACTATT	not applicable	QRTTRGL-3A	not applicable	3	not-tested	cumulative insertion frequency	-5.04576	-5.04576	-5.04576	-5.04576	-5.04576	-5.04576	-5.04576	-5.04576	-5.04576	-5.04576	-5.04576	-5.04576	-5.04576	-5.04576	-5.04576	-5.04576	-5.04576	-5.04576	-5.04576	-5.04576	-5.04576	-5.04576	-5.04576	-5.04576	-5.04576
							amino acid sequence resulting from in-frame insertions	N,N	N,N	N,N	N,N	N,N	N,N	N,N	N,N	N,N	N,N	N,N	N,N	N,N	N,N	N,N	N,N	N,N	N,N	N,N	N,N	N,N	N,N	N,N	N,N	N,N
							predicted furin-cleavable HA cleavage site (ProP cleavability score)
american-/A/Gallus_gallus/Durango/CPA-07039-22/2022|EPI_ISL_20220214/93-1741 american-/A/Gallus_gallus/Durango/CPA-07087-22/2022|EPI_ISL_20220215/98-1746 american-/A/Gallus_gallus/Durango/CPA-07625-22/2022|EPI_ISL_20220218/98-1746 american-/A/Gallus_gallus/Durango/CPA-04228-22/2022|EPI_ISL_20220164/98-1746 american-/A/Gallus_gallus/Durango/CPA-04059-22/2022|EPI_ISL_20220021/98-1746 american-/A/Gallus_gallus/Durango/CPA-06448-22/2022|EPI_ISL_20220158/98-1746	CAAAGAAGAACAAGAGGATTGTT	not applicable	QRRTRGL-3A	not applicable	3	not-tested	cumulative insertion frequency	-5.04576	-5.04576	-5.04576	-5.04576	-5.04576	-5.04576	-5.04576	-5.04576	-5.04576	-5.04576	-5.04576	-5.04576	-5.04576	-5.04576	-5.04576	-5.04576	-5.04576	-5.04576	-5.04576	-5.04576	-5.04576	-5.04576	-5.04576	-5.04576	-5.04576
							amino acid sequence resulting from in-frame insertions	N,N	N,N	N,N	N,N	N,N	N,N	N,N	N,N	N,N	N,N	N,N	N,N	N,N	N,N	N,N	N,N	N,N	N,N	N,N	N,N	N,N	N,N	N,N	N,N	N,N
							predicted furin-cleavable HA cleavage site (ProP cleavability score)
american-/A/chicken/Queretaro/1939-05/2005|EPI_ISL_167730/74-1695	CAAAGAAGAACAAGAGGCTTATT	not applicable	QRRTRGL-3A	not applicable	3	not-tested	cumulative insertion frequency	-5.04576	-5.04576	-5.04576	-5.04576	-5.04576	-5.04576	-5.04576	-5.04576	-5.04576	-5.04576	-5.04576	-5.04576	-5.04576	-5.04576	-5.04576	-5.04576	-5.04576	-5.04576	-5.04576	-5.04576	-5.04576	-5.04576	-5.04576	-5.04576	-5.04576
							amino acid sequence resulting from in-frame insertions	N,N	N,N	N,N	N,N	N,N	N,N	N,N	N,N	N,N	N,N	N,N	N,N	N,N	N,N	N,N	N,N	N,N	N,N	N,N	N,N	N,N	N,N	N,N	N,N	N,N
							predicted furin-cleavable HA cleavage site (ProP cleavability score)
american-/A/Gallus_gallus/Durango/CPA-08568-22/2022|EPI_ISL_20234220/98-1746	CAAAGAAGAACAAGGGGATTGTT	not applicable	QRRTRGL-3A	not applicable	3	not-tested	cumulative insertion frequency	-5.04576	-5.04576	-5.04576	-5.04576	-5.04576	-5.04576	-5.04576	-5.02333	-4.96946	-5.04576	-5.04576	-5.04576	-5.04576	-5.04576	-5.04576	-5.04576	-5.04576	-5.04576	-4.63055	-4.73978	-5.09071	-5.04576	-5.08078	-5.04576	-5.04576
							amino acid sequence resulting from in-frame insertions	N,N	N,N	N,N	N,N	N,N	N,N	N,N	N,N	N,N	N,N	N,N	N,N	N,N	N,N	N,N	N,N	N,N	N,N	N,N	N,N	N,N	N,N	N,N	N,N	N,N
							predicted furin-cleavable HA cleavage site (ProP cleavability score)
old-world-/A/mallard/Italy/25VIR8470-2/2025|EPI_ISL_20222759/83-1748 old-world-/A/anatidae/Italy/25VIR8471-17/2025|EPI_ISL_20222762/83-1748	CAAAGAGAAACAAGGGGACTGTT	not applicable	QRETRGL-3A	not applicable	3	not-tested	cumulative insertion frequency	-5.04576	-5.04576	-5.04576	-5.04576	-5.04576	-5.04576	-5.02333	-4.73978	-4.96946	-5.04576	-5.04576	-5.04576	-5.04576	-5.04576	-5.04576	-5.04576	-5.04576	-5.04576	-5.04576	-5.04576	-5.04576	-5.04576	-5.04576	-5.04576	-5.04576
							amino acid sequence resulting from in-frame insertions	N,N	N,N	N,N	N,N	N,N	N,N	N,N	N,N	N,N	N,N	N,N	N,N	N,N	N,N	N,N	N,N	N,N	N,N	N,N	N,N	N,N	N,N	N,N	N,N	N,N
							predicted furin-cleavable HA cleavage site (ProP cleavability score)
american-/A/American_wigeon/California/LS257/2014|EPI_ISL_230080/99-1767	CAAAGAGAAACAAGGGGCCTATT	not applicable	QRETRGL-3A	not applicable	3	not-tested	cumulative insertion frequency	-5.04576	-5.04576	-5.04576	-5.04576	-5.04576	-5.04576	-5.02333	-4.73978	-5.02145	-5.04576	-5.04576	-5.04576	-5.04576	-5.04576	-5.04576	-5.04576	-5.04576	-5.04576	-5.04576	-5.04576	-5.04576	-5.04576	-5.04576	-5.04576	-5.04576
							amino acid sequence resulting from in-frame insertions	N,N	N,N	N,N	N,N	N,N	N,N	N,N	N,N	N,N	N,N	N,N	N,N	N,N	N,N	N,N	N,N	N,N	N,N	N,N	N,N	N,N	N,N	N,N	N,N	N,N
							predicted furin-cleavable HA cleavage site (ProP cleavability score)
american-/A/blue-winged_teal/Guatemala/CIP049-H117-42/2013|EPI_ISL_379028/100-1767 american-/A/duck/New_York/08-000560-002/2008|EPI_ISL_397772/90-1742 american-/A/duck/New_York/09-002670-002/2009|EPI_ISL_397773/90-1742 american-/A/duck/New_York/08-000937-001/2008|EPI_ISL_328441/90-1742 american-/A/duck/New_York/08-000759-001/2008|EPI_ISL_328440/90-1742 american-/A/duck/New_York/07-002127-001/2007|EPI_ISL_328449/90-1742 american-/A/duck/New_York/484680/2007|EPI_ISL_80890/1-1463	CAAAGAGAAACAAGGGGCCTATT	not applicable	QRETRGL-3A	not applicable	3	not-tested	cumulative insertion frequency	-5.04576	-5.04576	-5.04576	-5.04576	-5.04576	-5.04576	-5.02333	-4.73978	-5.02145	-5.04576	-5.04576	-5.04576	-5.04576	-5.04576	-5.04576	-5.04576	-5.04576	-5.04576	-5.04576	-5.04576	-5.04576	-5.04576	-5.04576	-5.04576	-5.04576
							amino acid sequence resulting from in-frame insertions	N,N	N,N	N,N	N,N	N,N	N,N	N,N	N,N	N,N	N,N	N,N	N,N	N,N	N,N	N,N	N,N	N,N	N,N	N,N	N,N	N,N	N,N	N,N	N,N	N,N
							predicted furin-cleavable HA cleavage site (ProP cleavability score)
american-/A/northern_shoveler/California/HS225/2015|EPI_ISL_266503/100-1767	CAAAGAGAAACAAGGGGCCTATT	not applicable	QRETRGL-3A	not applicable	3	not-tested	cumulative insertion frequency	-5.04576	-5.04576	-5.04576	-5.04576	-5.04576	-5.04576	-5.02333	-4.73978	-5.02145	-5.04576	-5.04576	-5.04576	-5.04576	-5.04576	-5.04576	-5.04576	-5.04576	-5.04576	-5.04576	-5.04576	-5.04576	-5.04576	-5.04576	-5.04576	-5.04576
							amino acid sequence resulting from in-frame insertions	N,N	N,N	N,N	N,N	N,N	N,N	N,N	N,N	N,N	N,N	N,N	N,N	N,N	N,N	N,N	N,N	N,N	N,N	N,N	N,N	N,N	N,N	N,N	N,N	N,N
							predicted furin-cleavable HA cleavage site (ProP cleavability score)
old-world-/A/mallard_duck/New_Zealand/AI_1.97c/1997|EPI_ISL_379004/90-1743	CAAAGAGAAACAAGGGGTCTATT	not applicable	QRETRGL-3A	not applicable	3	not-tested	cumulative insertion frequency	-5.04576	-5.04576	-5.04576	-5.04576	-5.04576	-5.04576	-5.02333	-4.73978	-5.00474	-5.04576	-5.04576	-5.04576	-5.04576	-5.04576	-5.04576	-5.04576	-5.04576	-5.04576	-5.04576	-5.04576	-5.04576	-5.04576	-5.04576	-5.04576	-5.04576
							amino acid sequence resulting from in-frame insertions	N,N	N,N	N,N	N,N	N,N	N,N	N,N	N,N	N,N	N,N	N,N	N,N	N,N	N,N	N,N	N,N	N,N	N,N	N,N	N,N	N,N	N,N	N,N	N,N	N,N
							predicted furin-cleavable HA cleavage site (ProP cleavability score)
american-/A/Quail/Oregon/20719/86|EPI_ISL_2016/1-495	CAAAGAGAAACAAGGGGTCTGTT	not applicable	QRETRGL-3A	not applicable	3	not-tested	cumulative insertion frequency	-5.04576	-5.04576	-5.04576	-5.04576	-5.04576	-5.04576	-5.02333	-4.73978	-5.00474	-5.04576	-5.04576	-5.04576	-5.04576	-5.04576	-5.04576	-5.04576	-5.04576	-5.04576	-5.04576	-5.04576	-5.04576	-5.04576	-5.04576	-5.04576	-5.04576
							amino acid sequence resulting from in-frame insertions	N,N	N,N	N,N	N,N	N,N	N,N	N,N	N,N	N,N	N,N	N,N	N,N	N,N	N,N	N,N	N,N	N,N	N,N	N,N	N,N	N,N	N,N	N,N	N,N	N,N
							predicted furin-cleavable HA cleavage site (ProP cleavability score)
american-/A/pheasant/Idaho/08-002590-63/2008|EPI_ISL_328436/86-1751	CAAAGAGAAACGAGAGGCCTATT	not applicable	QRETRGL-3A	not applicable	3	not-tested	cumulative insertion frequency	-5.04576	-5.04576	-5.04576	-5.04576	-5.04576	-5.04576	-5.04576	-5.04576	-5.04576	-5.04576	-5.04576	-5.04576	-5.04576	-5.04576	-5.04576	-5.04576	-5.04576	-5.04576	-5.04576	-5.04576	-5.04576	-5.04576	-5.04576	-5.04576	-5.04576
							amino acid sequence resulting from in-frame insertions	N,N	N,N	N,N	N,N	N,N	N,N	N,N	N,N	N,N	N,N	N,N	N,N	N,N	N,N	N,N	N,N	N,N	N,N	N,N	N,N	N,N	N,N	N,N	N,N	N,N
							predicted furin-cleavable HA cleavage site (ProP cleavability score)
old-world-/A/duck/Italy/22VIR8870-1/2022|EPI_ISL_19204429/74-1695	CAAAGAGAAACGAGAGGGCTATT	not applicable	QRETRGL-3A	not applicable	3	not-tested	cumulative insertion frequency	-5.04576	-5.04576	-5.04576	-5.04576	-5.04576	-5.04576	-5.04576	-5.04576	-5.04576	-5.04576	-5.04576	-5.04576	-5.04576	-5.04576	-5.04576	-5.04576	-5.04576	-5.04576	-5.04576	-5.04576	-5.04576	-5.04576	-5.04576	-5.04576	-5.04576
							amino acid sequence resulting from in-frame insertions	N,N	N,N	N,N	N,N	N,N	N,N	N,N	N,N	N,N	N,N	N,N	N,N	N,N	N,N	N,N	N,N	N,N	N,N	N,N	N,N	N,N	N,N	N,N	N,N	N,N
							predicted furin-cleavable HA cleavage site (ProP cleavability score)
old-world-/A/Mallard/Netherlands/12/2023|EPI_ISL_18660632/83-1748 old-world-/A/Mallard/Netherlands/10/2022|EPI_ISL_15364791/74-1695 old-world-/A/Common_Teal/Netherlands/4/2022|EPI_ISL_15925877/74-1695 old-world-/A/Mallard/Netherlands/23/2022|EPI_ISL_15581793/74-1695	CAAAGAGAAACGAGGGGGCTATT	not applicable	QRETRGL-3A	not applicable	3	not-tested	cumulative insertion frequency	-5.04576	-5.04576	-5.04576	-5.04576	-5.04576	-5.04576	-5.04576	-5.06158	-5.06158	-4.96432	-5.04576	-5.04576	-5.04576	-5.04576	-5.04576	-5.04576	-5.04576	-5.04576	-5.09451	-5.07829	-5.09193	-5.02333	-5.07383	-5.07383	-5.04576
							amino acid sequence resulting from in-frame insertions	N,N	N,N	N,N	N,N	N,N	N,N	N,N	N,N	N,N	N,N	N,N	N,N	N,N	N,N	N,N	N,N	N,N	N,N	N,N	N,N	N,N	N,N	N,N	N,N	N,N
							predicted furin-cleavable HA cleavage site (ProP cleavability score)
old-world-/A/Mallard/Netherlands/7/2022|EPI_ISL_15267028/74-1695 old-world-/A/teal/Italy/21VIR8923-73/2021|EPI_ISL_7987343/74-1719 old-world-/A/mallard/Germany-BY/2023AI07551/2023|EPI_ISL_18458718/100-1754 old-world-/A/garganey/Italy/23VIR8841-7/2023|EPI_ISL_18612187/74-1695 old-world-/A/mallard/Italy/22VIR4203-2/2021|EPI_ISL_18936401/74-1695 old-world-/A/mallard/Italy/23VIR8845-14/2023|EPI_ISL_18473721/74-1719 old-world-/A/duck/Italy/21VIR8022-1/2021|EPI_ISL_7975818/100-1767	CAAAGAGAAACGAGGGGGCTATT	not applicable	QRETRGL-3A	not applicable	3	not-tested	cumulative insertion frequency	-5.04576	-5.04576	-5.04576	-5.04576	-5.04576	-5.04576	-5.04576	-5.06158	-5.06158	-4.96432	-5.04576	-5.04576	-5.04576	-5.04576	-5.04576	-5.04576	-5.04576	-5.04576	-5.09451	-5.07829	-5.09193	-5.02333	-5.07383	-5.07383	-5.04576
							amino acid sequence resulting from in-frame insertions	N,N	N,N	N,N	N,N	N,N	N,N	N,N	N,N	N,N	N,N	N,N	N,N	N,N	N,N	N,N	N,N	N,N	N,N	N,N	N,N	N,N	N,N	N,N	N,N	N,N
							predicted furin-cleavable HA cleavage site (ProP cleavability score)
american-/A/Northern_Shoveler/California/D1715696/2017|EPI_ISL_378260/100-1767 american-/A/American_green-winged_teal/Tennessee/18OS0447/2018|EPI_ISL_376236/90-1743	CAAAGAGAAACTAGAGGCCTATT	not applicable	QRETRGL-3A	not applicable	3	not-tested	cumulative insertion frequency	-5.04576	-5.04576	-5.04576	-5.04576	-5.04576	-5.04576	-5.04576	-5.04576	-5.04576	-5.04576	-5.04576	-5.04576	-5.04576	-5.04576	-5.04576	-5.04576	-5.04576	-5.04576	-5.04576	-5.04576	-5.04576	-5.04576	-5.04576	-5.04576	-5.04576
							amino acid sequence resulting from in-frame insertions	N,N	N,N	N,N	N,N	N,N	N,N	N,N	N,N	N,N	N,N	N,N	N,N	N,N	N,N	N,N	N,N	N,N	N,N	N,N	N,N	N,N	N,N	N,N	N,N	N,N
							predicted furin-cleavable HA cleavage site (ProP cleavability score)
american-/A/chicken/Mexico/07/2007|EPI_ISL_244540/100-1778	CAAAGAGAAATAAGAGGCTTATT	not applicable	QREIRGL-3A	not applicable	3	not-tested	cumulative insertion frequency	-5.04576	-5.04576	-5.04576	-5.04576	-5.04576	-5.04576	-5.04576	-5.07958	-5.04576	-5.04576	-5.04576	-5.04576	-5.04576	-5.04576	-5.04576	-5.04576	-5.04576	-5.04576	-5.04576	-5.04576	-5.04576	-5.04576	-5.04576	-5.04576	-5.04576
							amino acid sequence resulting from in-frame insertions	N,N	N,N	N,N	N,N	N,N	N,N	N,N	N,N	N,N	N,N	N,N	N,N	N,N	N,N	N,N	N,N	N,N	N,N	N,N	N,N	N,N	N,N	N,N	N,N	N,N
							predicted furin-cleavable HA cleavage site (ProP cleavability score)
american-/A/duck/New_York/09-005059-002/2009|EPI_ISL_397774/90-1742 american-/A/duck/New_York/09-005059-001/2009|EPI_ISL_328442/90-1742	CAAAGAGAAATAAGGGGCCTATT	not applicable	QREIRGL-3A	not applicable	3	not-tested	cumulative insertion frequency	-5.04576	-5.04576	-5.04576	-5.04576	-5.04576	-5.04576	-4.88161	-4.36173	-4.87689	-5.04576	-5.04576	-5.04576	-5.04576	-5.04576	-5.04576	-5.04576	-5.04576	-5.04576	-5.04576	-5.04576	-5.04576	-5.04576	-5.04576	-5.04576	-5.04576
							amino acid sequence resulting from in-frame insertions	N,N	N,N	N,N	N,N	N,N	N,N	N,N	N,N	N,N	N,N	N,N	N,N	N,N	N,N	N,N	N,N	N,N	N,N	N,N	N,N	N,N	N,N	N,N	N,N	N,N
							predicted furin-cleavable HA cleavage site (ProP cleavability score)
american-/A/blue-winged_teal/Guatemala/CIP049-H116-10/2013|EPI_ISL_379040/100-1767 american-/A/blue-winged_teal/Guatemala/CIP049-H116-51/2013|EPI_ISL_379049/100-1767	CAAAGAGAACCAAGAGGCCTATT	not applicable	QREPRGL-3A	not applicable	3	not-tested	cumulative insertion frequency	-5.04576	-5.04576	-5.04576	-5.04576	-5.04576	-5.04576	-5.04576	-5.04576	-5.04576	-5.04576	-5.04576	-5.04576	-5.04576	-5.04576	-5.04576	-5.04576	-5.04576	-5.04576	-5.04576	-5.04576	-5.04576	-5.04576	-5.04576	-5.04576	-5.04576
							amino acid sequence resulting from in-frame insertions	N,N	N,N	N,N	N,N	N,N	N,N	N,N	N,N	N,N	N,N	N,N	N,N	N,N	N,N	N,N	N,N	N,N	N,N	N,N	N,N	N,N	N,N	N,N	N,N	N,N
							predicted furin-cleavable HA cleavage site (ProP cleavability score)
old-world-/A/duck/Moscow/4952/2013|EPI_ISL_17767840/82-1747 old-world-/A/greylag_goose/Germany-HE/2018AR230-AK3822/2018|EPI_ISL_18458721/90-1744 old-world-/A/swan/Netherlands/18019125-002/2018|EPI_ISL_825158/90-1742 old-world-/A/duck/Netherlands/18018989-011015/2018|EPI_ISL_825173/90-1742	CAAAGAGAAGCAAGAGGACTATT	not applicable	QREARGL-3A	not applicable	3	not-tested	cumulative insertion frequency	-5.04576	-5.04576	-5.04576	-5.04576	-5.04576	-5.04576	-5.04576	-5.04576	-5.04576	-5.04576	-5.04576	-5.04576	-5.04576	-5.04576	-5.04576	-5.04576	-5.04576	-5.04576	-5.04576	-5.04576	-5.04576	-5.04576	-5.04576	-5.04576	-5.04576
							amino acid sequence resulting from in-frame insertions	N,N	N,N	N,N	N,N	N,N	N,N	N,N	N,N	N,N	N,N	N,N	N,N	N,N	N,N	N,N	N,N	N,N	N,N	N,N	N,N	N,N	N,N	N,N	N,N	N,N
							predicted furin-cleavable HA cleavage site (ProP cleavability score)
american-/A/green-winged_teal/Wisconsin/23-037645-016-original/2023|EPI_ISL_19560332/74-1695 american-/A/mallard/Michigan/23-035042-007-original/2023|EPI_ISL_19490409/74-1695	CAAAGAGAAGCAAGAGGCCTATT	not applicable	QREARGL-3A	not applicable	3	not-tested	cumulative insertion frequency	-5.04576	-5.04576	-5.04576	-5.04576	-5.04576	-5.04576	-5.04576	-5.04576	-5.04576	-5.04576	-5.04576	-5.04576	-5.04576	-5.04576	-5.04576	-5.04576	-5.04576	-5.04576	-5.04576	-5.04576	-5.04576	-5.04576	-5.04576	-5.04576	-5.04576
							amino acid sequence resulting from in-frame insertions	N,N	N,N	N,N	N,N	N,N	N,N	N,N	N,N	N,N	N,N	N,N	N,N	N,N	N,N	N,N	N,N	N,N	N,N	N,N	N,N	N,N	N,N	N,N	N,N	N,N
							predicted furin-cleavable HA cleavage site (ProP cleavability score)
american-/A/mallard/Illinois/23-039796-003-original/2023|EPI_ISL_19559066/74-1695	CAAAGAGAAGCAAGAGGCCTATT	not applicable	QREARGL-3A	not applicable	3	not-tested	cumulative insertion frequency	-5.04576	-5.04576	-5.04576	-5.04576	-5.04576	-5.04576	-5.04576	-5.04576	-5.04576	-5.04576	-5.04576	-5.04576	-5.04576	-5.04576	-5.04576	-5.04576	-5.04576	-5.04576	-5.04576	-5.04576	-5.04576	-5.04576	-5.04576	-5.04576	-5.04576
							amino acid sequence resulting from in-frame insertions	N,N	N,N	N,N	N,N	N,N	N,N	N,N	N,N	N,N	N,N	N,N	N,N	N,N	N,N	N,N	N,N	N,N	N,N	N,N	N,N	N,N	N,N	N,N	N,N	N,N
							predicted furin-cleavable HA cleavage site (ProP cleavability score)
old-world-/A/duck/New_Zealand/41/1984|EPI_ISL_5822/99-1766	CAAAGAGACACAAGGGGCCTGTT	not applicable	QRDTRGL-3A	not applicable	3	not-tested	cumulative insertion frequency	-5.04576	-5.04576	-5.04576	-5.04576	-5.04576	-5.04576	-5.05732	-4.84175	-5.08732	-5.04576	-5.04576	-5.04576	-5.04576	-5.04576	-5.04576	-5.04576	-4.96946	-5.09155	-5.04576	-5.04576	-5.04576	-5.04576	-5.04576	-5.04576	-5.04576
							amino acid sequence resulting from in-frame insertions	N,N	N,N	N,N	N,N	N,N	N,N	N,N	N,N	N,N	N,N	N,N	N,N	N,N	N,N	N,N	N,N	N,N	N,N	N,N	N,N	N,N	N,N	N,N	N,N	N,N
							predicted furin-cleavable HA cleavage site (ProP cleavability score)
old-world-/A/duck/Nigera/13RS-1113-3/2012|EPI_ISL_163654/1-296 old-world_/A/starling/Kostanay/233/2007|EPI_ISL_505774/74-1695 old-world_/A/Larus_argentatus/Kostanay/7/2007|EPI_ISL_505772/74-1695 old-world-/A/white-fronted_goose/Netherlands/3/2010|EPI_ISL_267289/100-1767 old-world-/A/duck/Bulgaria/Shishmanzi-25/11|EPI_ISL_104523/74-1696 old-world-/A/duck/Bulgaria/Shishmanzi-23/11|EPI_ISL_104522/74-1696 old-world-/A/duck/Bulgaria/Shishmanzi-26/11|EPI_ISL_104524/74-1696 old-world-/A/mallard/Czech_Republic/14602-37K/2011|EPI_ISL_116137/88-1733 old-world-/A/teal/Poland/180/10|EPI_ISL_93620/1-282 old-world-/A/guinea_fowl/Italy/10VIR-218-134/2010|EPI_ISL_144902/68-1661 old-world-/A/goose/Germany/R3160/09|EPI_ISL_70400/74-1695 old-world-/A/mule_duck/Bulgaria/237/2011|EPI_ISL_174864/74-1695 old-world-/A/mule_duck/Bulgaria/328/2011|EPI_ISL_174898/74-1695 old-world-/A/mule_duck/Bulgaria/209/2011|EPI_ISL_174896/74-1689 old-world-/A/graylag_goose/Poland/74/2010|EPI_ISL_234327/67-1688 old-world-/A/greater_white-fronted_goose/Netherlands/2/2010|EPI_ISL_243542/100-1767 old-world-/A/common_teal/Poland/80/2012|EPI_ISL_234402/69-1734	CAAAGAGAGACAAGAGGACTATT	not applicable	QRETRGL-3A	not applicable	3	not-tested	cumulative insertion frequency	-5.09677	-5.04576	-5.04576	-5.04576	-5.04576	-5.04576	-5.04576	-5.04576	-5.04576	-5.04576	-5.04576	-5.04576	-5.04576	-5.04576	-5.04576	-5.04576	-5.04576	-5.04576	-5.04576	-5.04576	-5.04576	-5.04576	-5.04576	-5.04576	-5.04576
							amino acid sequence resulting from in-frame insertions	N,N	N,N	N,N	N,N	N,N	N,N	N,N	N,N	N,N	N,N	N,N	N,N	N,N	N,N	N,N	N,N	N,N	N,N	N,N	N,N	N,N	N,N	N,N	N,N	N,N
							predicted furin-cleavable HA cleavage site (ProP cleavability score)
old-world-/A/mallard/Poland/175/2011|EPI_ISL_234401/65-1670	CAAAGAGAGACAAGAGGACTATT	not applicable	QRETRGL-3A	not applicable	3	not-tested	cumulative insertion frequency	-5.09677	-5.04576	-5.04576	-5.04576	-5.04576	-5.04576	-5.04576	-5.04576	-5.04576	-5.04576	-5.04576	-5.04576	-5.04576	-5.04576	-5.04576	-5.04576	-5.04576	-5.04576	-5.04576	-5.04576	-5.04576	-5.04576	-5.04576	-5.04576	-5.04576
							amino acid sequence resulting from in-frame insertions	N,N	N,N	N,N	N,N	N,N	N,N	N,N	N,N	N,N	N,N	N,N	N,N	N,N	N,N	N,N	N,N	N,N	N,N	N,N	N,N	N,N	N,N	N,N	N,N	N,N
							predicted furin-cleavable HA cleavage site (ProP cleavability score)
american-/A/mallard/Alaska/23-027273-011/2023|EPI_ISL_19131427/74-1695	CAAAGAGAGACAAGAGGCCTATT	not applicable	QRETRGL-3A	not applicable	3	not-tested	cumulative insertion frequency	-5.09677	-5.04576	-5.04576	-5.04576	-5.04576	-5.04576	-5.04576	-5.04576	-5.04576	-5.04576	-5.04576	-5.04576	-5.04576	-5.04576	-5.04576	-5.04576	-5.04576	-5.04576	-5.04576	-5.04576	-5.04576	-5.04576	-5.04576	-5.04576	-5.04576
							amino acid sequence resulting from in-frame insertions	N,N	N,N	N,N	N,N	N,N	N,N	N,N	N,N	N,N	N,N	N,N	N,N	N,N	N,N	N,N	N,N	N,N	N,N	N,N	N,N	N,N	N,N	N,N	N,N	N,N
							predicted furin-cleavable HA cleavage site (ProP cleavability score)
old-world-/A/ostrich/South_Africa/325863/2015|EPI_ISL_258657/74-1695 old-world-/A/ostrich/South_Africa/090581/2020|EPI_ISL_12853041/89-1738 old-world-/A/ostrich/South_Africa/344727/2015|EPI_ISL_12801398/74-1695	CAAAGAGAGACAAGAGGGCTATT	not applicable	QRETRGL-3A	not applicable	3	not-tested	cumulative insertion frequency	-5.09677	-5.04576	-5.04576	-5.04576	-5.04576	-5.04576	-5.04576	-5.04576	-5.0881	-5.08597	-5.04576	-5.04576	-5.04576	-5.04576	-5.04576	-5.04576	-5.04576	-5.04576	-5.04576	-5.04576	-5.04576	-5.04576	-5.04576	-5.04576	-5.04576
							amino acid sequence resulting from in-frame insertions	N,N	N,N	N,N	N,N	N,N	N,N	N,N	N,N	N,N	N,N	N,N	N,N	N,N	N,N	N,N	N,N	N,N	N,N	N,N	N,N	N,N	N,N	N,N	N,N	N,N
							predicted furin-cleavable HA cleavage site (ProP cleavability score)
old-world_/A/duck/Hong_Kong/313-4/1978|EPI_ISL_73788/74-1695 old-world_/A/duck/Hong_Kong/205/77|EPI_ISL_1105/82-1678 old-world_/A/duck/Hong_Kong/698/79|EPI_ISL_1106/82-1680 old-world_/A/duck/Hong_Kong/23/1976|EPI_ISL_12407/74-1691 old-world_/A/duck/Hong_Kong/312/1978|EPI_ISL_12408/61-1677 old-world_/A/duck/Hong_Kong/394/1978|EPI_ISL_12409/74-1690 old-world_/A/duck/Hong_Kong/698/1979|EPI_ISL_12410/74-1695 old-world_/A/duck/Hong_Kong/819/1980|EPI_ISL_12411/74-1690 old-world_/A/duck/Hong_Kong/694/1979|EPI_ISL_179423/95-1750 old-world_/A/duck/Hong_Kong/819/1980|EPI_ISL_179424/95-1749 old-world_/A/duck/Hong_Kong/820/1980|EPI_ISL_179425/99-1752 old-world_/A/mallard/Miyagi/53/1976|EPI_ISL_69918/74-1695 old-world_/A/duck/Miyagi/54/76|EPI_ISL_298/69-1634 old-world_/A/Duck/Ho_Chi_Minh/014/78|EPI_ISL_1770/74-1659	CAAAGAGAGACAAGAGGTCTATT	not applicable	QRETRGL-3A	not applicable	3	not-tested	cumulative insertion frequency	-5.09677	-5.04576	-5.04576	-5.04576	-5.04576	-5.04576	-5.04576	-5.04576	-5.04576	-5.04576	-5.04576	-5.04576	-5.04576	-5.04576	-5.04576	-5.04576	-5.04576	-5.04576	-5.04576	-5.04576	-5.04576	-5.04576	-5.04576	-5.04576	-5.04576
							amino acid sequence resulting from in-frame insertions	N,N	N,N	N,N	N,N	N,N	N,N	N,N	N,N	N,N	N,N	N,N	N,N	N,N	N,N	N,N	N,N	N,N	N,N	N,N	N,N	N,N	N,N	N,N	N,N	N,N
							predicted furin-cleavable HA cleavage site (ProP cleavability score)
old-world-/A/duck/Potsdam/2216-4/1984|EPI_ISL_1108/82-1700 old-world-/A/duck/Potsdam/619/1985|EPI_ISL_17767505/100-1767 old-world-/A/duck/Potsdam/2216/1984|EPI_ISL_168485/74-1692	CAAAGAGAGACAAGAGGTCTATT	not applicable	QRETRGL-3A	not applicable	3	not-tested	cumulative insertion frequency	-5.09677	-5.04576	-5.04576	-5.04576	-5.04576	-5.04576	-5.04576	-5.04576	-5.04576	-5.04576	-5.04576	-5.04576	-5.04576	-5.04576	-5.04576	-5.04576	-5.04576	-5.04576	-5.04576	-5.04576	-5.04576	-5.04576	-5.04576	-5.04576	-5.04576
							amino acid sequence resulting from in-frame insertions	N,N	N,N	N,N	N,N	N,N	N,N	N,N	N,N	N,N	N,N	N,N	N,N	N,N	N,N	N,N	N,N	N,N	N,N	N,N	N,N	N,N	N,N	N,N	N,N	N,N
							predicted furin-cleavable HA cleavage site (ProP cleavability score)
old-world-/A/turkey/Italy/1980|EPI_ISL_68991/45-1663 old-world-/A/turkey/Italy/1980|EPI_ISL_68990/87-1733	CAAAGAGAGACAAGAGGTCTATT	not applicable	QRETRGL-3A	not applicable	3	not-tested	cumulative insertion frequency	-5.09677	-5.04576	-5.04576	-5.04576	-5.04576	-5.04576	-5.04576	-5.04576	-5.04576	-5.04576	-5.04576	-5.04576	-5.04576	-5.04576	-5.04576	-5.04576	-5.04576	-5.04576	-5.04576	-5.04576	-5.04576	-5.04576	-5.04576	-5.04576	-5.04576
							amino acid sequence resulting from in-frame insertions	N,N	N,N	N,N	N,N	N,N	N,N	N,N	N,N	N,N	N,N	N,N	N,N	N,N	N,N	N,N	N,N	N,N	N,N	N,N	N,N	N,N	N,N	N,N	N,N	N,N
							predicted furin-cleavable HA cleavage site (ProP cleavability score)
old-world-/A/chicken/Egypt/ME1010-RG/2016|EPI_ISL_17767372/74-1695	CAAAGAGAGACTAGAGGACTATT	not applicable	QRETRGL-3A	not applicable	3	not-tested	cumulative insertion frequency	-5.09677	-5.04576	-5.04576	-5.04576	-5.04576	-5.04576	-5.04576	-5.04576	-5.04576	-5.04576	-5.04576	-5.04576	-5.04576	-5.04576	-5.04576	-5.04576	-5.04576	-5.04576	-5.04576	-5.04576	-5.04576	-5.04576	-5.04576	-5.04576	-5.04576
							amino acid sequence resulting from in-frame insertions	N,N	N,N	N,N	N,N	N,N	N,N	N,N	N,N	N,N	N,N	N,N	N,N	N,N	N,N	N,N	N,N	N,N	N,N	N,N	N,N	N,N	N,N	N,N	N,N	N,N
							predicted furin-cleavable HA cleavage site (ProP cleavability score)
old-world-/A/wild_duck/Western_Australia/AS16-3326-185/2016|EPI_ISL_14769253/74-1695 old-world-/A/wild_waterfowl/Western_Australia/AS16-3326-104/2016|EPI_ISL_14769901/74-1695 old-world-/A/wild_waterfowl/Western_Australia/AS16-3326-115/2016|EPI_ISL_14769902/74-1695 old-world-/A/wild_waterfowl/Western_Australia/AS16-3326-180/2016|EPI_ISL_14769905/74-1695 old-world-/A/duck/Victoria/0305-2/2012|EPI_ISL_112297/87-1732 old-world-/A/wild_waterfowl/Northern_Territory/20140781-34/2014|EPI_ISL_14769878/74-1695 old-world-/A/Australian_shoveller/Gippsland/32/2006|EPI_ISL_94947/1-1509 old-world-/A/duck/Newcastle/81612/2007|EPI_ISL_94957/1-1437 old-world-/A/wild_duck/New_South_Wales/M10-13503-MD07/2010|EPI_ISL_14768143/87-1734 old-world-/A/duck/Newcastle/131612/2007|EPI_ISL_94959/1-1453 old-world-/A/duck/Newcastle/111612/2007|EPI_ISL_94961/1-1430 old-world-/A/wild_duck/New_South_Wales/M11-07138-MD12/2011|EPI_ISL_14768144/87-1734 old-world-/A/duck/Newcastle/11512/2007|EPI_ISL_94960/1-1430 old-world-/A/chestnut_teal/Orbost/21/2006|EPI_ISL_94962/1-1427 old-world-/A/wild_duck/Victoria/13-2455-5/2013|EPI_ISL_14768158/90-1742	CAAAGAGCCACAAGAGGACTATT	not applicable	QRATRGL-3A	not applicable	3	not-tested	cumulative insertion frequency	-5.04576	-5.04576	-5.04576	-5.04576	-5.04576	-5.04576	-5.04576	-5.04576	-5.04576	-5.04576	-5.04576	-5.04576	-5.04576	-5.04576	-5.04576	-5.04576	-5.04576	-5.04576	-5.04576	-5.04576	-5.04576	-5.04576	-5.04576	-5.04576	-5.04576
							amino acid sequence resulting from in-frame insertions	N,N	N,N	N,N	N,N	N,N	N,N	N,N	N,N	N,N	N,N	N,N	N,N	N,N	N,N	N,N	N,N	N,N	N,N	N,N	N,N	N,N	N,N	N,N	N,N	N,N
							predicted furin-cleavable HA cleavage site (ProP cleavability score)
old-world-/A/wild_duck/Victoria/D1462/2008|EPI_ISL_14769252/74-1695 old-world-/A/pacific_black_duck/Werribee/1642/2008|EPI_ISL_94949/1-1432	CAAAGAGCCACAAGAGGGCTATT	not applicable	QRATRGL-3A	not applicable	3	not-tested	cumulative insertion frequency	-5.04576	-5.04576	-5.04576	-5.04576	-5.04576	-5.04576	-5.04576	-5.04576	-5.09631	-5.04576	-5.04576	-5.04576	-5.04576	-5.04576	-5.04576	-5.04576	-5.04576	-5.04576	-5.04576	-5.04576	-5.04576	-5.04576	-5.04576	-5.04576	-5.04576
							amino acid sequence resulting from in-frame insertions	N,N	N,N	N,N	N,N	N,N	N,N	N,N	N,N	N,N	N,N	N,N	N,N	N,N	N,N	N,N	N,N	N,N	N,N	N,N	N,N	N,N	N,N	N,N	N,N	N,N
							predicted furin-cleavable HA cleavage site (ProP cleavability score)
american-/A/mallard/ON/499/2005|EPI_ISL_11405/99-1767	CAAAGAGGAACAAGAGGCCTATT	not applicable	QRGTRGL-3A	not applicable	3	not-tested	cumulative insertion frequency	-5.04576	-5.04576	-5.04576	-5.04576	-5.04576	-5.04576	-5.04576	-5.04576	-5.04576	-5.04576	-5.04576	-5.04576	-5.04576	-5.04576	-5.04576	-5.04576	-5.04576	-5.04576	-5.04576	-5.04576	-5.04576	-5.04576	-5.04576	-5.04576	-5.04576
							amino acid sequence resulting from in-frame insertions	N,N	N,N	N,N	N,N	N,N	N,N	N,N	N,N	N,N	N,N	N,N	N,N	N,N	N,N	N,N	N,N	N,N	N,N	N,N	N,N	N,N	N,N	N,N	N,N	N,N
							predicted furin-cleavable HA cleavage site (ProP cleavability score)
american-/A/shorebird/DE/1346/2001|EPI_ISL_12547/74-1695 american-/A/ruddy_turnstone/New_Jersey/828227/2001|EPI_ISL_398010/74-1695 american-/A/ruddy_turnstone/New_Jersey/828212/2001|EPI_ISL_142077/74-1695	CAAAGAGGAACAAGAGGCCTATT	not applicable	QRGTRGL-3A	not applicable	3	not-tested	cumulative insertion frequency	-5.04576	-5.04576	-5.04576	-5.04576	-5.04576	-5.04576	-5.04576	-5.04576	-5.04576	-5.04576	-5.04576	-5.04576	-5.04576	-5.04576	-5.04576	-5.04576	-5.04576	-5.04576	-5.04576	-5.04576	-5.04576	-5.04576	-5.04576	-5.04576	-5.04576
							amino acid sequence resulting from in-frame insertions	N,N	N,N	N,N	N,N	N,N	N,N	N,N	N,N	N,N	N,N	N,N	N,N	N,N	N,N	N,N	N,N	N,N	N,N	N,N	N,N	N,N	N,N	N,N	N,N	N,N
							predicted furin-cleavable HA cleavage site (ProP cleavability score)
american-/A/tundra_swan/Alaska/44056-144/2006|EPI_ISL_139444/45-1669 american-/A/tundra_swan/Alaska//480410/2007|EPI_ISL_80906/90-1742	CAAAGAGGAACAAGAGGCCTATT	not applicable	QRGTRGL-3A	not applicable	3	not-tested	cumulative insertion frequency	-5.04576	-5.04576	-5.04576	-5.04576	-5.04576	-5.04576	-5.04576	-5.04576	-5.04576	-5.04576	-5.04576	-5.04576	-5.04576	-5.04576	-5.04576	-5.04576	-5.04576	-5.04576	-5.04576	-5.04576	-5.04576	-5.04576	-5.04576	-5.04576	-5.04576
							amino acid sequence resulting from in-frame insertions	N,N	N,N	N,N	N,N	N,N	N,N	N,N	N,N	N,N	N,N	N,N	N,N	N,N	N,N	N,N	N,N	N,N	N,N	N,N	N,N	N,N	N,N	N,N	N,N	N,N
							predicted furin-cleavable HA cleavage site (ProP cleavability score)
american-/A/ruddy_turnstone/Delaware/828239/2001|EPI_ISL_397939/74-1695	CAAAGAGGAACAAGGGGCCTATT	not applicable	QRGTRGL-3A	not applicable	3	not-tested	cumulative insertion frequency	-5.04576	-5.04576	-5.04576	-5.04576	-5.04576	-5.04576	-5.04576	-5.02333	-5.02145	-5.04576	-5.04576	-5.04576	-5.04576	-5.04576	-5.04576	-5.04576	-5.04576	-5.04576	-5.04576	-5.04576	-5.04576	-5.04576	-5.04576	-5.04576	-5.04576
							amino acid sequence resulting from in-frame insertions	N,N	N,N	N,N	N,N	N,N	N,N	N,N	N,N	N,N	N,N	N,N	N,N	N,N	N,N	N,N	N,N	N,N	N,N	N,N	N,N	N,N	N,N	N,N	N,N	N,N
							predicted furin-cleavable HA cleavage site (ProP cleavability score)
old-world-/A/turkey/Italy/12VIR-8036-2/2012|EPI_ISL_144906/28-1649 old-world-/A/turkey/Italy/12VIR-6651/2012|EPI_ISL_144907/74-1695 old-world-/A/turkey/Italy/12VIR-6607-5/2012|EPI_ISL_144904/66-1687 old-world-/A/chicken/Italy/12VIR-7785-67/2012|EPI_ISL_144905/74-1695 old-world-/A/chicken/Italy/12VIR-7257/2012|EPI_ISL_144908/74-1651 old-world-/A/turkey/Italy/12vir6607-9/2012|EPI_ISL_129960/66-1688	CAAAGGAAGACAAGAGGACTATT	not applicable	QRKTRGL-3A	not applicable	3	not-tested	cumulative insertion frequency	-5.04576	-5.04576	-5.04576	-5.04576	-5.04576	-5.04576	-5.04576	-5.04576	-5.04576	-5.04576	-5.04576	-5.04576	-5.04576	-5.04576	-5.04576	-5.04576	-5.04576	-5.04576	-5.04576	-5.04576	-5.04576	-5.04576	-5.04576	-5.04576	-5.04576
							amino acid sequence resulting from in-frame insertions	N,N	N,N	N,N	N,N	N,N	N,N	N,N	N,N	N,N	N,N	N,N	N,N	N,N	N,N	N,N	N,N	N,N	N,N	N,N	N,N	N,N	N,N	N,N	N,N	N,N
							predicted furin-cleavable HA cleavage site (ProP cleavability score)
old-world-/A/feces/Mozambique/ID_127/2021|EPI_ISL_19613452/95-1757 old-world_/A/Goose/Korea/H277/2022|EPI_ISL_14161097/74-1695 old-world_/A/duck/Bangladesh/17D1815/2021|EPI_ISL_11207832/74-1695 old-world_/A/duck/Guangxi/S10712/2018|EPI_ISL_372785/74-1695 old-world_/A/duck/Chongqing/S4362/2017|EPI_ISL_372784/74-1695 old-world_/A/duck/Jiangsu/SE0261/2018|EPI_ISL_372787/74-1695 old-world_/A/duck/Jiangsu/S1665/2015|EPI_ISL_372786/74-1695 old-world_/A/Bean_Goose/South_Korea/KNU18-86/2018|EPI_ISL_502879/74-1695 old-world_/A/duck/South_Korea/KNU18-28/2018|EPI_ISL_502878/74-1695 old-world_/A/duck/Mongolia/256/2014|EPI_ISL_173158/74-1695 old-world_/A/duck/South_Korea/KNU18-93/2018|EPI_ISL_502880/74-1695 old-world_/A/duck/Mongolia/211/2014|EPI_ISL_173157/74-1695 old-world_/A/whooper_swan/Henan/T874/2018|EPI_ISL_3204257/74-1695 old-world_/A/aquatic_bird/South_Korea/CN60/2014|EPI_ISL_16839074/74-1695 old-world_/A/duck/Hokkaido/W44/2018|EPI_ISL_697518/94-1748 old-world_/A/aquatic_bird/South_Korea/CN73/2014|EPI_ISL_16839087/74-1695 old-world_/A/aquatic_bird/South_Korea/CN79/2014|EPI_ISL_16839093/74-1695 old-world_/A/aquatic_bird/South_Korea/CN80/2014|EPI_ISL_16839094/74-1695 old-world_/A/aquatic_bird/South_Korea/sw007/2015|EPI_ISL_17734065/74-1695 old-world_/A/wild_duck/South_Korea/KNU18-91/2018|EPI_ISL_17767887/99-1764 old-world_/A/duck/Mongolia/107/2014|EPI_ISL_171313/74-1695 old-world_/A/duck/Tottori/K191/2015|EPI_ISL_4063596/74-1719 old-world_/A/duck/Tottori/Vac-T1/2020|EPI_ISL_4063594/88-1733 old-world_/A/wild_bird/Eastern_China/1754/2017|EPI_ISL_378249/74-1695 old-world_/A/wild_bird/Eastern_China/1759/2017|EPI_ISL_378251/74-1695 old-world_/A/duck/Tottori/Vac-T2/2021|EPI_ISL_14749427/100-1761 old-world_/A/duck/Kaohsiung/15WB3298-1-5/2015|EPI_ISL_19226372/100-1767 old-world_/A/whooper_swan/Henan/Y126/2018|EPI_ISL_3229187/74-1695 old-world_/A/duck/Tainan/16WB3443-156-160/2016|EPI_ISL_19226395/100-1767 old-world_/A/Mallard(Anas_platyrhynchos)/South_Korea/KNU2019-20/2019|EPI_ISL_4071029/95-1752 old-world_/A/mallard/South_Korea/JB22-3/2019|EPI_ISL_4072050/95-1752 old-world_/A/duck/Yamaguchi/351211/2015|EPI_ISL_237155/100-1767 old-world_/A/heron/Kaohsiung/15WB3284-1-5/2015|EPI_ISL_19226439/100-1767 old-world_/A/mallard/South_Korea/JB21-58/2019|EPI_ISL_4072008/95-1752 old-world_/A/duck/Tokushima/361002/2015|EPI_ISL_237173/100-1767 old-world_/A/duck/Kagoshima/46-04/2014|EPI_ISL_237177/74-1695 old-world_/A/white-fronted_goose/Korea/H3173/2015|EPI_ISL_369301/74-1695 old-world_/A/spot-billed_duck/Korea/H3135/2015|EPI_ISL_369300/74-1695 old-world_/A/pink-footed_goose/Korea/H3473/2015|EPI_ISL_369303/74-1695 old-world_/A/white-fronted_goose/Korea/H3334/2015|EPI_ISL_369302/74-1695	CAAAGGGAAACAAGAGGACTATT	not applicable	QRETRGL-3A	not applicable	3	not-tested	cumulative insertion frequency	-5.08732	-5.04576	-5.04576	-5.04576	-5.04576	-5.04576	-5.04576	-5.04576	-5.04576	-4.62264	-4.98748	-5.04576	-5.04576	-5.04576	-5.04576	-5.04576	-5.04576	-5.04576	-5.04576	-5.04576	-5.04576	-5.04576	-5.04576	-5.04576	-5.04576
							amino acid sequence resulting from in-frame insertions	N,N	N,N	N,N	N,N	N,N	N,N	N,N	N,N	N,N	N,N	N,N	N,N	N,N	N,N	N,N	N,N	N,N	N,N	N,N	N,N	N,N	N,N	N,N	N,N	N,N
							predicted furin-cleavable HA cleavage site (ProP cleavability score)
old-world_/A/aquatic_bird/South_Korea/CN71/2014|EPI_ISL_16839085/74-1695 old-world-/A/mallard_duck/Netherlands/1/2008|EPI_ISL_243405/100-1767	CAAAGGGAAACAAGAGGACTATT	not applicable	QRETRGL-3A	not applicable	3	not-tested	cumulative insertion frequency	-5.08732	-5.04576	-5.04576	-5.04576	-5.04576	-5.04576	-5.04576	-5.04576	-5.04576	-4.62264	-4.98748	-5.04576	-5.04576	-5.04576	-5.04576	-5.04576	-5.04576	-5.04576	-5.04576	-5.04576	-5.04576	-5.04576	-5.04576	-5.04576	-5.04576
							amino acid sequence resulting from in-frame insertions	N,N	N,N	N,N	N,N	N,N	N,N	N,N	N,N	N,N	N,N	N,N	N,N	N,N	N,N	N,N	N,N	N,N	N,N	N,N	N,N	N,N	N,N	N,N	N,N	N,N
							predicted furin-cleavable HA cleavage site (ProP cleavability score)
old-world_/A/duck/Kaohsiung/20WB0242-154/2020|EPI_ISL_19226348/100-1767	CAAAGGGAAACAAGAGGACTATT	not applicable	QRETRGL-3A	not applicable	3	not-tested	cumulative insertion frequency	-5.08732	-5.04576	-5.04576	-5.04576	-5.04576	-5.04576	-5.04576	-5.04576	-5.04576	-4.62264	-4.98748	-5.04576	-5.04576	-5.04576	-5.04576	-5.04576	-5.04576	-5.04576	-5.04576	-5.04576	-5.04576	-5.04576	-5.04576	-5.04576	-5.04576
							amino acid sequence resulting from in-frame insertions	N,N	N,N	N,N	N,N	N,N	N,N	N,N	N,N	N,N	N,N	N,N	N,N	N,N	N,N	N,N	N,N	N,N	N,N	N,N	N,N	N,N	N,N	N,N	N,N	N,N
							predicted furin-cleavable HA cleavage site (ProP cleavability score)
old-world_/A/duck/Vietnam/Raho7-7-23-2-276/2023|EPI_ISL_20069703/76-1728	CAAAGGGAAACAAGAGGACTATT	not applicable	QRETRGL-3A	not applicable	3	not-tested	cumulative insertion frequency	-5.08732	-5.04576	-5.04576	-5.04576	-5.04576	-5.04576	-5.04576	-5.04576	-5.04576	-4.62264	-4.98748	-5.04576	-5.04576	-5.04576	-5.04576	-5.04576	-5.04576	-5.04576	-5.04576	-5.04576	-5.04576	-5.04576	-5.04576	-5.04576	-5.04576
							amino acid sequence resulting from in-frame insertions	N,N	N,N	N,N	N,N	N,N	N,N	N,N	N,N	N,N	N,N	N,N	N,N	N,N	N,N	N,N	N,N	N,N	N,N	N,N	N,N	N,N	N,N	N,N	N,N	N,N
							predicted furin-cleavable HA cleavage site (ProP cleavability score)
old-world_/A/wild_bird_feces/Cheonsuman/6/2004|EPI_ISL_70575/66-1703 old-world_/A/wild_bird_feces/Cheonsumna/32/2004|EPI_ISL_70576/73-1716	CAAAGGGAAACAAGAGGACTATT	not applicable	QRETRGL-3A	not applicable	3	not-tested	cumulative insertion frequency	-5.08732	-5.04576	-5.04576	-5.04576	-5.04576	-5.04576	-5.04576	-5.04576	-5.04576	-4.62264	-4.98748	-5.04576	-5.04576	-5.04576	-5.04576	-5.04576	-5.04576	-5.04576	-5.04576	-5.04576	-5.04576	-5.04576	-5.04576	-5.04576	-5.04576
							amino acid sequence resulting from in-frame insertions	N,N	N,N	N,N	N,N	N,N	N,N	N,N	N,N	N,N	N,N	N,N	N,N	N,N	N,N	N,N	N,N	N,N	N,N	N,N	N,N	N,N	N,N	N,N	N,N	N,N
							predicted furin-cleavable HA cleavage site (ProP cleavability score)
old-world-/A/Mallard/Netherlands/16/2022|EPI_ISL_15579541/74-1695	CAAAGGGAAACAAGAGGACTATT	not applicable	QRETRGL-3A	not applicable	3	not-tested	cumulative insertion frequency	-5.08732	-5.04576	-5.04576	-5.04576	-5.04576	-5.04576	-5.04576	-5.04576	-5.04576	-4.62264	-4.98748	-5.04576	-5.04576	-5.04576	-5.04576	-5.04576	-5.04576	-5.04576	-5.04576	-5.04576	-5.04576	-5.04576	-5.04576	-5.04576	-5.04576
							amino acid sequence resulting from in-frame insertions	N,N	N,N	N,N	N,N	N,N	N,N	N,N	N,N	N,N	N,N	N,N	N,N	N,N	N,N	N,N	N,N	N,N	N,N	N,N	N,N	N,N	N,N	N,N	N,N	N,N
							predicted furin-cleavable HA cleavage site (ProP cleavability score)
southamerica_/A/black-bellied_whistling_duck/Colombia/1/2011|EPI_ISL_224872/90-1742southamerica_/A/black_bellied_whistling_duck/Colombia/1/2011|EPI_ISL_138845/74-1695	CAAAGGGAAACAAGAGGACTATT	not applicable	QRETRGL-3A	not applicable	3	not-tested	cumulative insertion frequency	-5.08732	-5.04576	-5.04576	-5.04576	-5.04576	-5.04576	-5.04576	-5.04576	-5.04576	-4.62264	-4.98748	-5.04576	-5.04576	-5.04576	-5.04576	-5.04576	-5.04576	-5.04576	-5.04576	-5.04576	-5.04576	-5.04576	-5.04576	-5.04576	-5.04576
							amino acid sequence resulting from in-frame insertions	N,N	N,N	N,N	N,N	N,N	N,N	N,N	N,N	N,N	N,N	N,N	N,N	N,N	N,N	N,N	N,N	N,N	N,N	N,N	N,N	N,N	N,N	N,N	N,N	N,N
							predicted furin-cleavable HA cleavage site (ProP cleavability score)
southamerica_/A/white-faced_whistling_duck/Colombia/1/2011|EPI_ISL_224871/90-1741southamerica_/A/white_faced_whistling_duck/Colombia/1/2011|EPI_ISL_138846/74-1695	CAAAGGGAAACAAGAGGACTATT	not applicable	QRETRGL-3A	not applicable	3	not-tested	cumulative insertion frequency	-5.08732	-5.04576	-5.04576	-5.04576	-5.04576	-5.04576	-5.04576	-5.04576	-5.04576	-4.62264	-4.98748	-5.04576	-5.04576	-5.04576	-5.04576	-5.04576	-5.04576	-5.04576	-5.04576	-5.04576	-5.04576	-5.04576	-5.04576	-5.04576	-5.04576
							amino acid sequence resulting from in-frame insertions	N,N	N,N	N,N	N,N	N,N	N,N	N,N	N,N	N,N	N,N	N,N	N,N	N,N	N,N	N,N	N,N	N,N	N,N	N,N	N,N	N,N	N,N	N,N	N,N	N,N
							predicted furin-cleavable HA cleavage site (ProP cleavability score)
old-world_/A/duck/Mongolia/419/2019|EPI_ISL_503347/96-1753	CAAAGGGAAACAAGAGGACTGTT	not applicable	QRETRGL-3A	not applicable	3	not-tested	cumulative insertion frequency	-5.08732	-5.04576	-5.04576	-5.04576	-5.04576	-5.04576	-5.04576	-5.04576	-5.04576	-4.62264	-4.98748	-5.04576	-5.04576	-5.04576	-5.04576	-5.04576	-5.04576	-5.04576	-5.04576	-5.04576	-5.04576	-5.04576	-5.04576	-5.04576	-5.04576
							amino acid sequence resulting from in-frame insertions	N,N	N,N	N,N	N,N	N,N	N,N	N,N	N,N	N,N	N,N	N,N	N,N	N,N	N,N	N,N	N,N	N,N	N,N	N,N	N,N	N,N	N,N	N,N	N,N	N,N
							predicted furin-cleavable HA cleavage site (ProP cleavability score)
old-world-/A/Mallard/Netherlands/8/2023|EPI_ISL_18660621/83-1748	CAAAGGGAAACAAGAGGACTGTT	not applicable	QRETRGL-3A	not applicable	3	not-tested	cumulative insertion frequency	-5.08732	-5.04576	-5.04576	-5.04576	-5.04576	-5.04576	-5.04576	-5.04576	-5.04576	-4.62264	-4.98748	-5.04576	-5.04576	-5.04576	-5.04576	-5.04576	-5.04576	-5.04576	-5.04576	-5.04576	-5.04576	-5.04576	-5.04576	-5.04576	-5.04576
							amino acid sequence resulting from in-frame insertions	N,N	N,N	N,N	N,N	N,N	N,N	N,N	N,N	N,N	N,N	N,N	N,N	N,N	N,N	N,N	N,N	N,N	N,N	N,N	N,N	N,N	N,N	N,N	N,N	N,N
							predicted furin-cleavable HA cleavage site (ProP cleavability score)
american-/A/Gallus_gallus/Jalisco/CPA-05716-22/2022|EPI_ISL_20220205/98-1746 american-/A/Gallus_gallus/Jalisco/CPA-00728-22/2022|EPI_ISL_20213809/98-1746 american-/A/Gallus_gallus/Jalisco/CPA-00453-22/2022|EPI_ISL_20213806/98-1746 american-/A/Gallus_gallus/Jalisco/CPA-00725-22/2022|EPI_ISL_20213807/98-1746	CAAAGGGAAACAAGAGGATTGTT	not applicable	QRETRGL-3A	not applicable	3	not-tested	cumulative insertion frequency	-5.08732	-5.04576	-5.04576	-5.04576	-5.04576	-5.04576	-5.04576	-5.04576	-5.04576	-5.04576	-4.98748	-5.04576	-5.04576	-5.04576	-5.04576	-5.04576	-5.04576	-5.04576	-5.04576	-5.04576	-5.04576	-5.04576	-5.04576	-5.04576	-5.04576
							amino acid sequence resulting from in-frame insertions	N,N	N,N	N,N	N,N	N,N	N,N	N,N	N,N	N,N	N,N	N,N	N,N	N,N	N,N	N,N	N,N	N,N	N,N	N,N	N,N	N,N	N,N	N,N	N,N	N,N
							predicted furin-cleavable HA cleavage site (ProP cleavability score)
american-/A/American_wigeon/Colorado/15-038180-1/2015|EPI_ISL_397764/90-1739 american-/A/American_wigeon/California/15-039075-7/2015|EPI_ISL_381746/90-1742	CAAAGGGAAACAAGAGGCCTATT	not applicable	QRETRGL-3A	not applicable	3	not-tested	cumulative insertion frequency	-5.08732	-5.04576	-5.04576	-5.04576	-5.04576	-5.04576	-5.04576	-5.04576	-5.04576	-4.62264	-4.98748	-5.04576	-5.04576	-5.04576	-5.04576	-5.04576	-5.04576	-5.04576	-5.04576	-5.04576	-5.04576	-5.04576	-5.04576	-5.04576	-5.04576
							amino acid sequence resulting from in-frame insertions	N,N	N,N	N,N	N,N	N,N	N,N	N,N	N,N	N,N	N,N	N,N	N,N	N,N	N,N	N,N	N,N	N,N	N,N	N,N	N,N	N,N	N,N	N,N	N,N	N,N
							predicted furin-cleavable HA cleavage site (ProP cleavability score)
american-/A/Mallard/Alberta/36/2024|EPI_ISL_19713495/90-1743	CAAAGGGAAACAAGAGGCCTATT	not applicable	QRETRGL-3A	not applicable	3	not-tested	cumulative insertion frequency	-5.08732	-5.04576	-5.04576	-5.04576	-5.04576	-5.04576	-5.04576	-5.04576	-5.04576	-4.62264	-4.98748	-5.04576	-5.04576	-5.04576	-5.04576	-5.04576	-5.04576	-5.04576	-5.04576	-5.04576	-5.04576	-5.04576	-5.04576	-5.04576	-5.04576
							amino acid sequence resulting from in-frame insertions	N,N	N,N	N,N	N,N	N,N	N,N	N,N	N,N	N,N	N,N	N,N	N,N	N,N	N,N	N,N	N,N	N,N	N,N	N,N	N,N	N,N	N,N	N,N	N,N	N,N
							predicted furin-cleavable HA cleavage site (ProP cleavability score)
american-/A/environment/California/7334/2008|EPI_ISL_94249/90-1742 american-/A/environment/California/7293/2008|EPI_ISL_94250/90-1742 american-/A/gadwall/California/44287-137/2007|EPI_ISL_82502/74-1726 american-/A/northern_pintail/Wisconsin/462764/2006|EPI_ISL_80895/1-1617 american-/A/wild_bird/Wisconsin/439436/2006|EPI_ISL_80909/90-1742 american-/A/mallard/NV/449567-2/2006|EPI_ISL_80911/90-1742 american-/A/mallard/NV/449567-1/2006|EPI_ISL_80910/90-1742 american-/A/mallard/NV/449567-5/2006|EPI_ISL_80913/1-1636 american-/A/mallard/NV/449567-4/2006|EPI_ISL_80912/90-1742 american-/A/wild_bird/Wisconsin/439436-2/2006|EPI_ISL_80919/50-1702 american-/A/wild_bird/Wisconsin/433163-1/2006|EPI_ISL_80918/90-1742 american-/A/gadwall/California/490899/2007|EPI_ISL_81035/90-1742 american-/A/northern_pintail/California/44242-758/2006|EPI_ISL_29875/65-1651 american-/A/env/California/7251/2008|EPI_ISL_63030/99-1767 american-/A/mallard/Nevada/450206-4/2006|EPI_ISL_79765/90-1742 american-/A/mallard/Nevada/449567-3/2006|EPI_ISL_79766/90-1742 american-/A/mallard/Arkansas/473507-9/2006|EPI_ISL_79779/90-1742	CAAAGGGAAACAAGAGGCCTATT	not applicable	QRETRGL-3A	not applicable	3	not-tested	cumulative insertion frequency	-5.08732	-5.04576	-5.04576	-5.04576	-5.04576	-5.04576	-5.04576	-5.04576	-5.04576	-4.62264	-4.98748	-5.04576	-5.04576	-5.04576	-5.04576	-5.04576	-5.04576	-5.04576	-5.04576	-5.04576	-5.04576	-5.04576	-5.04576	-5.04576	-5.04576
							amino acid sequence resulting from in-frame insertions	N,N	N,N	N,N	N,N	N,N	N,N	N,N	N,N	N,N	N,N	N,N	N,N	N,N	N,N	N,N	N,N	N,N	N,N	N,N	N,N	N,N	N,N	N,N	N,N	N,N
							predicted furin-cleavable HA cleavage site (ProP cleavability score)
american-/A/mallard/Vermont/AH0188140/2021|EPI_ISL_17768704/74-1695 american-/A/mallard/New_York/AH0179308/2021|EPI_ISL_17768685/74-1695 american-/A/mallard/Vermont/AH0188089/2021|EPI_ISL_17768702/74-1695	CAAAGGGAAACAAGAGGCCTATT	not applicable	QRETRGL-3A	not applicable	3	not-tested	cumulative insertion frequency	-5.08732	-5.04576	-5.04576	-5.04576	-5.04576	-5.04576	-5.04576	-5.04576	-5.04576	-4.62264	-4.98748	-5.04576	-5.04576	-5.04576	-5.04576	-5.04576	-5.04576	-5.04576	-5.04576	-5.04576	-5.04576	-5.04576	-5.04576	-5.04576	-5.04576
							amino acid sequence resulting from in-frame insertions	N,N	N,N	N,N	N,N	N,N	N,N	N,N	N,N	N,N	N,N	N,N	N,N	N,N	N,N	N,N	N,N	N,N	N,N	N,N	N,N	N,N	N,N	N,N	N,N	N,N
							predicted furin-cleavable HA cleavage site (ProP cleavability score)
american-/A/ruddy_turnstone/New_Jersey/UGAI17-1963/2017|EPI_ISL_307640/90-1743 american-/A/environment/New_Jersey/UGAI17-2155/2017|EPI_ISL_307668/90-1743	CAAAGGGAAACAAGAGGCCTCTT	not applicable	QRETRGL-3A	not applicable	3	not-tested	cumulative insertion frequency	-5.08732	-5.04576	-5.04576	-5.04576	-5.04576	-5.04576	-5.04576	-5.04576	-5.04576	-4.62264	-4.98748	-5.04576	-5.04576	-5.04576	-5.04576	-5.04576	-5.04576	-5.04576	-5.04576	-5.04576	-5.04576	-5.04576	-5.04576	-5.04576	-5.04576
							amino acid sequence resulting from in-frame insertions	N,N	N,N	N,N	N,N	N,N	N,N	N,N	N,N	N,N	N,N	N,N	N,N	N,N	N,N	N,N	N,N	N,N	N,N	N,N	N,N	N,N	N,N	N,N	N,N	N,N
							predicted furin-cleavable HA cleavage site (ProP cleavability score)
old-world_/A/chicken/Ibaraki/17/2006|EPI_ISL_516/74-1695	CAAAGGGAAACAAGAGGCTTATT	not applicable	QRETRGL-3A	not applicable	3	not-tested	cumulative insertion frequency	-5.08732	-5.04576	-5.04576	-5.04576	-5.04576	-5.04576	-5.04576	-5.04576	-5.04576	-4.62264	-4.98748	-5.04576	-5.04576	-5.04576	-5.04576	-5.04576	-5.04576	-5.04576	-5.04576	-5.04576	-5.04576	-5.04576	-5.04576	-5.04576	-5.04576
							amino acid sequence resulting from in-frame insertions	N,N	N,N	N,N	N,N	N,N	N,N	N,N	N,N	N,N	N,N	N,N	N,N	N,N	N,N	N,N	N,N	N,N	N,N	N,N	N,N	N,N	N,N	N,N	N,N	N,N
							predicted furin-cleavable HA cleavage site (ProP cleavability score)
old-world_/A/duck/Vietnam/RAHO7-22S-0131/2022|EPI_ISL_20064613/90-1742 old-world_/A/wild_bird/Ishikawa/171113/2021|EPI_ISL_18720772/95-1748 old-world_/A/duck/Bangladesh/18D1781/2021|EPI_ISL_18983929/90-1742 old-world_/A/duck/Bangladesh/18D1783/2021|EPI_ISL_18983931/90-1742 old-world_/A/duck/Bangladesh/18D1782/2021|EPI_ISL_18983930/90-1742 old-world_/A/duck/Bangladesh/18D1784/2021|EPI_ISL_11050897/74-1695 old-world-/A/Mallard/Yakutia/C-3/2023|EPI_ISL_19202486/100-1787 old-world-/A/common_teal/Khabarovsk/84-10V/2021|EPI_ISL_8769035/100-1767 old-world-/A/wild_waterbird/South_Australia/23-80999145-13/2023|EPI_ISL_19565920/74-1695 old-world-/A/Grey_Teal/Victoria/23-01686-040/2023|EPI_ISL_19226223/74-1695 old-world-/A/Chestnut_Teal/Victoria/23-01686-034/2023|EPI_ISL_19226222/74-1695 old-world-/A/wild_waterbird/Queensland/P23-02457-48/2023|EPI_ISL_19565918/74-1695 old-world-/A/Pacific_black_duck/Victoria/17363/2023|EPI_ISL_19565916/74-1695	CAAAGGGAAACAAGAGGGCTATT	not applicable	QRETRGL-3A	not applicable	3	not-tested	cumulative insertion frequency	-5.08732	-5.04576	-5.04576	-5.04576	-5.04576	-5.04576	-5.04576	-5.04576	-5.04576	-4.62264	-4.98748	-5.04576	-5.04576	-5.04576	-5.04576	-5.04576	-5.04576	-5.04576	-5.04576	-5.04576	-5.04576	-5.04576	-5.04576	-5.04576	-5.04576
							amino acid sequence resulting from in-frame insertions	N,N	N,N	N,N	N,N	N,N	N,N	N,N	N,N	N,N	N,N	N,N	N,N	N,N	N,N	N,N	N,N	N,N	N,N	N,N	N,N	N,N	N,N	N,N	N,N	N,N
							predicted furin-cleavable HA cleavage site (ProP cleavability score)
old-world-/A/Radjah_shelduck/Northern_Territory/20231282-03/2023|EPI_ISL_19565917/74-1695	CAAAGGGAAACAAGAGGGCTATT	not applicable	QRETRGL-3A	not applicable	3	not-tested	cumulative insertion frequency	-5.08732	-5.04576	-5.04576	-5.04576	-5.04576	-5.04576	-5.04576	-5.04576	-5.04576	-4.62264	-4.98748	-5.04576	-5.04576	-5.04576	-5.04576	-5.04576	-5.04576	-5.04576	-5.04576	-5.04576	-5.04576	-5.04576	-5.04576	-5.04576	-5.04576
							amino acid sequence resulting from in-frame insertions	N,N	N,N	N,N	N,N	N,N	N,N	N,N	N,N	N,N	N,N	N,N	N,N	N,N	N,N	N,N	N,N	N,N	N,N	N,N	N,N	N,N	N,N	N,N	N,N	N,N
							predicted furin-cleavable HA cleavage site (ProP cleavability score)
southamerica_/A/kelp_gull/Chile/C35523/2017|EPI_ISL_379435/1-1510	CAAAGGGAAACAAGGGGACTCTT	not applicable	QRETRGL-3A	not applicable	3	not-tested	cumulative insertion frequency	-5.08732	-5.04576	-5.04576	-5.04576	-5.04576	-5.04576	-5.02333	-4.73978	-4.96946	-4.62264	-4.98748	-5.04576	-5.04576	-5.04576	-5.04576	-5.04576	-5.04576	-5.04576	-5.04576	-5.04576	-5.04576	-5.04576	-5.04576	-5.04576	-5.04576
							amino acid sequence resulting from in-frame insertions	N,N	N,N	N,N	N,N	N,N	N,N	N,N	N,N	N,N	N,N	N,N	N,N	N,N	N,N	N,N	N,N	N,N	N,N	N,N	N,N	N,N	N,N	N,N	N,N	N,N
							predicted furin-cleavable HA cleavage site (ProP cleavability score)
southamerica_/A/silver_teal/Argentina/CIP051-1737/2009|EPI_ISL_380995/74-1695	CAAAGGGAAACAAGGGGCCTTTT	not applicable	QRETRGL-3A	not applicable	3	not-tested	cumulative insertion frequency	-5.08732	-5.04576	-5.04576	-5.04576	-5.04576	-5.04576	-5.02333	-4.73978	-5.02145	-4.62264	-4.98748	-5.04576	-5.04576	-5.04576	-5.04576	-4.99182	-5.04576	-5.04576	-5.04576	-5.04576	-5.04576	-5.04576	-5.04576	-4.72165	-5.04576
							amino acid sequence resulting from in-frame insertions	N,N	N,N	N,N	N,N	N,N	N,N	N,N	N,N	N,N	N,N	N,N	N,N	N,N	N,N	N,N	N,N	N,N	N,N	N,N	N,N	N,N	N,N	N,N	N,N	N,N
							predicted furin-cleavable HA cleavage site (ProP cleavability score)
old-world_/A/wild_bird/Eastern_China/1758/2017|EPI_ISL_378250/74-1695	CAAAGGGAAACACGAGGACTATT	not applicable	QRETRGL-3A	not applicable	3	not-tested	cumulative insertion frequency	-5.08732	-5.04576	-5.04576	-5.04576	-5.04576	-5.04576	-5.04576	-5.04576	-5.04576	-4.62264	-4.98748	-5.04576	-5.04576	-5.04576	-5.04576	-5.04576	-5.04576	-5.04576	-5.04576	-5.04576	-5.04576	-5.04576	-5.04576	-5.04576	-5.04576
							amino acid sequence resulting from in-frame insertions	N,N	N,N	N,N	N,N	N,N	N,N	N,N	N,N	N,N	N,N	N,N	N,N	N,N	N,N	N,N	N,N	N,N	N,N	N,N	N,N	N,N	N,N	N,N	N,N	N,N
							predicted furin-cleavable HA cleavage site (ProP cleavability score)
american-/A/Gallus_gallus/Colima/CPA-00396-22/2022|EPI_ISL_20213798/98-1746 american-/A/chicken/Colima/CPA-04929/2017|EPI_ISL_14867309/74-1695	CAAAGGGAAACACGAGGTTTATT	not applicable	QRETRGL-3A	not applicable	3	not-tested	cumulative insertion frequency	-5.08732	-5.04576	-5.04576	-5.04576	-5.04576	-5.04576	-5.04576	-5.04576	-5.04576	-4.62264	-4.98748	-5.04576	-5.04576	-5.04576	-5.04576	-5.04576	-5.04576	-5.04576	-5.04576	-5.04576	-5.04576	-5.04576	-5.04576	-5.04576	-5.04576
							amino acid sequence resulting from in-frame insertions	N,N	N,N	N,N	N,N	N,N	N,N	N,N	N,N	N,N	N,N	N,N	N,N	N,N	N,N	N,N	N,N	N,N	N,N	N,N	N,N	N,N	N,N	N,N	N,N	N,N
							predicted furin-cleavable HA cleavage site (ProP cleavability score)
american-/A/chicken/Guanajuato/CPA-20966-15-VS/2015|EPI_ISL_327628/74-1695	CAAAGGGAAACACGAGGTTTATT	not applicable	QRETRGL-3A	not applicable	3	not-tested	cumulative insertion frequency	-5.08732	-5.04576	-5.04576	-5.04576	-5.04576	-5.04576	-5.04576	-5.04576	-5.04576	-4.62264	-4.98748	-5.04576	-5.04576	-5.04576	-5.04576	-5.04576	-5.04576	-5.04576	-5.04576	-5.04576	-5.04576	-5.04576	-5.04576	-5.04576	-5.04576
							amino acid sequence resulting from in-frame insertions	N,N	N,N	N,N	N,N	N,N	N,N	N,N	N,N	N,N	N,N	N,N	N,N	N,N	N,N	N,N	N,N	N,N	N,N	N,N	N,N	N,N	N,N	N,N	N,N	N,N
							predicted furin-cleavable HA cleavage site (ProP cleavability score)
old-world_/A/duck/Ibaraki/22/2016|EPI_ISL_240616/100-1767	CAAAGGGAAACGAGAGGACTATT	not applicable	QRETRGL-3A	not applicable	3	not-tested	cumulative insertion frequency	-5.08732	-5.04576	-5.04576	-5.04576	-5.04576	-5.04576	-5.04576	-5.04576	-5.04576	-4.62264	-4.98748	-5.04576	-5.04576	-5.04576	-5.04576	-5.04576	-5.04576	-5.04576	-5.04576	-5.04576	-5.04576	-5.04576	-5.04576	-5.04576	-5.04576
							amino acid sequence resulting from in-frame insertions	N,N	N,N	N,N	N,N	N,N	N,N	N,N	N,N	N,N	N,N	N,N	N,N	N,N	N,N	N,N	N,N	N,N	N,N	N,N	N,N	N,N	N,N	N,N	N,N	N,N
							predicted furin-cleavable HA cleavage site (ProP cleavability score)
old-world_/A/mallard/Hokkaido/0110J076C/2021|EPI_ISL_14769996/88-1733	CAAAGGGAAACGAGAGGGCTATT	not applicable	QRETRGL-3A	not applicable	3	not-tested	cumulative insertion frequency	-5.08732	-5.04576	-5.04576	-5.04576	-5.04576	-5.04576	-5.04576	-5.04576	-5.04576	-4.62264	-4.98748	-5.04576	-5.04576	-5.04576	-5.04576	-5.04576	-5.04576	-5.04576	-5.04576	-5.04576	-5.04576	-5.04576	-5.04576	-5.04576	-5.04576
							amino acid sequence resulting from in-frame insertions	N,N	N,N	N,N	N,N	N,N	N,N	N,N	N,N	N,N	N,N	N,N	N,N	N,N	N,N	N,N	N,N	N,N	N,N	N,N	N,N	N,N	N,N	N,N	N,N	N,N
							predicted furin-cleavable HA cleavage site (ProP cleavability score)
old-world_/A/duck/Mongolia/926/2019|EPI_ISL_503343/95-1752	CAAAGGGAAATAAGAGGACTATT	not applicable	QREIRGL-3A	not applicable	3	not-tested	cumulative insertion frequency	-5.08732	-5.04576	-5.04576	-5.04576	-5.04576	-5.04576	-5.04576	-5.07958	-5.04576	-4.62264	-4.79672	-5.04576	-5.04576	-5.04576	-5.04576	-5.04576	-5.04576	-5.04576	-5.04576	-5.04576	-5.04576	-5.04576	-5.04576	-5.04576	-5.04576
							amino acid sequence resulting from in-frame insertions	N,N	N,N	N,N	N,N	N,N	N,N	N,N	N,N	N,N	N,N	N,N	N,N	N,N	N,N	N,N	N,N	N,N	N,N	N,N	N,N	N,N	N,N	N,N	N,N	N,N
							predicted furin-cleavable HA cleavage site (ProP cleavability score)
american-/A/chicken/Queretaro/22-6-04/2022|EPI_ISL_19366755/100-1767	CAAAGGGAAATAAGAGGATTGTT	not applicable	QREIRGL-3A	not applicable	3	not-tested	cumulative insertion frequency	-5.08732	-5.04576	-5.04576	-5.04576	-5.04576	-5.04576	-5.04576	-5.07958	-5.04576	-5.04576	-4.79672	-5.04576	-5.04576	-5.04576	-5.04576	-5.04576	-5.04576	-5.04576	-5.07878	-5.04576	-5.04576	-5.04576	-5.04576	-5.04576	-5.04576
							amino acid sequence resulting from in-frame insertions	N,N	N,N	N,N	N,N	N,N	N,N	N,N	N,N	N,N	N,N	N,N	N,N	N,N	N,N	N,N	N,N	N,N	N,N	N,N	N,N	N,N	N,N	N,N	N,N	N,N
							predicted furin-cleavable HA cleavage site (ProP cleavability score)
old-world-/A/chicken/Italy/11VIR-7548/2011|EPI_ISL_144903/18-1592	CAAAGGGAGACAAGAGGACTATT	not applicable	QRETRGL-3A	not applicable	3	not-tested	cumulative insertion frequency	-5.09392	-5.04576	-5.04576	-5.04576	-5.04576	-5.04576	-5.04576	-5.04576	-5.04576	-5.01278	-5.04576	-5.04576	-5.04576	-5.04576	-5.04576	-5.04576	-5.04576	-5.04576	-5.04576	-5.04576	-5.04576	-5.04576	-5.04576	-5.04576	-5.04576
							amino acid sequence resulting from in-frame insertions	N,N	N,N	N,N	N,N	N,N	N,N	N,N	N,N	N,N	N,N	N,N	N,N	N,N	N,N	N,N	N,N	N,N	N,N	N,N	N,N	N,N	N,N	N,N	N,N	N,N
							predicted furin-cleavable HA cleavage site (ProP cleavability score)
old-world-/A/duck/Victoria/26/1981|EPI_ISL_84881/87-1733	CAAAGGGAGACAAGAGGCCTATT	not applicable	QRETRGL-3A	not applicable	3	not-tested	cumulative insertion frequency	-5.09392	-5.04576	-5.04576	-5.04576	-5.04576	-5.04576	-5.04576	-5.04576	-5.04576	-5.01278	-5.04576	-5.04576	-5.04576	-5.04576	-5.04576	-5.04576	-5.04576	-5.04576	-5.04576	-5.04576	-5.04576	-5.04576	-5.04576	-5.04576	-5.04576
							amino acid sequence resulting from in-frame insertions	N,N	N,N	N,N	N,N	N,N	N,N	N,N	N,N	N,N	N,N	N,N	N,N	N,N	N,N	N,N	N,N	N,N	N,N	N,N	N,N	N,N	N,N	N,N	N,N	N,N
							predicted furin-cleavable HA cleavage site (ProP cleavability score)
old-world-/A/shearwater/Australia/751/1975|EPI_ISL_69953/74-1698	CAAAGGGAGACAAGAGGTCTATT	not applicable	QRETRGL-3A	not applicable	3	not-tested	cumulative insertion frequency	-5.09392	-5.04576	-5.04576	-5.04576	-5.04576	-5.04576	-5.04576	-5.04576	-5.04576	-5.01278	-5.04576	-5.04576	-5.04576	-5.04576	-5.04576	-5.04576	-5.04576	-5.04576	-5.04576	-5.04576	-5.04576	-5.04576	-5.04576	-5.04576	-5.04576
							amino acid sequence resulting from in-frame insertions	N,N	N,N	N,N	N,N	N,N	N,N	N,N	N,N	N,N	N,N	N,N	N,N	N,N	N,N	N,N	N,N	N,N	N,N	N,N	N,N	N,N	N,N	N,N	N,N	N,N
							predicted furin-cleavable HA cleavage site (ProP cleavability score)
southamerica_/A/mallard_duck/Chile/C23961/2017|EPI_ISL_379430/74-1695southamerica_/A/yellow-billed_teal/Chile/C24042/2017|EPI_ISL_379432/74-1695	CAAAGGGAGACAAGGGGACTCTT	not applicable	QRETRGL-3A	not applicable	3	not-tested	cumulative insertion frequency	-5.09392	-5.04576	-5.04576	-5.04576	-5.04576	-5.04576	-5.04576	-5.04576	-5.04576	-5.01278	-5.04576	-5.04576	-5.04576	-5.04576	-5.04576	-5.04576	-5.04576	-5.04576	-5.04576	-5.04576	-5.04576	-5.04576	-5.04576	-5.04576	-5.04576
							amino acid sequence resulting from in-frame insertions	N,N	N,N	N,N	N,N	N,N	N,N	N,N	N,N	N,N	N,N	N,N	N,N	N,N	N,N	N,N	N,N	N,N	N,N	N,N	N,N	N,N	N,N	N,N	N,N	N,N
							predicted furin-cleavable HA cleavage site (ProP cleavability score)
southamerica_/A/rosy-billed_pochard/Argentina/CIP112-3449/2017|EPI_ISL_19703796/74-1695	CAAAGGGAGACAAGGGGACTCTT	not applicable	QRETRGL-3A	not applicable	3	not-tested	cumulative insertion frequency	-5.09392	-5.04576	-5.04576	-5.04576	-5.04576	-5.04576	-5.04576	-5.04576	-5.04576	-5.01278	-5.04576	-5.04576	-5.04576	-5.04576	-5.04576	-5.04576	-5.04576	-5.04576	-5.04576	-5.04576	-5.04576	-5.04576	-5.04576	-5.04576	-5.04576
							amino acid sequence resulting from in-frame insertions	N,N	N,N	N,N	N,N	N,N	N,N	N,N	N,N	N,N	N,N	N,N	N,N	N,N	N,N	N,N	N,N	N,N	N,N	N,N	N,N	N,N	N,N	N,N	N,N	N,N
							predicted furin-cleavable HA cleavage site (ProP cleavability score)
southamerica_/A/environment/Chile/C63456/2023|EPI_ISL_19167943/100-1767southamerica_/A/environment/Chile/C63181/2023|EPI_ISL_19167938/100-1767southamerica_/A/environment/Chile/C63709/2023|EPI_ISL_19167945/59-1665southamerica_/A/environment/Chile/C64567/2023|EPI_ISL_19167956/100-1767southamerica_/A/environment/Chile/C64558/2023|EPI_ISL_19167955/100-1767	CAAAGGGAGACAAGGGGGCTCTT	not applicable	QRETRGL-3A	not applicable	3	not-tested	cumulative insertion frequency	-5.09392	-5.04576	-5.04576	-5.04576	-5.04576	-5.04576	-5.04576	-5.04576	-4.58761	-4.5195	-5.04576	-4.98478	-5.04576	-5.04576	-5.04576	-5.04576	-5.04576	-5.04576	-5.04576	-5.04576	-5.04576	-5.04576	-5.04576	-5.04576	-5.04576
							amino acid sequence resulting from in-frame insertions	N,N	N,N	N,N	N,N	N,N	N,N	N,N	N,N	N,N	N,N	N,N	N,N	N,N	N,N	N,N	N,N	N,N	N,N	N,N	N,N	N,N	N,N	N,N	N,N	N,N
							predicted furin-cleavable HA cleavage site (ProP cleavability score)
american-/A/ruddy_turnstone/New_Jersey/AI10-579/2010|EPI_ISL_397566/90-1743 american-/A/ruddy_turnstone/New_Jersey/AI10-648/2010|EPI_ISL_397571/90-1743 american-/A/ruddy_turnstone/New_Jersey/AI10-626/2010|EPI_ISL_397569/90-1743	CAAATAGAAACAAGAGGCCTATT	not applicable	QIETRGL-3A	not applicable	3	not-tested	cumulative insertion frequency	-5.04576	-5.04576	-5.04576	-5.04576	-5.04576	-5.04576	-5.04576	-5.04576	-5.04576	-5.04576	-5.04576	-5.04576	-5.04576	-5.04576	-5.04576	-5.04576	-5.04576	-5.04576	-5.04576	-5.04576	-5.04576	-5.04576	-5.04576	-5.04576	-5.04576
							amino acid sequence resulting from in-frame insertions	N,N	N,N	N,N	N,N	N,N	N,N	N,N	N,N	N,N	N,N	N,N	N,N	N,N	N,N	N,N	N,N	N,N	N,N	N,N	N,N	N,N	N,N	N,N	N,N	N,N
							predicted furin-cleavable HA cleavage site (ProP cleavability score)
american-/A/thick-billed_murre/Greenland/9045-2K/2014|EPI_ISL_17767509/74-1705	CAAATAGAAACAAGAGGCCTATT	not applicable	QIETRGL-3A	not applicable	3	not-tested	cumulative insertion frequency	-5.04576	-5.04576	-5.04576	-5.04576	-5.04576	-5.04576	-5.04576	-5.04576	-5.04576	-5.04576	-5.04576	-5.04576	-5.04576	-5.04576	-5.04576	-5.04576	-5.04576	-5.04576	-5.04576	-5.04576	-5.04576	-5.04576	-5.04576	-5.04576	-5.04576
							amino acid sequence resulting from in-frame insertions	N,N	N,N	N,N	N,N	N,N	N,N	N,N	N,N	N,N	N,N	N,N	N,N	N,N	N,N	N,N	N,N	N,N	N,N	N,N	N,N	N,N	N,N	N,N	N,N	N,N
							predicted furin-cleavable HA cleavage site (ProP cleavability score)
old-world-/A/chicken/Egypt/rg-F192-VV/2020|EPI_ISL_4061493/74-1697 old-world-/rg_A/chicken/Egypt/Q16684C/2019|EPI_ISL_10406912/92-1737 old-world_/A/Bar_headed_goose/Qinghai/1A/2005|EPI_ISL_64958/100-1767 old-world_/A/Bar-Headed_Goose/Qinghai/1A/2005|EPI_ISL_12700475/60-1674 american-/A/reassortant/SJ002(chicken/Hong_Kong/AP156/2008_x_Puerto_Rico/8/1934)|EPI_ISL_95301/74-1695	CAAATTGAAACTAGAGGATTATT	not applicable	QIETRGL-3A	not applicable	3	not-tested	cumulative insertion frequency	-5.04576	-5.01621	-5.04576	-5.04576	-5.04576	-5.04576	-5.04576	-5.04576	-5.04576	-4.99182	-5.04576	-5.04576	-5.04576	-5.04576	-5.04576	-5.04576	-5.04576	-5.04576	-5.04576	-5.04576	-5.04576	-5.04576	-5.04576	-5.04576	-5.04576
							amino acid sequence resulting from in-frame insertions	N,N	N,N	N,N	N,N	N,N	N,N	N,N	N,N	N,N	N,N	N,N	N,N	N,N	N,N	N,N	N,N	N,N	N,N	N,N	N,N	N,N	N,N	N,N	N,N	N,N
							predicted furin-cleavable HA cleavage site (ProP cleavability score)
american-/RG-A/BALD_EAGLE/FLORIDA/W22-134-OP/2022XA/PR/8/34|EPI_ISL_19566638/90-1742	CAAATTGAAACTAGAGGATTATT	not applicable	QIETRGL-3A	not applicable	3	not-tested	cumulative insertion frequency	-5.04576	-5.01621	-5.04576	-5.04576	-5.04576	-5.04576	-5.04576	-5.04576	-5.04576	-4.99182	-5.04576	-5.04576	-5.04576	-5.04576	-5.04576	-5.04576	-5.04576	-5.04576	-5.04576	-5.04576	-5.04576	-5.04576	-5.04576	-5.04576	-5.04576
							amino acid sequence resulting from in-frame insertions	N,N	N,N	N,N	N,N	N,N	N,N	N,N	N,N	N,N	N,N	N,N	N,N	N,N	N,N	N,N	N,N	N,N	N,N	N,N	N,N	N,N	N,N	N,N	N,N	N,N
							predicted furin-cleavable HA cleavage site (ProP cleavability score)
old-world_/A/duck/Bangladesh/18D2030/2022|EPI_ISL_18983958/90-1742 old-world-/A/Mallard/Sweden/SVA241211SZ0644/FB285321-V3/OT/2024|EPI_ISL_19701007/74-1695 old-world-/A/Mallard/Sweden/SVA241211SZ0492/FB283993/OT/2024|EPI_ISL_19699034/74-1739 old-world-/A/Mallard/Sweden/SVA241211SZ0514/FB284294/OT/2024|EPI_ISL_19699135/100-1777 old-world-/A/Mallard/Sweden/SVA241211SZ0514/FB284238/OT/2024|EPI_ISL_19699131/88-1737 old-world-/A/Mallard/Sweden/SVA241211SZ0566/FB284686-V4/OT/2024|EPI_ISL_19701195/100-1774 old-world-/A/feces-mallard/Czech_Republic/G340/2025|EPI_ISL_19821316/88-1733 old-world-/A/Mallard/Sweden/SVA241211SZ0474/FB283897/Ot/H/2024|EPI_ISL_19636987/86-1731	CAACAAGAAACAAGAGGACTGTT	not applicable	QQETRGL-3A	not applicable	3	not-tested	cumulative insertion frequency	-5.04576	-5.04576	-5.04576	-5.04576	-5.04576	-5.04576	-5.04576	-5.04576	-5.04576	-5.04576	-5.04576	-5.04576	-5.04576	-5.04576	-5.04576	-5.04576	-5.04576	-5.04576	-5.04576	-5.04576	-5.04576	-5.04576	-5.04576	-5.04576	-5.04576
							amino acid sequence resulting from in-frame insertions	N,N	N,N	N,N	N,N	N,N	N,N	N,N	N,N	N,N	N,N	N,N	N,N	N,N	N,N	N,N	N,N	N,N	N,N	N,N	N,N	N,N	N,N	N,N	N,N	N,N
							predicted furin-cleavable HA cleavage site (ProP cleavability score)
old-world-/A/Mallard/Sweden/SVA241119SZ0387/JM261119/Ot/H/2024|EPI_ISL_19561696/86-1731	CAACAAGAAACAAGAGGACTGTT	not applicable	QQETRGL-3A	not applicable	3	not-tested	cumulative insertion frequency	-5.04576	-5.04576	-5.04576	-5.04576	-5.04576	-5.04576	-5.04576	-5.04576	-5.04576	-5.04576	-5.04576	-5.04576	-5.04576	-5.04576	-5.04576	-5.04576	-5.04576	-5.04576	-5.04576	-5.04576	-5.04576	-5.04576	-5.04576	-5.04576	-5.04576
							amino acid sequence resulting from in-frame insertions	N,N	N,N	N,N	N,N	N,N	N,N	N,N	N,N	N,N	N,N	N,N	N,N	N,N	N,N	N,N	N,N	N,N	N,N	N,N	N,N	N,N	N,N	N,N	N,N	N,N
							predicted furin-cleavable HA cleavage site (ProP cleavability score)
old-world-/A/Mallard/Sweden/SVA250129SZ0398/JM026671/OT/2024|EPI_ISL_19709266/74-1695 old-world-/A/Mallard/Sweden/SVA250129SZ0398/JM026672/OT/2024|EPI_ISL_19709267/74-1695 old-world-/A/Mallard/Sweden/SVA241217SZ0213/FB288756/Ot-2024|EPI_ISL_19665328/88-1733 old-world-/A/Mallard/Sweden/SVA241217SZ0213/FB288755/Ot-2024|EPI_ISL_19665281/100-1772 old-world-/A/Mallard/Sweden/SVA241217SZ0213/FB288758/Ot-2024|EPI_ISL_19665386/88-1737 old-world-/A/Mallard/Sweden/SVA241217SZ0213/FB2887594/Ot-2024|EPI_ISL_19665387/86-1735 old-world-/A/Mallard/Sweden/SVA250129SZ0398/JM026684/OT/2024|EPI_ISL_19709976/74-1695 old-world-/A/Mallard/Sweden/SVA241211SZ0561/FB284555/OT/2024|EPI_ISL_19700502/100-1777 old-world-/A/Mallard/Sweden/SVA241211SZ0474/FB283896/Ot/H/2024|EPI_ISL_19635066/100-1773 old-world-/A/Mallard/Sweden/SVA250129SZ0398/JM026680/OT/2024|EPI_ISL_19709588/74-1695	CAACAAGAAACAAGAGGACTGTT	not applicable	QQETRGL-3A	not applicable	3	not-tested	cumulative insertion frequency	-5.04576	-5.04576	-5.04576	-5.04576	-5.04576	-5.04576	-5.04576	-5.04576	-5.04576	-5.04576	-5.04576	-5.04576	-5.04576	-5.04576	-5.04576	-5.04576	-5.04576	-5.04576	-5.04576	-5.04576	-5.04576	-5.04576	-5.04576	-5.04576	-5.04576
							amino acid sequence resulting from in-frame insertions	N,N	N,N	N,N	N,N	N,N	N,N	N,N	N,N	N,N	N,N	N,N	N,N	N,N	N,N	N,N	N,N	N,N	N,N	N,N	N,N	N,N	N,N	N,N	N,N	N,N
							predicted furin-cleavable HA cleavage site (ProP cleavability score)
old-world-/A/duck/Moscow/4182-C-mDk777_1(6A)/2017|EPI_ISL_19216821/88-1737 old-world-/A/mallard/Sweden/21/2002|EPI_ISL_67866/90-1743 old-world-/A/mallard/Sweden/21/2002|EPI_ISL_150024/64-1671 old-world-/A/mallard/Sweden/21/02|EPI_ISL_4963/74-1710	CAACGAGAAACAAGAGGACTATT	not applicable	QRETRGL-3A	not applicable	3	not-tested	cumulative insertion frequency	-5.04576	-5.04576	-5.04576	-5.04576	-5.04576	-5.04576	-5.04576	-5.04576	-5.04576	-5.04576	-5.04576	-5.04576	-5.04576	-5.04576	-5.04576	-5.04576	-5.04576	-5.04576	-5.04576	-5.04576	-5.04576	-5.04576	-5.04576	-5.04576	-5.04576
							amino acid sequence resulting from in-frame insertions	N,N	N,N	N,N	N,N	N,N	N,N	N,N	N,N	N,N	N,N	N,N	N,N	N,N	N,N	N,N	N,N	N,N	N,N	N,N	N,N	N,N	N,N	N,N	N,N	N,N
							predicted furin-cleavable HA cleavage site (ProP cleavability score)
old-world-/A/duck/Italy/16VIR123/2016|EPI_ISL_19204428/74-1719	CAACGAGAAACAAGAGGACTGTT	not applicable	QRETRGL-3A	not applicable	3	not-tested	cumulative insertion frequency	-5.04576	-5.04576	-5.04576	-5.04576	-5.04576	-5.04576	-5.04576	-5.04576	-5.04576	-5.04576	-5.04576	-5.04576	-5.04576	-5.04576	-5.04576	-5.04576	-5.04576	-5.04576	-5.04576	-5.04576	-5.04576	-5.04576	-5.04576	-5.04576	-5.04576
							amino acid sequence resulting from in-frame insertions	N,N	N,N	N,N	N,N	N,N	N,N	N,N	N,N	N,N	N,N	N,N	N,N	N,N	N,N	N,N	N,N	N,N	N,N	N,N	N,N	N,N	N,N	N,N	N,N	N,N
							predicted furin-cleavable HA cleavage site (ProP cleavability score)
old-world-/A/Mallard/Sweden/SVA220913SZ0415/FB209341/M-2022|EPI_ISL_15174677/100-1751 old-world-/A/Mallard/Sweden/SVA220810SZ0055/FB183228/M-2022|EPI_ISL_14721455/100-1751 old-world-/A/Mallard/Netherlands/12/2021|EPI_ISL_9012576/74-1695	CAACGAGAAACAAGAGGATTATT	not applicable	QRETRGL-3A	not applicable	3	not-tested	cumulative insertion frequency	-5.04576	-5.04576	-5.04576	-5.04576	-5.04576	-5.04576	-5.04576	-5.04576	-5.04576	-5.04576	-5.04576	-5.04576	-5.04576	-5.04576	-5.04576	-5.04576	-5.04576	-5.04576	-5.04576	-5.04576	-5.04576	-5.04576	-5.04576	-5.04576	-5.04576
							amino acid sequence resulting from in-frame insertions	N,N	N,N	N,N	N,N	N,N	N,N	N,N	N,N	N,N	N,N	N,N	N,N	N,N	N,N	N,N	N,N	N,N	N,N	N,N	N,N	N,N	N,N	N,N	N,N	N,N
							predicted furin-cleavable HA cleavage site (ProP cleavability score)
american-/A/chicken/Mexico/4188-05/2005|EPI_ISL_167735/74-1695	CAACGAGAAACAAGAGGCTTATT	not applicable	QRETRGL-3A	not applicable	3	not-tested	cumulative insertion frequency	-5.04576	-5.04576	-5.04576	-5.04576	-5.04576	-5.04576	-5.04576	-5.04576	-5.04576	-5.04576	-5.04576	-5.04576	-5.04576	-5.04576	-5.04576	-5.04576	-5.04576	-5.04576	-5.04576	-5.04576	-5.04576	-5.04576	-5.04576	-5.04576	-5.04576
							amino acid sequence resulting from in-frame insertions	N,N	N,N	N,N	N,N	N,N	N,N	N,N	N,N	N,N	N,N	N,N	N,N	N,N	N,N	N,N	N,N	N,N	N,N	N,N	N,N	N,N	N,N	N,N	N,N	N,N
							predicted furin-cleavable HA cleavage site (ProP cleavability score)
old-world-/A/mallard/Italy/23VIR10056/2023|EPI_ISL_19463386/74-1695 old-world-/A/mallard/Poland/P292-w10/2023|EPI_ISL_18788585/74-1695 old-world-/A/shoveler/Italy/23VIR9127/2023|EPI_ISL_18473723/74-1695	CAACGAGAAACAAGAGGGTTATT	not applicable	QRETRGL-3A	not applicable	3	not-tested	cumulative insertion frequency	-5.04576	-5.04576	-5.04576	-5.04576	-5.04576	-5.04576	-5.04576	-5.04576	-5.04576	-5.04576	-5.04576	-5.04576	-5.04576	-5.04576	-5.04576	-5.04576	-5.04576	-5.04576	-5.08332	-5.04576	-5.04576	-5.04576	-5.0819	-5.04576	-5.04576
							amino acid sequence resulting from in-frame insertions	N,N	N,N	N,N	N,N	N,N	N,N	N,N	N,N	N,N	N,N	N,N	N,N	N,N	N,N	N,N	N,N	N,N	N,N	N,N	N,N	N,N	N,N	N,N	N,N	N,N
							predicted furin-cleavable HA cleavage site (ProP cleavability score)
old-world_/A/chicken/Viet_Nam/NAVET_0292/2013|EPI_ISL_6795364/26-1515	CAACGAGAAAGAAGGGGTCTTTT	not applicable	QRERRGL-3A	not applicable	3	not-tested	cumulative insertion frequency	-5.04576	-5.04576	-5.04576	-5.04576	-5.04576	-5.04576	-4.98748	-4.62264	-4.96114	-5.04576	-5.04576	-5.04576	-5.04576	-5.04576	-5.04576	-5.04576	-4.96946	-5.0369	-5.04576	-5.04576	-5.04576	-5.05018	-4.95236	-4.95236	-5.09468
							amino acid sequence resulting from in-frame insertions	N,N	N,N	N,N	N,N	N,N	N,N	N,N	N,N	N,N	N,N	N,N	N,N	N,N	N,N	N,N	N,N	N,N	N,N	N,N	N,N	N,N	N,N	N,N	N,N	N,N
							predicted furin-cleavable HA cleavage site (ProP cleavability score)
old-world-/A/Eurasian_teal/Netherlands/2/2023|EPI_ISL_18660631/83-1748	CAAGGAGAAACAAGAGGACTGTT	not applicable	QGETRGL-3A	not applicable	3	not-tested	cumulative insertion frequency	-5.04576	-5.04576	-5.04576	-5.04576	-5.04576	-5.04576	-5.04576	-5.04576	-5.04576	-5.04576	-5.04576	-5.04576	-5.04576	-5.04576	-5.04576	-5.04576	-5.04576	-5.04576	-5.04576	-5.04576	-5.04576	-5.04576	-5.04576	-5.04576	-5.04576
							amino acid sequence resulting from in-frame insertions	N,N	N,N	N,N	N,N	N,N	N,N	N,N	N,N	N,N	N,N	N,N	N,N	N,N	N,N	N,N	N,N	N,N	N,N	N,N	N,N	N,N	N,N	N,N	N,N	N,N
							predicted furin-cleavable HA cleavage site (ProP cleavability score)
american-/A/unknown/NY/9899-6/01|EPI_ISL_3477/86-1735	CAAGGAGAAACAAGAGGCCTATT	not applicable	QGETRGL-3A	not applicable	3	not-tested	cumulative insertion frequency	-5.04576	-5.04576	-5.04576	-5.04576	-5.04576	-5.04576	-5.04576	-5.04576	-5.04576	-5.04576	-5.04576	-5.04576	-5.04576	-5.04576	-5.04576	-5.04576	-5.04576	-5.04576	-5.04576	-5.04576	-5.04576	-5.04576	-5.04576	-5.04576	-5.04576
							amino acid sequence resulting from in-frame insertions	N,N	N,N	N,N	N,N	N,N	N,N	N,N	N,N	N,N	N,N	N,N	N,N	N,N	N,N	N,N	N,N	N,N	N,N	N,N	N,N	N,N	N,N	N,N	N,N	N,N
							predicted furin-cleavable HA cleavage site (ProP cleavability score)
old-world-/A/grey_teal/South_Australia/17-3278836-11/2017|EPI_ISL_14768191/74-1695	CAGAAAGCCACAAGAGGACTATT	not applicable	QKATRGL-3A	not applicable	3	not-tested	cumulative insertion frequency	-5.04576	-5.04576	-5.04576	-5.04576	-5.04576	-5.04576	-5.04576	-5.04576	-5.04576	-5.04576	-5.04576	-5.04576	-5.04576	-5.04576	-5.04576	-5.04576	-5.04576	-5.04576	-5.04576	-5.04576	-5.04576	-5.04576	-5.04576	-5.04576	-5.04576
							amino acid sequence resulting from in-frame insertions	N,N	N,N	N,N	N,N	N,N	N,N	N,N	N,N	N,N	N,N	N,N	N,N	N,N	N,N	N,N	N,N	N,N	N,N	N,N	N,N	N,N	N,N	N,N	N,N	N,N
							predicted furin-cleavable HA cleavage site (ProP cleavability score)
old-world-/A/wild_duck/Victoria/17-0484-22/2017|EPI_ISL_14769251/74-1695 old-world-/A/wild_waterbird/Queensland/JCU-272/2019|EPI_ISL_14768234/74-1695 old-world-/A/wild_waterbird/Queensland/P17-14428-30/2017|EPI_ISL_14769260/74-1695 old-world-/A/Pacific_black_duck/South_Australia/17-3278836-21/2017|EPI_ISL_14768243/74-1695 old-world-/A/Pacific_black_duck/Victoria/17-0997-22/2017|EPI_ISL_14768249/74-1695 old-world-/A/wild_waterfowl/New_South_Wales/M17-17862-99/2017|EPI_ISL_14768203/74-1695 old-world-/A/wild_waterbird/Western_Australia/AS19-1358-178/2019|EPI_ISL_14769871/74-1695 old-world-/A/wild_waterbird/Western_Australia/AS19-1358-170/2019|EPI_ISL_14769870/74-1695 old-world-/A/wild_waterfowl/South_Australia/16-3944344-58/2016|EPI_ISL_14768175/74-1695 old-world-/A/grey_teal/Victoria/17-0997-462/2017|EPI_ISL_14768264/74-1695	CAGAAAGCCACAAGAGGACTATT	not applicable	QKATRGL-3A	not applicable	3	not-tested	cumulative insertion frequency	-5.04576	-5.04576	-5.04576	-5.04576	-5.04576	-5.04576	-5.04576	-5.04576	-5.04576	-5.04576	-5.04576	-5.04576	-5.04576	-5.04576	-5.04576	-5.04576	-5.04576	-5.04576	-5.04576	-5.04576	-5.04576	-5.04576	-5.04576	-5.04576	-5.04576
							amino acid sequence resulting from in-frame insertions	N,N	N,N	N,N	N,N	N,N	N,N	N,N	N,N	N,N	N,N	N,N	N,N	N,N	N,N	N,N	N,N	N,N	N,N	N,N	N,N	N,N	N,N	N,N	N,N	N,N
							predicted furin-cleavable HA cleavage site (ProP cleavability score)
old-world-/A/wild_duck/New_South_Wales/M16-07034-MD02/2016|EPI_ISL_14768179/74-1695	CAGAAAGCTACAAGAGGACTATT	not applicable	QKATRGL-3A	not applicable	3	not-tested	cumulative insertion frequency	-5.04576	-5.04576	-5.04576	-5.04576	-5.04576	-5.04576	-5.04576	-5.04576	-5.04576	-5.04576	-5.04576	-5.04576	-5.04576	-5.04576	-5.04576	-5.04576	-5.04576	-5.04576	-5.04576	-5.04576	-5.04576	-5.04576	-5.04576	-5.04576	-5.04576
							amino acid sequence resulting from in-frame insertions	N,N	N,N	N,N	N,N	N,N	N,N	N,N	N,N	N,N	N,N	N,N	N,N	N,N	N,N	N,N	N,N	N,N	N,N	N,N	N,N	N,N	N,N	N,N	N,N	N,N
							predicted furin-cleavable HA cleavage site (ProP cleavability score)
old-world_/A/duck/Bangladesh/1559/2009|EPI_ISL_165808/74-1695 old-world-/A/mallard/Sweden/74/2003|EPI_ISL_84556/90-1742 old-world-/A/mallard/Germany/WV1349/03|EPI_ISL_67406/1-956	CAGAGAGAAACAAGAGGACTATT	not applicable	QRETRGL-3A	not applicable	3	not-tested	cumulative insertion frequency	-5.04576	-5.04576	-5.04576	-5.04576	-5.04576	-5.04576	-5.04576	-5.04576	-5.04576	-5.04576	-5.04576	-5.04576	-5.04576	-5.04576	-5.04576	-5.04576	-5.04576	-5.04576	-5.04576	-5.04576	-5.04576	-5.04576	-5.04576	-5.04576	-5.04576
							amino acid sequence resulting from in-frame insertions	N,N	N,N	N,N	N,N	N,N	N,N	N,N	N,N	N,N	N,N	N,N	N,N	N,N	N,N	N,N	N,N	N,N	N,N	N,N	N,N	N,N	N,N	N,N	N,N	N,N
							predicted furin-cleavable HA cleavage site (ProP cleavability score)
old-world-/A/Chicken/Netherlands/14002541/2014|EPI_ISL_309815/90-1742 old-world-/A/mallard/Poland/10/2014|EPI_ISL_234407/71-1736	CAGAGAGAAACAAGAGGACTATT	not applicable	QRETRGL-3A	not applicable	3	not-tested	cumulative insertion frequency	-5.04576	-5.04576	-5.04576	-5.04576	-5.04576	-5.04576	-5.04576	-5.04576	-5.04576	-5.04576	-5.04576	-5.04576	-5.04576	-5.04576	-5.04576	-5.04576	-5.04576	-5.04576	-5.04576	-5.04576	-5.04576	-5.04576	-5.04576	-5.04576	-5.04576
							amino acid sequence resulting from in-frame insertions	N,N	N,N	N,N	N,N	N,N	N,N	N,N	N,N	N,N	N,N	N,N	N,N	N,N	N,N	N,N	N,N	N,N	N,N	N,N	N,N	N,N	N,N	N,N	N,N	N,N
							predicted furin-cleavable HA cleavage site (ProP cleavability score)
old-world-/A/Anas_platyrhynchos/Belgium/10405/2018|EPI_ISL_503751/1-260 old-world-/A/Anas_platyrhynchos/Belgium/11953_H188901/2019|EPI_ISL_503755/1-222 old-world-/A/Anas_platyrhynchos/Belgium/11948/2018|EPI_ISL_503753/1-265	CAGAGAGAAACAAGAGGACTGTT	not applicable	QRETRGL-3A	not applicable	3	not-tested	cumulative insertion frequency	-5.04576	-5.04576	-5.04576	-5.04576	-5.04576	-5.04576	-5.04576	-5.04576	-5.04576	-5.04576	-5.04576	-5.04576	-5.04576	-5.04576	-5.04576	-5.04576	-5.04576	-5.04576	-5.04576	-5.04576	-5.04576	-5.04576	-5.04576	-5.04576	-5.04576
							amino acid sequence resulting from in-frame insertions	N,N	N,N	N,N	N,N	N,N	N,N	N,N	N,N	N,N	N,N	N,N	N,N	N,N	N,N	N,N	N,N	N,N	N,N	N,N	N,N	N,N	N,N	N,N	N,N	N,N
							predicted furin-cleavable HA cleavage site (ProP cleavability score)
american-/A/avian/NY/31588-2/00|EPI_ISL_3471/20-1017 american-/A/avian/NY/31588-3/00|EPI_ISL_3472/83-1732 american-/A/duck/NY/44018-1/00|EPI_ISL_3473/83-1732 american-/A/duck/NY/44018-2/00|EPI_ISL_3474/86-1735 american-/A/chukkar/NY/51375/00|EPI_ISL_3475/86-1735	CAGAGAGAAACAAGAGGCCTATT	not applicable	QRETRGL-3A	not applicable	3	not-tested	cumulative insertion frequency	-5.04576	-5.04576	-5.04576	-5.04576	-5.04576	-5.04576	-5.04576	-5.04576	-5.04576	-5.04576	-5.04576	-5.04576	-5.04576	-5.04576	-5.04576	-5.04576	-5.04576	-5.04576	-5.04576	-5.04576	-5.04576	-5.04576	-5.04576	-5.04576	-5.04576
							amino acid sequence resulting from in-frame insertions	N,N	N,N	N,N	N,N	N,N	N,N	N,N	N,N	N,N	N,N	N,N	N,N	N,N	N,N	N,N	N,N	N,N	N,N	N,N	N,N	N,N	N,N	N,N	N,N	N,N
							predicted furin-cleavable HA cleavage site (ProP cleavability score)
american-/A/emperor_goose/Alaska/AK19-293/2019|EPI_ISL_14767319/80-1701	CAGAGAGAAACAAGAGGCCTATT	not applicable	QRETRGL-3A	not applicable	3	not-tested	cumulative insertion frequency	-5.04576	-5.04576	-5.04576	-5.04576	-5.04576	-5.04576	-5.04576	-5.04576	-5.04576	-5.04576	-5.04576	-5.04576	-5.04576	-5.04576	-5.04576	-5.04576	-5.04576	-5.04576	-5.04576	-5.04576	-5.04576	-5.04576	-5.04576	-5.04576	-5.04576
							amino acid sequence resulting from in-frame insertions	N,N	N,N	N,N	N,N	N,N	N,N	N,N	N,N	N,N	N,N	N,N	N,N	N,N	N,N	N,N	N,N	N,N	N,N	N,N	N,N	N,N	N,N	N,N	N,N	N,N
							predicted furin-cleavable HA cleavage site (ProP cleavability score)
american-/A/green-winged_teal/Mississippi/23-038979-045-original/2023|EPI_ISL_19559148/74-1695 american-/A/northern_pintail/Alaska/AK19-188E_T1/2019|EPI_ISL_14767445/80-1701 american-/A/northern_pintail/Alaska/AK19_200E_T1/2019|EPI_ISL_14767447/80-1701 american-/A/glaucous-winged_gull/Alaska/AK19-428/2019|EPI_ISL_14767367/80-1701	CAGAGAGAAACAAGAGGCCTATT	not applicable	QRETRGL-3A	not applicable	3	not-tested	cumulative insertion frequency	-5.04576	-5.04576	-5.04576	-5.04576	-5.04576	-5.04576	-5.04576	-5.04576	-5.04576	-5.04576	-5.04576	-5.04576	-5.04576	-5.04576	-5.04576	-5.04576	-5.04576	-5.04576	-5.04576	-5.04576	-5.04576	-5.04576	-5.04576	-5.04576	-5.04576
							amino acid sequence resulting from in-frame insertions	N,N	N,N	N,N	N,N	N,N	N,N	N,N	N,N	N,N	N,N	N,N	N,N	N,N	N,N	N,N	N,N	N,N	N,N	N,N	N,N	N,N	N,N	N,N	N,N	N,N
							predicted furin-cleavable HA cleavage site (ProP cleavability score)
american-/A/mallard_duck/Ohio/15OS5289/2015|EPI_ISL_254846/90-1743	CAGAGAGAAACAAGAGGCCTATT	not applicable	QRETRGL-3A	not applicable	3	not-tested	cumulative insertion frequency	-5.04576	-5.04576	-5.04576	-5.04576	-5.04576	-5.04576	-5.04576	-5.04576	-5.04576	-5.04576	-5.04576	-5.04576	-5.04576	-5.04576	-5.04576	-5.04576	-5.04576	-5.04576	-5.04576	-5.04576	-5.04576	-5.04576	-5.04576	-5.04576	-5.04576
							amino acid sequence resulting from in-frame insertions	N,N	N,N	N,N	N,N	N,N	N,N	N,N	N,N	N,N	N,N	N,N	N,N	N,N	N,N	N,N	N,N	N,N	N,N	N,N	N,N	N,N	N,N	N,N	N,N	N,N
							predicted furin-cleavable HA cleavage site (ProP cleavability score)
american-/A/snow_goose/Montana/466771-4/2006|EPI_ISL_79789/90-1742	CAGAGAGAAACAAGAGGCCTATT	not applicable	QRETRGL-3A	not applicable	3	not-tested	cumulative insertion frequency	-5.04576	-5.04576	-5.04576	-5.04576	-5.04576	-5.04576	-5.04576	-5.04576	-5.04576	-5.04576	-5.04576	-5.04576	-5.04576	-5.04576	-5.04576	-5.04576	-5.04576	-5.04576	-5.04576	-5.04576	-5.04576	-5.04576	-5.04576	-5.04576	-5.04576
							amino acid sequence resulting from in-frame insertions	N,N	N,N	N,N	N,N	N,N	N,N	N,N	N,N	N,N	N,N	N,N	N,N	N,N	N,N	N,N	N,N	N,N	N,N	N,N	N,N	N,N	N,N	N,N	N,N	N,N
							predicted furin-cleavable HA cleavage site (ProP cleavability score)
american-/A/chicken/Mexico/6-M18/2002|EPI_ISL_86487/1-732	CAGAGAGAAACAAGAGGCTTATT	not applicable	QRETRGL-3A	not applicable	3	not-tested	cumulative insertion frequency	-5.04576	-5.04576	-5.04576	-5.04576	-5.04576	-5.04576	-5.04576	-5.04576	-5.04576	-5.04576	-5.04576	-5.04576	-5.04576	-5.04576	-5.04576	-5.04576	-5.04576	-5.04576	-5.04576	-5.04576	-5.04576	-5.04576	-5.04576	-5.04576	-5.04576
							amino acid sequence resulting from in-frame insertions	N,N	N,N	N,N	N,N	N,N	N,N	N,N	N,N	N,N	N,N	N,N	N,N	N,N	N,N	N,N	N,N	N,N	N,N	N,N	N,N	N,N	N,N	N,N	N,N	N,N
							predicted furin-cleavable HA cleavage site (ProP cleavability score)
american-/A/chicken/NJ/7207-4/2000|EPI_ISL_22564/76-1723 american-/A/chicken/Pennsylvania/7659/1985|EPI_ISL_174508/90-1742 american-/A/turkey/Minnesota/3689-1551/1981|EPI_ISL_2787/26-1647	CAGAGAGAAACAAGAGGTCTGTT	not applicable	QRETRGL-3A	not applicable	3	not-tested	cumulative insertion frequency	-5.04576	-5.04576	-5.04576	-5.04576	-5.04576	-5.04576	-5.04576	-5.04576	-5.04576	-5.04576	-5.04576	-5.04576	-5.04576	-5.04576	-5.04576	-5.04576	-5.04576	-5.04576	-5.04576	-5.04576	-5.04576	-5.04576	-5.04576	-5.04576	-5.04576
							amino acid sequence resulting from in-frame insertions	N,N	N,N	N,N	N,N	N,N	N,N	N,N	N,N	N,N	N,N	N,N	N,N	N,N	N,N	N,N	N,N	N,N	N,N	N,N	N,N	N,N	N,N	N,N	N,N	N,N
							predicted furin-cleavable HA cleavage site (ProP cleavability score)
american-/A/green-winged_teal/Wisconsin/103/1976|EPI_ISL_17768708/77-1729 american-/A/blue-winged_teal/Wisconsin/231/1976|EPI_ISL_17768707/82-1731 american-/A/mallard/Wisconsin/42/1975|EPI_ISL_17768706/82-1731 american-/A/mallard/WI/42/1975|EPI_ISL_22545/84-1733 american-/A/turkey/CO/118899/1972|EPI_ISL_69981/74-1726 american-/A/duck/Minnesota/63/1976|EPI_ISL_17768595/82-1731 american-/A/turkey/Wisconsin/68|EPI_ISL_66115/26-1647 american-/A/turkey/Wisconsin/1/1968|EPI_ISL_87301/77-1729 american-/A/turkey/Wisconsin/1968|EPI_ISL_128947/100-1767	CAGAGAGAAACAAGAGGTCTGTT	not applicable	QRETRGL-3A	not applicable	3	not-tested	cumulative insertion frequency	-5.04576	-5.04576	-5.04576	-5.04576	-5.04576	-5.04576	-5.04576	-5.04576	-5.04576	-5.04576	-5.04576	-5.04576	-5.04576	-5.04576	-5.04576	-5.04576	-5.04576	-5.04576	-5.04576	-5.04576	-5.04576	-5.04576	-5.04576	-5.04576	-5.04576
							amino acid sequence resulting from in-frame insertions	N,N	N,N	N,N	N,N	N,N	N,N	N,N	N,N	N,N	N,N	N,N	N,N	N,N	N,N	N,N	N,N	N,N	N,N	N,N	N,N	N,N	N,N	N,N	N,N	N,N
							predicted furin-cleavable HA cleavage site (ProP cleavability score)
old-world-/A/garganey/Poland/225/09|EPI_ISL_93618/1-301	CAGAGAGAAATAAGAGGACTATT	not applicable	QREIRGL-3A	not applicable	3	not-tested	cumulative insertion frequency	-5.04576	-5.04576	-5.04576	-5.04576	-5.04576	-5.04576	-5.04576	-5.07958	-5.04576	-5.04576	-5.04576	-5.04576	-5.04576	-5.04576	-5.04576	-5.04576	-5.04576	-5.04576	-5.04576	-5.04576	-5.04576	-5.04576	-5.04576	-5.04576	-5.04576
							amino acid sequence resulting from in-frame insertions	N,N	N,N	N,N	N,N	N,N	N,N	N,N	N,N	N,N	N,N	N,N	N,N	N,N	N,N	N,N	N,N	N,N	N,N	N,N	N,N	N,N	N,N	N,N	N,N	N,N
							predicted furin-cleavable HA cleavage site (ProP cleavability score)
old-world_/A/duck/Mongolia/334/2014|EPI_ISL_173159/74-1695 old-world_/A/aquatic_bird/South_Korea/CN57/2014|EPI_ISL_16839071/74-1695 old-world_/A/aquatic_bird/South_Korea/CN72/2014|EPI_ISL_16839086/74-1695 old-world_/A/aquatic_bird/South_Korea/CN92/2014|EPI_ISL_16839106/74-1695 old-world_/A/duck/Hokkaido/WZ20/2014|EPI_ISL_179431/98-1751 old-world_/A/duck/Hokkaido/W240/2014|EPI_ISL_179428/88-1733 old-world_/A/duck/Hokkaido/W280/2014|EPI_ISL_179429/88-1733 old-world_/A/duck/Viet_Nam/QT-1877/2014|EPI_ISL_387319/74-1604 old-world_/A/duck/Hokkaido/166/2014|EPI_ISL_179448/88-1733 old-world_/A/duck/Viet_Nam/QT-1873/2014|EPI_ISL_387341/87-1412 old-world_/A/duck/Hokkaido/WZ20/2014|EPI_ISL_171312/74-1695 old-world_/A/chicken/Wuhan/WHJF/2014|EPI_ISL_205110/98-1752 old-world_/A/wild_bird_feces/Korea/H2016/2014|EPI_ISL_243047/74-1719 old-world_/A/spot-billed_duck/WA696/2014|EPI_ISL_243046/74-1719 old-world_/A/wild_bird_feces/Korea/H598/2014|EPI_ISL_243045/74-1719 old-world_/A/duck/Shanghai/PD1108-4/2013|EPI_ISL_17733468/26-1623 old-world_/A/duck/Shimane/321004/2014|EPI_ISL_237165/100-1767 old-world_/A/duck/Nara/291118/2013|EPI_ISL_237168/100-1767 old-world_/A/wild_bird_feces/Korea/H2262/2015|EPI_ISL_369293/74-1695 old-world_/A/wild_bird_feces/Korea/H2193/2015|EPI_ISL_369292/74-1695 old-world_/A/spot-billed_duck/Korea/H1862/2014|EPI_ISL_369299/74-1695 old-world_/A/wild_bird_feces/Korea/H3328/2015|EPI_ISL_369308/68-1689 old-world_/A/bean_goose/Korea/H3373/2015|EPI_ISL_369332/74-1695 old-world_/A/Anser_albifrons/Hubei/Chenhu586/2013_H5N3|EPI_ISL_217933/74-1695 old-world_/A/wild_bird/South_Korea/KU-04/2015|EPI_ISL_18690793/74-1680	CAGAGGGAAACAAGAGGACTATT	not applicable	QRETRGL-3A	not applicable	3	not-tested	cumulative insertion frequency	-5.04576	-5.04576	-5.04576	-5.04576	-5.04576	-5.04576	-5.04576	-5.04576	-5.04576	-5.04576	-5.04576	-5.04576	-5.04576	-5.04576	-5.04576	-5.04576	-5.04576	-5.04576	-5.04576	-5.04576	-5.04576	-5.04576	-5.04576	-5.04576	-5.04576
							amino acid sequence resulting from in-frame insertions	N,N	N,N	N,N	N,N	N,N	N,N	N,N	N,N	N,N	N,N	N,N	N,N	N,N	N,N	N,N	N,N	N,N	N,N	N,N	N,N	N,N	N,N	N,N	N,N	N,N
							predicted furin-cleavable HA cleavage site (ProP cleavability score)
old-world_/A/wild_bird_feces/Korea/H2292/2015|EPI_ISL_377143/74-1695 old-world_/A/wild_bird_feces/Korea/H2318/2015|EPI_ISL_369295/74-1695	CAGAGGGAAACAAGAGGACTATT	not applicable	QRETRGL-3A	not applicable	3	not-tested	cumulative insertion frequency	-5.04576	-5.04576	-5.04576	-5.04576	-5.04576	-5.04576	-5.04576	-5.04576	-5.04576	-5.04576	-5.04576	-5.04576	-5.04576	-5.04576	-5.04576	-5.04576	-5.04576	-5.04576	-5.04576	-5.04576	-5.04576	-5.04576	-5.04576	-5.04576	-5.04576
							amino acid sequence resulting from in-frame insertions	N,N	N,N	N,N	N,N	N,N	N,N	N,N	N,N	N,N	N,N	N,N	N,N	N,N	N,N	N,N	N,N	N,N	N,N	N,N	N,N	N,N	N,N	N,N	N,N	N,N
							predicted furin-cleavable HA cleavage site (ProP cleavability score)
old-world_/A/wild_bird_feces/Korea/H2512/2015|EPI_ISL_369294/74-1695	CAGAGGGAAACAAGAGGACTATT	not applicable	QRETRGL-3A	not applicable	3	not-tested	cumulative insertion frequency	-5.04576	-5.04576	-5.04576	-5.04576	-5.04576	-5.04576	-5.04576	-5.04576	-5.04576	-5.04576	-5.04576	-5.04576	-5.04576	-5.04576	-5.04576	-5.04576	-5.04576	-5.04576	-5.04576	-5.04576	-5.04576	-5.04576	-5.04576	-5.04576	-5.04576
							amino acid sequence resulting from in-frame insertions	N,N	N,N	N,N	N,N	N,N	N,N	N,N	N,N	N,N	N,N	N,N	N,N	N,N	N,N	N,N	N,N	N,N	N,N	N,N	N,N	N,N	N,N	N,N	N,N	N,N
							predicted furin-cleavable HA cleavage site (ProP cleavability score)
old-world_/A/duck/Taiwan/DV2381/2011|EPI_ISL_161692/1-358	CAGATAGAAACAAGGGGGCTGTT	not applicable	QIETRGL-3A	not applicable	3	not-tested	cumulative insertion frequency	-5.04576	-5.04576	-5.04576	-5.04576	-5.04576	-5.04576	-5.02333	-4.73978	-4.73978	-4.5195	-5.04576	-5.04576	-5.04576	-5.04576	-5.04576	-5.04576	-5.04576	-5.04576	-5.04576	-5.04576	-5.09567	-5.04576	-5.04576	-5.04576	-5.04576
							amino acid sequence resulting from in-frame insertions	N,N	N,N	N,N	N,N	N,N	N,N	N,N	N,N	N,N	N,N	N,N	N,N	N,N	N,N	N,N	N,N	N,N	N,N	N,N	N,N	N,N	N,N	N,N	N,N	N,N
							predicted furin-cleavable HA cleavage site (ProP cleavability score)
old-world_/rH5N8/PR8(E2)|EPI_ISL_19805754/91-1756 american-/CBER-RG8A_(A/Astrakhan/3212/2020)|EPI_ISL_13655141/74-1695	CTAAGAGAAACGAGAGGCCTGTT	not applicable	LRETRGL-3A	not applicable	3	not-tested	cumulative insertion frequency	-5.04576	-5.04576	-5.04576	-5.04576	-5.04576	-5.04576	-5.04576	-5.04576	-5.04576	-5.04576	-5.04576	-5.04576	-5.04576	-5.04576	-5.04576	-5.04576	-5.04576	-5.04576	-5.04576	-5.04576	-5.04576	-5.04576	-5.04576	-5.04576	-5.04576
							amino acid sequence resulting from in-frame insertions	N,N	N,N	N,N	N,N	N,N	N,N	N,N	N,N	N,N	N,N	N,N	N,N	N,N	N,N	N,N	N,N	N,N	N,N	N,N	N,N	N,N	N,N	N,N	N,N	N,N
							predicted furin-cleavable HA cleavage site (ProP cleavability score)
old-world_/rH5N8/PR8(E6)|EPI_ISL_19805758/100-1767 old-world_/rH5N8/PR8(E7)|EPI_ISL_19805759/100-1767	CTAAGAGAAACGAGAGGCCTGTT	not applicable	LRETRGL-3A	not applicable	3	not-tested	cumulative insertion frequency	-5.04576	-5.04576	-5.04576	-5.04576	-5.04576	-5.04576	-5.04576	-5.04576	-5.04576	-5.04576	-5.04576	-5.04576	-5.04576	-5.04576	-5.04576	-5.04576	-5.04576	-5.04576	-5.04576	-5.04576	-5.04576	-5.04576	-5.04576	-5.04576	-5.04576
							amino acid sequence resulting from in-frame insertions	N,N	N,N	N,N	N,N	N,N	N,N	N,N	N,N	N,N	N,N	N,N	N,N	N,N	N,N	N,N	N,N	N,N	N,N	N,N	N,N	N,N	N,N	N,N	N,N	N,N
							predicted furin-cleavable HA cleavage site (ProP cleavability score)
old-world_/A/Poultry/Iran/clade_2344/2018|EPI_ISL_366612/74-1695 old-world_/A/Fujian-Sanyuan/21099/2092-21099 old-world_/A/Fujian-Sanyuan/21099/2017|EPI_ISL_8767096/74-1700	CTAAGAGAAACGAGAGGGCTGTT	not applicable	LRETRGL-3A	not applicable	3	not-tested	cumulative insertion frequency	-5.04576	-5.04576	-5.04576	-5.04576	-5.04576	-5.04576	-5.04576	-5.04576	-5.04576	-5.04576	-5.04576	-5.04576	-5.04576	-5.04576	-5.04576	-5.04576	-5.04576	-5.04576	-5.04576	-5.04576	-5.04576	-5.04576	-5.04576	-5.04576	-5.04576
							amino acid sequence resulting from in-frame insertions	N,N	N,N	N,N	N,N	N,N	N,N	N,N	N,N	N,N	N,N	N,N	N,N	N,N	N,N	N,N	N,N	N,N	N,N	N,N	N,N	N,N	N,N	N,N	N,N	N,N
							predicted furin-cleavable HA cleavage site (ProP cleavability score)
old-world_/A/mink/Hong_Kong/RG-DelNS1-p1/2024|EPI_ISL_19733237/100-1767	CTAAGAGAAACTAGAGGCCTGTT	not applicable	LRETRGL-3A	not applicable	3	not-tested	cumulative insertion frequency	-5.04576	-5.04576	-5.04576	-5.04576	-5.04576	-5.04576	-5.04576	-5.04576	-5.04576	-5.04576	-5.04576	-5.04576	-5.04576	-5.04576	-5.04576	-5.04576	-5.04576	-5.04576	-5.04576	-5.04576	-5.04576	-5.04576	-5.04576	-5.04576	-5.04576
							amino acid sequence resulting from in-frame insertions	N,N	N,N	N,N	N,N	N,N	N,N	N,N	N,N	N,N	N,N	N,N	N,N	N,N	N,N	N,N	N,N	N,N	N,N	N,N	N,N	N,N	N,N	N,N	N,N	N,N
							predicted furin-cleavable HA cleavage site (ProP cleavability score)
old-world-/A/goose/Egypt/A_Geese_Egypt_MG3_2017/2017|EPI_ISL_17767366/74-1695	CTAATAGAAACGAGAGGGCTGTT	not applicable	LIETRGL-3A	not applicable	3	not-tested	cumulative insertion frequency	-5.04576	-5.04576	-5.04576	-5.04576	-5.04576	-5.04576	-5.04576	-5.04576	-5.04576	-5.04576	-5.04576	-5.04576	-5.04576	-5.04576	-5.04576	-5.04576	-5.04576	-5.04576	-5.04576	-5.04576	-5.04576	-5.04576	-5.04576	-5.04576	-5.04576
							amino acid sequence resulting from in-frame insertions	N,N	N,N	N,N	N,N	N,N	N,N	N,N	N,N	N,N	N,N	N,N	N,N	N,N	N,N	N,N	N,N	N,N	N,N	N,N	N,N	N,N	N,N	N,N	N,N	N,N
							predicted furin-cleavable HA cleavage site (ProP cleavability score)
american-/IDCDC-RG71A_(A/Astrakhan/3212/2020)|EPI_ISL_13655139/74-1695	CTACGAGAAACGCGAGGCCTGTT	not applicable	LRETRGL-3A	not applicable	3	not-tested	cumulative insertion frequency	-5.04576	-5.04576	-5.04576	-5.04576	-5.04576	-5.04576	-5.04576	-5.04576	-5.04576	-5.04576	-5.04576	-5.04576	-5.04576	-5.04576	-5.04576	-5.04576	-5.04576	-5.04576	-5.04576	-5.04576	-5.04576	-5.04576	-5.04576	-5.04576	-5.04576
							amino acid sequence resulting from in-frame insertions	N,N	N,N	N,N	N,N	N,N	N,N	N,N	N,N	N,N	N,N	N,N	N,N	N,N	N,N	N,N	N,N	N,N	N,N	N,N	N,N	N,N	N,N	N,N	N,N	N,N
							predicted furin-cleavable HA cleavage site (ProP cleavability score)
old-world-/A/spur-winged_goose/Nigeria/226/2008|EPI_ISL_87809/74-1695 old-world-/A/spur-winged_goose/Nigeria/210/2008|EPI_ISL_87808/20-1641 old-world-/A/shoveler/Egypt/20313-NAMRU3/2003|EPI_ISL_120183/74-1695 old-world-/A/teal/Egypt/9885-NAMRU3/2005|EPI_ISL_64952/1-1197 old-world-/A/spur-winged_goose/Nigeria/2/2008|EPI_ISL_87807/74-1695 old-world_/A/wild_duck/Korea/PSC18-15/2010|EPI_ISL_158778/70-1736 old-world_/A/wild_duck/Korea/PSC18-20/2010|EPI_ISL_158779/71-1737 old-world_/A/tundra_swan/Shimane/3211A001/2011|EPI_ISL_144490/88-1733 old-world_/A/duck/Singapore/3/1997|EPI_ISL_3224/97-1761 old-world_/A/aquatic_bird/South_Korea/CN21/2011|EPI_ISL_6785228/74-1695 old-world_/A/canvasback/Xianghai/428/2011|EPI_ISL_131282/74-1695 old-world_/A/little_grebe/Xianghai/429/2011|EPI_ISL_131283/74-1695 old-world_/A/baikal_teal/Xianghai/426/2011|EPI_ISL_131280/74-1695 old-world_/A/spot-billed_duck/Xianghai/427/2011|EPI_ISL_131281/74-1695 old-world_/A/green-winged_teal/Xianghai/430/2011|EPI_ISL_131284/74-1695 old-world_/A/swan/Hokkaido/4/1996|EPI_ISL_299/34-1599 old-world_/A/swan/Hokkaido/51/1996|EPI_ISL_300/70-1633 old-world_/A/whistling_swan/Shimane/580/02|EPI_ISL_67917/74-1695 old-world_/A/common_teal/Korea/A40-1/2012|EPI_ISL_243044/74-1719 old-world_/A/aquatic_bird/Korea/CN2/2009|EPI_ISL_256570/74-1695 old-world_/A/duck/Thailand/CU-12205C/2012|EPI_ISL_156345/83-1729 old-world_/A/wild_bird_feces/Cheonsuman2/2002|EPI_ISL_70571/100-1767 old-world_/A/Pekin_duck/Singapore/F59/04/98|EPI_ISL_68585/88-1733 old-world-/A/Anas_platyrhynchos/09-884/2008|EPI_ISL_74837/74-1695 old-world-/A/Anas_platyrhynchos/Belgium/09-762-P1/2008|EPI_ISL_74836/74-1695 old-world-/A/mallard/Italy/1980/1993|EPI_ISL_12420/74-1684 old-world-/A/duck/Moscow/4182-C-mDk777_1(8)/2017|EPI_ISL_19216822/88-1737 old-world-/A/duck/Moscow/4182-C-mDk176_26(1)/2017|EPI_ISL_19216817/88-1737 old-world-/A/duck/Moscow/4182-C-mDk10(14)/2017|EPI_ISL_19216819/88-1737 old-world-/A/duck/Moscow/4182-C-mDk10(11)/2017|EPI_ISL_19216818/88-1737 old-world-/A/duck/Altai/1285/1991|EPI_ISL_30877/90-1742 old-world-/A/duck/Moscow/4182-C-mDk176_26(2)/2017|EPI_ISL_17767845/88-1737 old-world-/A/duck/Moscow/4182-C-MA/2010|EPI_ISL_17767844/88-1737 old-world-/A/duck/Moscow/4182-C/2010|EPI_ISL_17767842/88-1737 old-world-/A/mallard/Italy/4223-2/2006|EPI_ISL_24789/74-1703 old-world-/A/teal/Crimea/97/2008|EPI_ISL_63709/100-1726 old-world-/A/duck/France/05054a/2005|EPI_ISL_64861/77-1706 old-world-/A/duck/France/05057b/2005|EPI_ISL_64863/77-1706 old-world-/A/mallard/Netherlands/3/99|EPI_ISL_4487/100-1767 old-world-/A/European_teal/Novosibirsk/203/2011|EPI_ISL_145815/74-1695	CAAAGAGAAACAAGAGGACTATT	not applicable	QRETRGL-3A	not applicable	3	shim, GU-mexican, EF-southafrica, CY-canadian	cumulative insertion frequency	-5.04576	-5.04576	-5.04576	-5.04576	-5.04576	-5.04576	-5.04576	-5.04576	-5.04576	-5.04576	-5.04576	-5.04576	-5.04576	-5.04576	-5.04576	-5.04576	-5.04576	-5.04576	-5.04576	-5.04576	-5.04576	-5.04576	-5.04576	-5.04576	-5.04576
							amino acid sequence resulting from in-frame insertions	N,N	N,N	N,N	N,N	N,N	N,N	N,N	N,N	N,N	N,N	N,N	N,N	N,N	N,N	N,N	N,N	N,N	N,N	N,N	N,N	N,N	N,N	N,N	N,N	N,N
							predicted furin-cleavable HA cleavage site (ProP cleavability score)
old-world_/A/Avian/South_Korea/K58/2018|EPI_ISL_389829/74-1695	CAAAGAGAAACAAGAGGACTATT	not applicable	QRETRGL-3A	not applicable	3	shim, GU-mexican, EF-southafrica, CY-canadian	cumulative insertion frequency	-5.04576	-5.04576	-5.04576	-5.04576	-5.04576	-5.04576	-5.04576	-5.04576	-5.04576	-5.04576	-5.04576	-5.04576	-5.04576	-5.04576	-5.04576	-5.04576	-5.04576	-5.04576	-5.04576	-5.04576	-5.04576	-5.04576	-5.04576	-5.04576	-5.04576
							amino acid sequence resulting from in-frame insertions	N,N	N,N	N,N	N,N	N,N	N,N	N,N	N,N	N,N	N,N	N,N	N,N	N,N	N,N	N,N	N,N	N,N	N,N	N,N	N,N	N,N	N,N	N,N	N,N	N,N
							predicted furin-cleavable HA cleavage site (ProP cleavability score)
old-world_/A/aquatic_bird/Korea/w193/2007|EPI_ISL_75181/74-1695	CAAAGAGAAACAAGAGGACTATT	not applicable	QRETRGL-3A	not applicable	3	shim, GU-mexican, EF-southafrica, CY-canadian	cumulative insertion frequency	-5.04576	-5.04576	-5.04576	-5.04576	-5.04576	-5.04576	-5.04576	-5.04576	-5.04576	-5.04576	-5.04576	-5.04576	-5.04576	-5.04576	-5.04576	-5.04576	-5.04576	-5.04576	-5.04576	-5.04576	-5.04576	-5.04576	-5.04576	-5.04576	-5.04576
							amino acid sequence resulting from in-frame insertions	N,N	N,N	N,N	N,N	N,N	N,N	N,N	N,N	N,N	N,N	N,N	N,N	N,N	N,N	N,N	N,N	N,N	N,N	N,N	N,N	N,N	N,N	N,N	N,N	N,N
							predicted furin-cleavable HA cleavage site (ProP cleavability score)
old-world_/A/common_shelduck/Mongolia/2187/2011|EPI_ISL_164915/74-1716 old-world_/A/duck/Bangladesh/18D1813/2022|EPI_ISL_18983938/90-1742 old-world_/A/duck/Hokkaido/69/2000|EPI_ISL_302/34-1598 old-world_/A/duck/Hokkaido/447/2000|EPI_ISL_303/74-1638 old-world_/A/wild_bird/Mongolia/2066/2011|EPI_ISL_149857/74-1716 old-world_/A/duck/Bangladesh/17D1839/2022|EPI_ISL_11211428/74-1695 old-world_/A/spot-billed_duck/Korea/H604-1/2016|EPI_ISL_369312/74-1695 old-world_/A/Wild_bird/South_Korea/Q23-185-3/2023|EPI_ISL_18900621/74-1695 old-world-/A/Anas_platyrhynchos/Belgium/10749_1/2017|EPI_ISL_503811/1-297 old-world-/A/ruddy_turnstone/Iceland/2899/2013|EPI_ISL_17732888/100-1767 old-world-/A/mallard/Chany/260U/2014|EPI_ISL_240673/92-1753 old-world-/A/mallard/Chany/126K/2014|EPI_ISL_240680/98-1762 old-world-/A_mallard_Denmark_12946-11_2020-10-26|EPI_ISL_3031133/83-1713 old-world-/A/mallard/Italy/20VIR4911-83/2020|EPI_ISL_19204432/74-1739 old-world-/A/duck/Moscow/4971/2013|EPI_ISL_17767841/82-1725 old-world-/A/duck/Tulcea/RO-AI-LPAI/2009|EPI_ISL_61658/18-1639 old-world-/A/razorbill/Scotland/7343/14|EPI_ISL_158945/74-1739 old-world-/A/mallard_duck/Netherlands/52/2015|EPI_ISL_328955/100-1767 old-world-/A/mallard_duck/Netherlands/41/2015|EPI_ISL_328966/100-1767 old-world-/A/Mallard_Duck/Netherlands/OM_17/2018|EPI_ISL_19613905/100-1767 old-world-/A/environment/England/030642/2020|EPI_ISL_13243697/74-1695 old-world-/A/Mallard/Netherlands/96/2019|EPI_ISL_18537218/74-1695 old-world-/A/Chicken/Netherlands/13016263-031-035/2013|EPI_ISL_309814/74-1695 old-world-/A/common_teal/Poland/84/2013|EPI_ISL_266853/56-1677 old-world-/A/greater_white-fronted_goose/Netherlands/5/2010|EPI_ISL_243385/100-1767 old-world-/A/great_black-backed_gull/Iceland/1110/2011|EPI_ISL_148203/88-1733 old-world-/A/chicken/France/03426a/03|EPI_ISL_2795/74-1703 old-world-/A/mallard_duck/Netherlands/28/2010|EPI_ISL_243485/100-1767 old-world-/A/mallard_duck/Netherlands/5/2009|EPI_ISL_243521/100-1767 old-world-/A/Anas_platyrhynchos/Belgium/10749_47/2017|EPI_ISL_502596/100-1767 old-world-/A/Anas_Platyrhynchos/Belgium/10811_6/2019|EPI_ISL_502593/100-1767 old-world-/A/Anas_platyrhynchos/Belgium/8862_H170636/2016|EPI_ISL_502615/74-1719 old-world-/A/Anas_platyrhynchos/Belgium/9473/2016|EPI_ISL_502617/100-1767 old-world-/A/Anas_platyrhynchos/Belgium/9074_H191808/2016|EPI_ISL_502616/74-1719 old-world-/A/mallard/France/150018/2015|EPI_ISL_294758/74-1695 old-world-/A/duck/France/150213/2015|EPI_ISL_294761/74-1695 old-world-/A/duck/France/150234/2015|EPI_ISL_294770/74-1695 old-world-/A/Eurasian_wigeon/Netherlands/1/2010|EPI_ISL_243592/100-1767 old-world-/A/mallard/Poland/76/2013|EPI_ISL_234403/100-1765 old-world-/A/mallard/Poland/266/2010|EPI_ISL_234400/65-1662	CAAAGAGAAACAAGAGGACTATT	not applicable	QRETRGL-3A	not applicable	3	shim, GU-mexican, EF-southafrica, CY-canadian	cumulative insertion frequency	-5.04576	-5.04576	-5.04576	-5.04576	-5.04576	-5.04576	-5.04576	-5.04576	-5.04576	-5.04576	-5.04576	-5.04576	-5.04576	-5.04576	-5.04576	-5.04576	-5.04576	-5.04576	-5.04576	-5.04576	-5.04576	-5.04576	-5.04576	-5.04576	-5.04576
							amino acid sequence resulting from in-frame insertions	N,N	N,N	N,N	N,N	N,N	N,N	N,N	N,N	N,N	N,N	N,N	N,N	N,N	N,N	N,N	N,N	N,N	N,N	N,N	N,N	N,N	N,N	N,N	N,N	N,N
							predicted furin-cleavable HA cleavage site (ProP cleavability score)
old-world_/A/duck/Bangladesh/18D1811/2022|EPI_ISL_11212324/74-1695	CAAAGAGAAACAAGAGGACTATT	not applicable	QRETRGL-3A	not applicable	3	shim, GU-mexican, EF-southafrica, CY-canadian	cumulative insertion frequency	-5.04576	-5.04576	-5.04576	-5.04576	-5.04576	-5.04576	-5.04576	-5.04576	-5.04576	-5.04576	-5.04576	-5.04576	-5.04576	-5.04576	-5.04576	-5.04576	-5.04576	-5.04576	-5.04576	-5.04576	-5.04576	-5.04576	-5.04576	-5.04576	-5.04576
							amino acid sequence resulting from in-frame insertions	N,N	N,N	N,N	N,N	N,N	N,N	N,N	N,N	N,N	N,N	N,N	N,N	N,N	N,N	N,N	N,N	N,N	N,N	N,N	N,N	N,N	N,N	N,N	N,N	N,N
							predicted furin-cleavable HA cleavage site (ProP cleavability score)
old-world_/A/duck/Hokkaido/101/2004|EPI_ISL_307/74-1624 old-world_/A/duck/Hokkaido/193/2004|EPI_ISL_308/74-1613 old-world_/A/duck/Hokkaido/299/2004|EPI_ISL_309/74-1630 old-world_/A/duck/Tsukuba/394/2005|EPI_ISL_238025/100-1767 old-world_/A/duck/Tsukuba/419/2005|EPI_ISL_82480/74-1695 old-world_/A/duck/Tsukuba/63/2005|EPI_ISL_82482/74-1695 old-world_/A/duck/Hokkaido/Vac-3/2007|EPI_ISL_664/74-1718 old-world_/A/wild_bird_feces/Goseong/71/2005|EPI_ISL_70572/74-1696 old-world_/A/duck/Tsukuba/394/2005|EPI_ISL_30657/74-1695 old-world_/A/duck/Tsukuba/9/2005|EPI_ISL_30664/74-1695	CAAAGAGAAACAAGAGGACTATT	not applicable	QRETRGL-3A	not applicable	3	shim, GU-mexican, EF-southafrica, CY-canadian	cumulative insertion frequency	-5.04576	-5.04576	-5.04576	-5.04576	-5.04576	-5.04576	-5.04576	-5.04576	-5.04576	-5.04576	-5.04576	-5.04576	-5.04576	-5.04576	-5.04576	-5.04576	-5.04576	-5.04576	-5.04576	-5.04576	-5.04576	-5.04576	-5.04576	-5.04576	-5.04576
							amino acid sequence resulting from in-frame insertions	N,N	N,N	N,N	N,N	N,N	N,N	N,N	N,N	N,N	N,N	N,N	N,N	N,N	N,N	N,N	N,N	N,N	N,N	N,N	N,N	N,N	N,N	N,N	N,N	N,N
							predicted furin-cleavable HA cleavage site (ProP cleavability score)
old-world_/A/duck/Hokkaido/101/2010|EPI_ISL_17767777/95-1750 old-world_/A/duck/Japan/9UO036/2009|EPI_ISL_130218/74-1695 old-world_/A/duck/Hokkaido/WZ21/2008|EPI_ISL_179450/88-1733 old-world_/A/duck/Japan/101/2010|EPI_ISL_179449/88-1733 old-world_/A/mallard/Korea/KU683/2008|EPI_ISL_128305/46-1648 old-world_/A/mallard/South_Korea/12A/2006|EPI_ISL_310577/87-1734 old-world_/A/duck/Korea/A93/2008|EPI_ISL_77205/74-1695 old-world_/A/aquatic_bird/Korea/w191/2007|EPI_ISL_75180/74-1695 old-world_/A/aquatic_bird/Korea/w202/2007|EPI_ISL_75184/74-1695 old-world_/A/aquatic_bird/Korea/w216/2007|EPI_ISL_75187/74-1695 old-world_/A/aquatic_bird/Korea/w217/2007|EPI_ISL_75188/74-1695 old-world_/A/aquatic_bird/Korea/w230/2007|EPI_ISL_75191/74-1695 old-world_/A/aquatic_bird/Korea/w229/2007|EPI_ISL_75190/74-1695 old-world_/A/aquatic_bird/Korea/w344/2008|EPI_ISL_75194/74-1695 old-world_/A/aquatic_bird/Korea/w351/2008|EPI_ISL_75196/74-1695 old-world_/A/duck/Tsukuba/189/2008|EPI_ISL_82515/74-1695 old-world_/A/duck/Japan/11OG1038/2011|EPI_ISL_182902/74-1695 old-world_/A/duck/Japan/11OG1083/2011|EPI_ISL_182903/74-1695 old-world_/A/duck/Japan/11OG1032/2011|EPI_ISL_182901/74-1695 old-world_/A/duck/Japan/11UO0012/2011|EPI_ISL_182906/74-1695 old-world_/A/duck/Japan/11UO0023/2011|EPI_ISL_182907/74-1695 old-world_/A/duck/Japan/11OG1084/2011|EPI_ISL_182904/74-1695 old-world_/A/duck/Japan/11UO0008/2011|EPI_ISL_182905/74-1695 old-world_/A/duck/Chiba/4-V463/2009|EPI_ISL_219886/100-1767 old-world_/A/aquatic_bird/Korea/w221/2007|EPI_ISL_75575/74-1695 old-world_/A/aquatic_bird/Korea/w218/2007|EPI_ISL_75574/74-1695 old-world_/A/Mallard/Sth_Korea/12a/2006|EPI_ISL_12700568/74-1721 old-world_/A/aquatic_bird/South_Korea/346/2009|EPI_ISL_4072373/74-1717 old-world_/A/bean_goose/Cheonsuman/18/2007|EPI_ISL_70578/10-1647 old-world-/A/cloacal_swab_ECE1/Belgium/25575-55/2012|EPI_ISL_399466/1-253	CAAAGAGAAACAAGAGGACTATT	not applicable	QRETRGL-3A	not applicable	3	shim, GU-mexican, EF-southafrica, CY-canadian	cumulative insertion frequency	-5.04576	-5.04576	-5.04576	-5.04576	-5.04576	-5.04576	-5.04576	-5.04576	-5.04576	-5.04576	-5.04576	-5.04576	-5.04576	-5.04576	-5.04576	-5.04576	-5.04576	-5.04576	-5.04576	-5.04576	-5.04576	-5.04576	-5.04576	-5.04576	-5.04576
							amino acid sequence resulting from in-frame insertions	N,N	N,N	N,N	N,N	N,N	N,N	N,N	N,N	N,N	N,N	N,N	N,N	N,N	N,N	N,N	N,N	N,N	N,N	N,N	N,N	N,N	N,N	N,N	N,N	N,N
							predicted furin-cleavable HA cleavage site (ProP cleavability score)
old-world_/A/duck/Japan/9UO025/2009|EPI_ISL_130227/74-1695	CAAAGAGAAACAAGAGGACTATT	not applicable	QRETRGL-3A	not applicable	3	shim, GU-mexican, EF-southafrica, CY-canadian	cumulative insertion frequency	-5.04576	-5.04576	-5.04576	-5.04576	-5.04576	-5.04576	-5.04576	-5.04576	-5.04576	-5.04576	-5.04576	-5.04576	-5.04576	-5.04576	-5.04576	-5.04576	-5.04576	-5.04576	-5.04576	-5.04576	-5.04576	-5.04576	-5.04576	-5.04576	-5.04576
							amino acid sequence resulting from in-frame insertions	N,N	N,N	N,N	N,N	N,N	N,N	N,N	N,N	N,N	N,N	N,N	N,N	N,N	N,N	N,N	N,N	N,N	N,N	N,N	N,N	N,N	N,N	N,N	N,N	N,N
							predicted furin-cleavable HA cleavage site (ProP cleavability score)
old-world_/A/duck/Mongolia/194/2011|EPI_ISL_17767825/95-1752 old-world_/A/duck/Mongolia/195/2011|EPI_ISL_98885/88-1733 old-world-/A/pheasant/Ireland/PV12-010728/12|EPI_ISL_121253/74-1695 old-world-/A/mallard_duck/Netherlands/32/2011|EPI_ISL_243488/100-1767 old-world-/A/mallard/Sweden/31/02|EPI_ISL_4967/74-1710	CAAAGAGAAACAAGAGGACTATT	not applicable	QRETRGL-3A	not applicable	3	shim, GU-mexican, EF-southafrica, CY-canadian	cumulative insertion frequency	-5.04576	-5.04576	-5.04576	-5.04576	-5.04576	-5.04576	-5.04576	-5.04576	-5.04576	-5.04576	-5.04576	-5.04576	-5.04576	-5.04576	-5.04576	-5.04576	-5.04576	-5.04576	-5.04576	-5.04576	-5.04576	-5.04576	-5.04576	-5.04576	-5.04576
							amino acid sequence resulting from in-frame insertions	N,N	N,N	N,N	N,N	N,N	N,N	N,N	N,N	N,N	N,N	N,N	N,N	N,N	N,N	N,N	N,N	N,N	N,N	N,N	N,N	N,N	N,N	N,N	N,N	N,N
							predicted furin-cleavable HA cleavage site (ProP cleavability score)
old-world_/A/duck/Niigata/477/2007|EPI_ISL_30780/74-1695 old-world_/A/duck/Hokkaido/W75/2009|EPI_ISL_17767778/94-1747 old-world_/A/duck/Japan/W75/2009|EPI_ISL_179447/88-1733 old-world_/A/duck/Niigata/477/07|EPI_ISL_238030/100-1767 old-world_/A/duck/Niigata/536/2007|EPI_ISL_82513/74-1695 old-world_/A/duck/Niigata/554/2007|EPI_ISL_82514/74-1695 old-world_/A/northern_pintail/Aomori/1192/2008|EPI_ISL_63111/74-1695 old-world_/A/northern_pintail/Aomori/385/2008|EPI_ISL_63113/74-1695 old-world_/A/duck/Hokkaido/167/2007|EPI_ISL_15042/74-1719 old-world_/A/duck/Hokkaido/201/2007|EPI_ISL_15043/74-1637	CAAAGAGAAACAAGAGGACTATT	not applicable	QRETRGL-3A	not applicable	3	shim, GU-mexican, EF-southafrica, CY-canadian	cumulative insertion frequency	-5.04576	-5.04576	-5.04576	-5.04576	-5.04576	-5.04576	-5.04576	-5.04576	-5.04576	-5.04576	-5.04576	-5.04576	-5.04576	-5.04576	-5.04576	-5.04576	-5.04576	-5.04576	-5.04576	-5.04576	-5.04576	-5.04576	-5.04576	-5.04576	-5.04576
							amino acid sequence resulting from in-frame insertions	N,N	N,N	N,N	N,N	N,N	N,N	N,N	N,N	N,N	N,N	N,N	N,N	N,N	N,N	N,N	N,N	N,N	N,N	N,N	N,N	N,N	N,N	N,N	N,N	N,N
							predicted furin-cleavable HA cleavage site (ProP cleavability score)
old-world_/A/duck/Ningxia/YG61/2017|EPI_ISL_505061/74-1695 old-world-/A/mallard/Sweden/49/2002|EPI_ISL_150032/64-1680 old-world-/A/mallard/Sweden/40/2002|EPI_ISL_150054/64-1680 old-world-/A/mallard/Sweden/22/02|EPI_ISL_4964/74-1710 old-world-/A/mallard/Sweden/27/02|EPI_ISL_4965/74-1710 old-world-/A/mallard/Sweden/28/02|EPI_ISL_4966/74-1710 old-world-/A/mallard/Sweden/37/02|EPI_ISL_4968/74-1710 old-world-/A/mallard/Sweden/40/02|EPI_ISL_4970/74-1710 old-world-/A/mallard/Sweden/49/02|EPI_ISL_4971/74-1710 old-world-/A/mallard/Sweden/52/02|EPI_ISL_4972/74-1710 old-world-/A/mallard/Sweden/79/02|EPI_ISL_4975/74-1710 old-world-/A/mallard/Sweden/80/02|EPI_ISL_4976/74-1710	CAAAGAGAAACAAGAGGACTATT	not applicable	QRETRGL-3A	not applicable	3	shim, GU-mexican, EF-southafrica, CY-canadian	cumulative insertion frequency	-5.04576	-5.04576	-5.04576	-5.04576	-5.04576	-5.04576	-5.04576	-5.04576	-5.04576	-5.04576	-5.04576	-5.04576	-5.04576	-5.04576	-5.04576	-5.04576	-5.04576	-5.04576	-5.04576	-5.04576	-5.04576	-5.04576	-5.04576	-5.04576	-5.04576
							amino acid sequence resulting from in-frame insertions	N,N	N,N	N,N	N,N	N,N	N,N	N,N	N,N	N,N	N,N	N,N	N,N	N,N	N,N	N,N	N,N	N,N	N,N	N,N	N,N	N,N	N,N	N,N	N,N	N,N
							predicted furin-cleavable HA cleavage site (ProP cleavability score)
old-world_/A/duck/Tsukuba/536/2006|EPI_ISL_30777/74-1695 old-world_/A/duck/Shimane/19/2006|EPI_ISL_30778/74-1695 old-world_/A/duck/Shimane/02/2007|EPI_ISL_30779/74-1695 old-world_/A/duck/Niigata/514/2006|EPI_ISL_30782/74-1695 old-world_/A/swine/Korea/C12/2008|EPI_ISL_28756/74-1695 old-world_/A/swine/Korea/C13/2008|EPI_ISL_28757/74-1695 old-world_/A/swan/Mangystau/3/2006|EPI_ISL_25703/88-1769 old-world_/A/aquatic_bird/Korea/w16/2005|EPI_ISL_24679/74-1695 old-world_/A/aquatic_bird/Korea/w54/2005|EPI_ISL_24682/74-1695 old-world_/A/aquatic_bird/Korea/w74/2005|EPI_ISL_24683/74-1695 old-world_/A/aquatic_bird/Korea/w79/2005|EPI_ISL_24684/74-1695 old-world_/A/aquatic_bird/Korea/w81/2005|EPI_ISL_24685/74-1695 old-world_/A/aquatic_bird/Korea/w96/2005|EPI_ISL_24686/74-1695 old-world_/A/duck/Yunnan/435/2002|EPI_ISL_12412/74-1684 old-world_/A/duck/Jiang_Xi/6146/2003|EPI_ISL_12413/74-1690 old-world_/A/duck/Jiang_Xi/197820/2003|EPI_ISL_12414/74-1669 old-world_/A/duck/Jiang_Xi/1286/2005|EPI_ISL_12416/74-1701 old-world_/A/duck/Jiang_Xi/1850/2005|EPI_ISL_12417/74-1708 old-world_/A/migratory_duck/Jiang_Xi/13487/2005|EPI_ISL_12418/58-1620 old-world_/A/goose/Gui_Yang/3799/2005|EPI_ISL_12419/26-1678 old-world_/A/R(duck/Mongolia/54/01-duck/Mongolia/47/01)|EPI_ISL_69807/88-1732 old-world_/A/duck/Shimane/19/06|EPI_ISL_288012/95-1752 old-world_/A/duck/Akita/714/06|EPI_ISL_288011/95-1748 old-world_/A/duck/Mongolia/54/01|EPI_ISL_297/88-1733 old-world_/A/wild_bird/Korea/AG63/2006|EPI_ISL_128303/46-1648 old-world_/A/wild_bird/Korea/8G9/2005|EPI_ISL_128302/46-1648 old-world_/A/duck/Mongolia/500/2001|EPI_ISL_304/74-1645 old-world_/A/bean_goose/Korea/EG16/2006|EPI_ISL_128304/46-1648 old-world_/A/duck/Tsukuba/541/06|EPI_ISL_291127/95-1749 old-world_/A/duck/Niigata/514/06|EPI_ISL_291122/95-1752 old-world_/A/mute_swan/Aktau/1460/2006|EPI_ISL_25913/91-1743 old-world_/A/teal/Tottori/150/02|EPI_ISL_67912/74-1695 old-world_/A/garganey/SanJiang/160/2006|EPI_ISL_12638/74-1695 old-world_/A/duck/Hokkaido/Vac-1/04|EPI_ISL_356/88-1732 old-world_/A/Northern_Pintail/Hong_Kong/MP5883/2004|EPI_ISL_885151/74-1695 old-world_/A/wild_bird/Korea/A81/2009|EPI_ISL_77206/74-1695 old-world_/A/aquatic_bird/Korea/w161/2007|EPI_ISL_75177/74-1695 old-world_/A/aquatic_bird/Korea/w132/2006|EPI_ISL_75176/74-1695 old-world_/A/aquatic_bird/Korea/w164/2007|EPI_ISL_75179/74-1695 old-world_/A/aquatic_bird/Korea/w163/2007|EPI_ISL_75178/74-1695	CAAAGAGAAACAAGAGGACTATT	not applicable	QRETRGL-3A	not applicable	3	shim, GU-mexican, EF-southafrica, CY-canadian	cumulative insertion frequency	-5.04576	-5.04576	-5.04576	-5.04576	-5.04576	-5.04576	-5.04576	-5.04576	-5.04576	-5.04576	-5.04576	-5.04576	-5.04576	-5.04576	-5.04576	-5.04576	-5.04576	-5.04576	-5.04576	-5.04576	-5.04576	-5.04576	-5.04576	-5.04576	-5.04576
							amino acid sequence resulting from in-frame insertions	N,N	N,N	N,N	N,N	N,N	N,N	N,N	N,N	N,N	N,N	N,N	N,N	N,N	N,N	N,N	N,N	N,N	N,N	N,N	N,N	N,N	N,N	N,N	N,N	N,N
							predicted furin-cleavable HA cleavage site (ProP cleavability score)
old-world_/A/mallard/Hokkaido/24/2009|EPI_ISL_62729/88-1733 old-world_/A/wild_duck/Korea/PSC16-3/2008|EPI_ISL_243037/72-1693 old-world_/A/wild_bird/Korea/A344-2/2009|EPI_ISL_143806/74-1726 old-world_/A/wild_duck/Korea/CSM4-12/2009|EPI_ISL_105933/29-1636 old-world_/A/wild_duck/Korea/SNU50-5/2009|EPI_ISL_134108/100-1767 old-world_/A/wild_duck/Korea/SNU50-5/2009|EPI_ISL_134109/100-1767	CAAAGAGAAACAAGAGGACTATT	not applicable	QRETRGL-3A	not applicable	3	shim, GU-mexican, EF-southafrica, CY-canadian	cumulative insertion frequency	-5.04576	-5.04576	-5.04576	-5.04576	-5.04576	-5.04576	-5.04576	-5.04576	-5.04576	-5.04576	-5.04576	-5.04576	-5.04576	-5.04576	-5.04576	-5.04576	-5.04576	-5.04576	-5.04576	-5.04576	-5.04576	-5.04576	-5.04576	-5.04576	-5.04576
							amino acid sequence resulting from in-frame insertions	N,N	N,N	N,N	N,N	N,N	N,N	N,N	N,N	N,N	N,N	N,N	N,N	N,N	N,N	N,N	N,N	N,N	N,N	N,N	N,N	N,N	N,N	N,N	N,N	N,N
							predicted furin-cleavable HA cleavage site (ProP cleavability score)
old-world_/A/migratory_duck/Hong_Kong/MP206/2004|EPI_ISL_12415/74-1694	CAAAGAGAAACAAGAGGACTATT	not applicable	QRETRGL-3A	not applicable	3	shim, GU-mexican, EF-southafrica, CY-canadian	cumulative insertion frequency	-5.04576	-5.04576	-5.04576	-5.04576	-5.04576	-5.04576	-5.04576	-5.04576	-5.04576	-5.04576	-5.04576	-5.04576	-5.04576	-5.04576	-5.04576	-5.04576	-5.04576	-5.04576	-5.04576	-5.04576	-5.04576	-5.04576	-5.04576	-5.04576	-5.04576
							amino acid sequence resulting from in-frame insertions	N,N	N,N	N,N	N,N	N,N	N,N	N,N	N,N	N,N	N,N	N,N	N,N	N,N	N,N	N,N	N,N	N,N	N,N	N,N	N,N	N,N	N,N	N,N	N,N	N,N
							predicted furin-cleavable HA cleavage site (ProP cleavability score)
old-world-/A/Anas_platyrhynchos/Belgium/10413_0003/2020|EPI_ISL_7595492/100-1767	CAAAGAGAAACAAGAGGACTATT	not applicable	QRETRGL-3A	not applicable	3	shim, GU-mexican, EF-southafrica, CY-canadian	cumulative insertion frequency	-5.04576	-5.04576	-5.04576	-5.04576	-5.04576	-5.04576	-5.04576	-5.04576	-5.04576	-5.04576	-5.04576	-5.04576	-5.04576	-5.04576	-5.04576	-5.04576	-5.04576	-5.04576	-5.04576	-5.04576	-5.04576	-5.04576	-5.04576	-5.04576	-5.04576
							amino acid sequence resulting from in-frame insertions	N,N	N,N	N,N	N,N	N,N	N,N	N,N	N,N	N,N	N,N	N,N	N,N	N,N	N,N	N,N	N,N	N,N	N,N	N,N	N,N	N,N	N,N	N,N	N,N	N,N
							predicted furin-cleavable HA cleavage site (ProP cleavability score)
old-world-/A/Mallard/Netherlands/17/2022|EPI_ISL_15579542/74-1695 old-world-/A/Mallard/Netherlands/11/2021|EPI_ISL_9012575/74-1695 old-world-/A/Mallard/Netherlands/16/2021|EPI_ISL_9261739/74-1695	CAAAGAGAAACAAGAGGACTATT	not applicable	QRETRGL-3A	not applicable	3	shim, GU-mexican, EF-southafrica, CY-canadian	cumulative insertion frequency	-5.04576	-5.04576	-5.04576	-5.04576	-5.04576	-5.04576	-5.04576	-5.04576	-5.04576	-5.04576	-5.04576	-5.04576	-5.04576	-5.04576	-5.04576	-5.04576	-5.04576	-5.04576	-5.04576	-5.04576	-5.04576	-5.04576	-5.04576	-5.04576	-5.04576
							amino acid sequence resulting from in-frame insertions	N,N	N,N	N,N	N,N	N,N	N,N	N,N	N,N	N,N	N,N	N,N	N,N	N,N	N,N	N,N	N,N	N,N	N,N	N,N	N,N	N,N	N,N	N,N	N,N	N,N
							predicted furin-cleavable HA cleavage site (ProP cleavability score)
old-world-/A/Swan/Netherlands/14000281/2014|EPI_ISL_291189/88-1733 old-world-/A/bewicks_swan/Netherlands/5/2008|EPI_ISL_243475/100-1767	CAAAGAGAAACAAGAGGACTATT	not applicable	QRETRGL-3A	not applicable	3	shim, GU-mexican, EF-southafrica, CY-canadian	cumulative insertion frequency	-5.04576	-5.04576	-5.04576	-5.04576	-5.04576	-5.04576	-5.04576	-5.04576	-5.04576	-5.04576	-5.04576	-5.04576	-5.04576	-5.04576	-5.04576	-5.04576	-5.04576	-5.04576	-5.04576	-5.04576	-5.04576	-5.04576	-5.04576	-5.04576	-5.04576
							amino acid sequence resulting from in-frame insertions	N,N	N,N	N,N	N,N	N,N	N,N	N,N	N,N	N,N	N,N	N,N	N,N	N,N	N,N	N,N	N,N	N,N	N,N	N,N	N,N	N,N	N,N	N,N	N,N	N,N
							predicted furin-cleavable HA cleavage site (ProP cleavability score)
old-world-/A/duck/France/172319/2017|EPI_ISL_507001/100-1767	CAAAGAGAAACAAGAGGACTATT	not applicable	QRETRGL-3A	not applicable	3	shim, GU-mexican, EF-southafrica, CY-canadian	cumulative insertion frequency	-5.04576	-5.04576	-5.04576	-5.04576	-5.04576	-5.04576	-5.04576	-5.04576	-5.04576	-5.04576	-5.04576	-5.04576	-5.04576	-5.04576	-5.04576	-5.04576	-5.04576	-5.04576	-5.04576	-5.04576	-5.04576	-5.04576	-5.04576	-5.04576	-5.04576
							amino acid sequence resulting from in-frame insertions	N,N	N,N	N,N	N,N	N,N	N,N	N,N	N,N	N,N	N,N	N,N	N,N	N,N	N,N	N,N	N,N	N,N	N,N	N,N	N,N	N,N	N,N	N,N	N,N	N,N
							predicted furin-cleavable HA cleavage site (ProP cleavability score)
old-world-/A/mallard/Italy/36/2002|EPI_ISL_12422/74-1690 old-world-/A/mallard/Italy/37/2002|EPI_ISL_12423/74-1607	CAAAGAGAAACAAGAGGACTATT	not applicable	QRETRGL-3A	not applicable	3	shim, GU-mexican, EF-southafrica, CY-canadian	cumulative insertion frequency	-5.04576	-5.04576	-5.04576	-5.04576	-5.04576	-5.04576	-5.04576	-5.04576	-5.04576	-5.04576	-5.04576	-5.04576	-5.04576	-5.04576	-5.04576	-5.04576	-5.04576	-5.04576	-5.04576	-5.04576	-5.04576	-5.04576	-5.04576	-5.04576	-5.04576
							amino acid sequence resulting from in-frame insertions	N,N	N,N	N,N	N,N	N,N	N,N	N,N	N,N	N,N	N,N	N,N	N,N	N,N	N,N	N,N	N,N	N,N	N,N	N,N	N,N	N,N	N,N	N,N	N,N	N,N
							predicted furin-cleavable HA cleavage site (ProP cleavability score)
old-world-/A/mallard/Switzerland/WV1070724/2007|EPI_ISL_63554/74-1695 old-world-/A/mallard/Switzerland/WV1070728/2007|EPI_ISL_63555/74-1695 old-world-/A/mallard/Switzerland/WV1070743/2007|EPI_ISL_63556/74-1695 old-world-/A/mallard/Switzerland/WV1070749/2007|EPI_ISL_63557/74-1695 old-world-/A/mallard/Switzerland/WV1070752/2007|EPI_ISL_63558/74-1695 old-world-/A/mallard/Switzerland/WV1070754/2007|EPI_ISL_63559/74-1695 old-world-/A/teal/Switzerland/WV1070779/2007|EPI_ISL_63635/74-1695 old-world-/A/mallard/PT/4228/2007|EPI_ISL_77446/74-1710 old-world-/A/mallard/PT/29497-10/2006|EPI_ISL_77456/74-1710 old-world-/A/mallard/Bavaria/1/2007|EPI_ISL_28449/74-1695 old-world-/A/mallard/Sweden/58705/2006|EPI_ISL_189409/74-1710	CAAAGAGAAACAAGAGGACTATT	not applicable	QRETRGL-3A	not applicable	3	shim, GU-mexican, EF-southafrica, CY-canadian	cumulative insertion frequency	-5.04576	-5.04576	-5.04576	-5.04576	-5.04576	-5.04576	-5.04576	-5.04576	-5.04576	-5.04576	-5.04576	-5.04576	-5.04576	-5.04576	-5.04576	-5.04576	-5.04576	-5.04576	-5.04576	-5.04576	-5.04576	-5.04576	-5.04576	-5.04576	-5.04576
							amino acid sequence resulting from in-frame insertions	N,N	N,N	N,N	N,N	N,N	N,N	N,N	N,N	N,N	N,N	N,N	N,N	N,N	N,N	N,N	N,N	N,N	N,N	N,N	N,N	N,N	N,N	N,N	N,N	N,N
							predicted furin-cleavable HA cleavage site (ProP cleavability score)
old-world-/A/ostrich/Denmark/96-72420/1996|EPI_ISL_29260/83-1729 american-/A/finch/England/2051/1991|EPI_ISL_146013/100-1767	CAAAGAGAAACAAGAGGACTATT	not applicable	QRETRGL-3A	not applicable	3	shim, GU-mexican, EF-southafrica, CY-canadian	cumulative insertion frequency	-5.04576	-5.04576	-5.04576	-5.04576	-5.04576	-5.04576	-5.04576	-5.04576	-5.04576	-5.04576	-5.04576	-5.04576	-5.04576	-5.04576	-5.04576	-5.04576	-5.04576	-5.04576	-5.04576	-5.04576	-5.04576	-5.04576	-5.04576	-5.04576	-5.04576
							amino acid sequence resulting from in-frame insertions	N,N	N,N	N,N	N,N	N,N	N,N	N,N	N,N	N,N	N,N	N,N	N,N	N,N	N,N	N,N	N,N	N,N	N,N	N,N	N,N	N,N	N,N	N,N	N,N	N,N
							predicted furin-cleavable HA cleavage site (ProP cleavability score)
american-/A/blue-winged_teal/Guatemala/CIP049-H116-26/2013|EPI_ISL_379044/99-1767	CAAAGAGAAACAAGAGGACTATT	not applicable	QRETRGL-3A	not applicable	3	shim, GU-mexican, EF-southafrica, CY-canadian	cumulative insertion frequency	-5.04576	-5.04576	-5.04576	-5.04576	-5.04576	-5.04576	-5.04576	-5.04576	-5.04576	-5.04576	-5.04576	-5.04576	-5.04576	-5.04576	-5.04576	-5.04576	-5.04576	-5.04576	-5.04576	-5.04576	-5.04576	-5.04576	-5.04576	-5.04576	-5.04576
							amino acid sequence resulting from in-frame insertions	N,N	N,N	N,N	N,N	N,N	N,N	N,N	N,N	N,N	N,N	N,N	N,N	N,N	N,N	N,N	N,N	N,N	N,N	N,N	N,N	N,N	N,N	N,N	N,N	N,N
							predicted furin-cleavable HA cleavage site (ProP cleavability score)
american-/A/blue-winged_teal/Guatemala/CIP049-H116-96/2013|EPI_ISL_379026/99-1767 american-/A/American_wigeon/Utah/15-038912-1/2015|EPI_ISL_397766/90-1739 american-/A/mallard/Alaska/103/2014|EPI_ISL_215537/100-1767	CAAAGAGAAACAAGAGGACTATT	not applicable	QRETRGL-3A	not applicable	3	shim, GU-mexican, EF-southafrica, CY-canadian	cumulative insertion frequency	-5.04576	-5.04576	-5.04576	-5.04576	-5.04576	-5.04576	-5.04576	-5.04576	-5.04576	-5.04576	-5.04576	-5.04576	-5.04576	-5.04576	-5.04576	-5.04576	-5.04576	-5.04576	-5.04576	-5.04576	-5.04576	-5.04576	-5.04576	-5.04576	-5.04576
							amino acid sequence resulting from in-frame insertions	N,N	N,N	N,N	N,N	N,N	N,N	N,N	N,N	N,N	N,N	N,N	N,N	N,N	N,N	N,N	N,N	N,N	N,N	N,N	N,N	N,N	N,N	N,N	N,N	N,N
							predicted furin-cleavable HA cleavage site (ProP cleavability score)
american-/A/mallard/California/1370/2013|EPI_ISL_17768463/90-1742 american-/A/mallard/California/1357/2013|EPI_ISL_17768461/90-1742 american-/A/mallard/California/1478/2013|EPI_ISL_17768479/90-1742 american-/A/mallard/California/1426/2013|EPI_ISL_17768478/90-1742 american-/A/mallard/California/1399/2013|EPI_ISL_17768476/90-1742 american-/A/mallard/California/1386/2013|EPI_ISL_17768473/90-1742 american-/A/mallard/California/1376/2013|EPI_ISL_17768472/90-1742 american-/A/mallard/California/1375/2013|EPI_ISL_17768470/90-1742 american-/A/mallard/California/1371/2013|EPI_ISL_17768466/90-1742 american-/A/mallard/California/928V/2013|EPI_ISL_17768495/90-1742 american-/A/mallard/California/1500V/2013|EPI_ISL_17768493/90-1742 american-/A/mallard/California/1500P/2013|EPI_ISL_17768490/90-1742 american-/A/mallard/California/1499/2013|EPI_ISL_17768488/90-1742 american-/A/mallard/California/1496/2013|EPI_ISL_17768484/90-1742 american-/A/mallard/California/1402/2013|EPI_ISL_17768508/90-1741 american-/A/mallard/California/1397/2013|EPI_ISL_17768504/90-1742 american-/A/mallard/California/1395/2013|EPI_ISL_17768501/90-1742 american-/A/mallard/California/1433/2013|EPI_ISL_17768517/90-1742 american-/A/mallard/California/1418/2013|EPI_ISL_17768516/90-1742 american-/A/mallard/California/1413/2013|EPI_ISL_17768514/90-1742 american-/A/mallard/California/1411/2013|EPI_ISL_17768512/90-1742 american-/A/mallard/California/942V/2013|EPI_ISL_17768555/90-1742 american-/A/mallard/California/1495/2013|EPI_ISL_17768553/90-1742 american-/A/mallard/California/1490/2013|EPI_ISL_17768552/90-1742 american-/A/mallard/California/1480/2013|EPI_ISL_17768550/90-1742 american-/A/mallard/California/1435/2013|EPI_ISL_17768546/90-1742	CAAAGAGAAACAAGAGGACTATT	not applicable	QRETRGL-3A	not applicable	3	shim, GU-mexican, EF-southafrica, CY-canadian	cumulative insertion frequency	-5.04576	-5.04576	-5.04576	-5.04576	-5.04576	-5.04576	-5.04576	-5.04576	-5.04576	-5.04576	-5.04576	-5.04576	-5.04576	-5.04576	-5.04576	-5.04576	-5.04576	-5.04576	-5.04576	-5.04576	-5.04576	-5.04576	-5.04576	-5.04576	-5.04576
							amino acid sequence resulting from in-frame insertions	N,N	N,N	N,N	N,N	N,N	N,N	N,N	N,N	N,N	N,N	N,N	N,N	N,N	N,N	N,N	N,N	N,N	N,N	N,N	N,N	N,N	N,N	N,N	N,N	N,N
							predicted furin-cleavable HA cleavage site (ProP cleavability score)
american-/A/mallard/California/1434/2013|EPI_ISL_17768496/90-1742	CAAAGAGAAACAAGAGGACTATT	not applicable	QRETRGL-3A	not applicable	3	shim, GU-mexican, EF-southafrica, CY-canadian	cumulative insertion frequency	-5.04576	-5.04576	-5.04576	-5.04576	-5.04576	-5.04576	-5.04576	-5.04576	-5.04576	-5.04576	-5.04576	-5.04576	-5.04576	-5.04576	-5.04576	-5.04576	-5.04576	-5.04576	-5.04576	-5.04576	-5.04576	-5.04576	-5.04576	-5.04576	-5.04576
							amino acid sequence resulting from in-frame insertions	N,N	N,N	N,N	N,N	N,N	N,N	N,N	N,N	N,N	N,N	N,N	N,N	N,N	N,N	N,N	N,N	N,N	N,N	N,N	N,N	N,N	N,N	N,N	N,N	N,N
							predicted furin-cleavable HA cleavage site (ProP cleavability score)
american-/A/mallard/California/1481/2013|EPI_ISL_17768482/90-1742	CAAAGAGAAACAAGAGGACTATT	not applicable	QRETRGL-3A	not applicable	3	shim, GU-mexican, EF-southafrica, CY-canadian	cumulative insertion frequency	-5.04576	-5.04576	-5.04576	-5.04576	-5.04576	-5.04576	-5.04576	-5.04576	-5.04576	-5.04576	-5.04576	-5.04576	-5.04576	-5.04576	-5.04576	-5.04576	-5.04576	-5.04576	-5.04576	-5.04576	-5.04576	-5.04576	-5.04576	-5.04576	-5.04576
							amino acid sequence resulting from in-frame insertions	N,N	N,N	N,N	N,N	N,N	N,N	N,N	N,N	N,N	N,N	N,N	N,N	N,N	N,N	N,N	N,N	N,N	N,N	N,N	N,N	N,N	N,N	N,N	N,N	N,N
							predicted furin-cleavable HA cleavage site (ProP cleavability score)
american-/A/northern_pintail/Iowa/463992/2006|EPI_ISL_80896/90-1742	CAAAGAGAAACAAGAGGACTATT	not applicable	QRETRGL-3A	not applicable	3	shim, GU-mexican, EF-southafrica, CY-canadian	cumulative insertion frequency	-5.04576	-5.04576	-5.04576	-5.04576	-5.04576	-5.04576	-5.04576	-5.04576	-5.04576	-5.04576	-5.04576	-5.04576	-5.04576	-5.04576	-5.04576	-5.04576	-5.04576	-5.04576	-5.04576	-5.04576	-5.04576	-5.04576	-5.04576	-5.04576	-5.04576
							amino acid sequence resulting from in-frame insertions	N,N	N,N	N,N	N,N	N,N	N,N	N,N	N,N	N,N	N,N	N,N	N,N	N,N	N,N	N,N	N,N	N,N	N,N	N,N	N,N	N,N	N,N	N,N	N,N	N,N
							predicted furin-cleavable HA cleavage site (ProP cleavability score)
american-/A/sandpiper/Southcentral_Alaska/16MB01156/2016|EPI_ISL_252195/90-1742 american-/A/glaucous-winged_gull/Southcentral_Alaska/16AS00020/2016|EPI_ISL_252194/90-1742 american-/A/sandpiper/Southcentral_Alaska/16MB01220/2016|EPI_ISL_252196/90-1742 american-/A/sandpiper/Southcentral_Alaska/16MB01259/2016|EPI_ISL_252204/90-1742 american-/A/least_sandpiper/Southcentral_Alaska/16MB01324/2016|EPI_ISL_252211/90-1742 american-/A/least_sandpiper/Southcentral_Alaska/16MB01323/2016|EPI_ISL_252210/90-1742	CAAAGAGAAACAAGAGGACTATT	not applicable	QRETRGL-3A	not applicable	3	shim, GU-mexican, EF-southafrica, CY-canadian	cumulative insertion frequency	-5.04576	-5.04576	-5.04576	-5.04576	-5.04576	-5.04576	-5.04576	-5.04576	-5.04576	-5.04576	-5.04576	-5.04576	-5.04576	-5.04576	-5.04576	-5.04576	-5.04576	-5.04576	-5.04576	-5.04576	-5.04576	-5.04576	-5.04576	-5.04576	-5.04576
							amino acid sequence resulting from in-frame insertions	N,N	N,N	N,N	N,N	N,N	N,N	N,N	N,N	N,N	N,N	N,N	N,N	N,N	N,N	N,N	N,N	N,N	N,N	N,N	N,N	N,N	N,N	N,N	N,N	N,N
							predicted furin-cleavable HA cleavage site (ProP cleavability score)
american-/A/wild_duck/Ohio/623/2004|EPI_ISL_65686/90-1740 american-/A/wood_duck/MD/04-623/2004|EPI_ISL_12516/74-1695 american-/A/ruddy_turnstone/DE/313/2003|EPI_ISL_12538/74-1675 american-/A/wood_duck/Ohio/423/2004|EPI_ISL_64008/74-1719 american-/A/ruddy_turnstone/Delaware/1016424/2003|EPI_ISL_397900/90-1737 american-/A/ruddy_turnstone/Delaware/1016418/2003|EPI_ISL_397899/90-1737 american-/A/ruddy_turnstone/Delaware/AI03-371/2003|EPI_ISL_142109/90-1737 american-/A/ruddy_turnstone/DE/85/2003|EPI_ISL_67413/90-1737 american-/A/ruddy_turnstone/Delaware/499/2003|EPI_ISL_67415/90-1734	CAAAGAGAAACAAGAGGACTATT	not applicable	QRETRGL-3A	not applicable	3	shim, GU-mexican, EF-southafrica, CY-canadian	cumulative insertion frequency	-5.04576	-5.04576	-5.04576	-5.04576	-5.04576	-5.04576	-5.04576	-5.04576	-5.04576	-5.04576	-5.04576	-5.04576	-5.04576	-5.04576	-5.04576	-5.04576	-5.04576	-5.04576	-5.04576	-5.04576	-5.04576	-5.04576	-5.04576	-5.04576	-5.04576
							amino acid sequence resulting from in-frame insertions	N,N	N,N	N,N	N,N	N,N	N,N	N,N	N,N	N,N	N,N	N,N	N,N	N,N	N,N	N,N	N,N	N,N	N,N	N,N	N,N	N,N	N,N	N,N	N,N	N,N
							predicted furin-cleavable HA cleavage site (ProP cleavability score)
southamerica_/A/environment/Chile/P07/2017|EPI_ISL_17767103/100-1767	CAAAGAGAAACAAGAGGACTATT	not applicable	QRETRGL-3A	not applicable	3	shim, GU-mexican, EF-southafrica, CY-canadian	cumulative insertion frequency	-5.04576	-5.04576	-5.04576	-5.04576	-5.04576	-5.04576	-5.04576	-5.04576	-5.04576	-5.04576	-5.04576	-5.04576	-5.04576	-5.04576	-5.04576	-5.04576	-5.04576	-5.04576	-5.04576	-5.04576	-5.04576	-5.04576	-5.04576	-5.04576	-5.04576
							amino acid sequence resulting from in-frame insertions	N,N	N,N	N,N	N,N	N,N	N,N	N,N	N,N	N,N	N,N	N,N	N,N	N,N	N,N	N,N	N,N	N,N	N,N	N,N	N,N	N,N	N,N	N,N	N,N	N,N
							predicted furin-cleavable HA cleavage site (ProP cleavability score)
southamerica_/A/white-backed_stilt/Chile/C24619/2017|EPI_ISL_380990/74-1695	CAAAGAGAAACAAGAGGACTATT	not applicable	QRETRGL-3A	not applicable	3	shim, GU-mexican, EF-southafrica, CY-canadian	cumulative insertion frequency	-5.04576	-5.04576	-5.04576	-5.04576	-5.04576	-5.04576	-5.04576	-5.04576	-5.04576	-5.04576	-5.04576	-5.04576	-5.04576	-5.04576	-5.04576	-5.04576	-5.04576	-5.04576	-5.04576	-5.04576	-5.04576	-5.04576	-5.04576	-5.04576	-5.04576
							amino acid sequence resulting from in-frame insertions	N,N	N,N	N,N	N,N	N,N	N,N	N,N	N,N	N,N	N,N	N,N	N,N	N,N	N,N	N,N	N,N	N,N	N,N	N,N	N,N	N,N	N,N	N,N	N,N	N,N
							predicted furin-cleavable HA cleavage site (ProP cleavability score)
southamerica_/A/yellow-billed_pintail/Chile/C1267/2015|EPI_ISL_222693/74-1695	CAAAGAGAAACAAGAGGACTATT	not applicable	QRETRGL-3A	not applicable	3	shim, GU-mexican, EF-southafrica, CY-canadian	cumulative insertion frequency	-5.04576	-5.04576	-5.04576	-5.04576	-5.04576	-5.04576	-5.04576	-5.04576	-5.04576	-5.04576	-5.04576	-5.04576	-5.04576	-5.04576	-5.04576	-5.04576	-5.04576	-5.04576	-5.04576	-5.04576	-5.04576	-5.04576	-5.04576	-5.04576	-5.04576
							amino acid sequence resulting from in-frame insertions	N,N	N,N	N,N	N,N	N,N	N,N	N,N	N,N	N,N	N,N	N,N	N,N	N,N	N,N	N,N	N,N	N,N	N,N	N,N	N,N	N,N	N,N	N,N	N,N	N,N
							predicted furin-cleavable HA cleavage site (ProP cleavability score)
old-world_/A/mallard/Georgia/DT-32221/2024|EPI_ISL_19796469/87-1726 old-world-/A/Mallard/Netherlands/3/2023|EPI_ISL_18285998/74-1695 old-world-/A/Mallard/Netherlands/2/2023|EPI_ISL_18285997/74-1695 old-world-/A/Mallard/Netherlands/1/2023|EPI_ISL_18285996/74-1695 old-world-/A/Common_shelduck/Netherlands/1/2023|EPI_ISL_18118724/74-1695 old-world-/A/Common_gull/Netherlands/1/2023|EPI_ISL_16881186/74-1695	CAAAGAGAAACAAGAGGACTGTT	not applicable	QRETRGL-3A	not applicable	3	shim, GU-mexican, EF-southafrica, CY-canadian	cumulative insertion frequency	-5.04576	-5.04576	-5.04576	-5.04576	-5.04576	-5.04576	-5.04576	-5.04576	-5.04576	-5.04576	-5.04576	-5.04576	-5.04576	-5.04576	-5.04576	-5.04576	-5.04576	-5.04576	-5.04576	-5.04576	-5.04576	-5.04576	-5.04576	-5.04576	-5.04576
							amino acid sequence resulting from in-frame insertions	N,N	N,N	N,N	N,N	N,N	N,N	N,N	N,N	N,N	N,N	N,N	N,N	N,N	N,N	N,N	N,N	N,N	N,N	N,N	N,N	N,N	N,N	N,N	N,N	N,N
							predicted furin-cleavable HA cleavage site (ProP cleavability score)
old-world-/A/Mallard/Netherlands/7/2023|EPI_ISL_18660619/83-1748 old-world-/A/chicken/Germany-NI/2023AI08689/2023|EPI_ISL_18526631/90-1742 old-world-/A/duck/Germany/R1789/2008|EPI_ISL_103684/74-1692 old-world-/A/Chicken/Netherlands/24001946-006010/2024|EPI_ISL_18987813/90-1742 old-world-/A/Chicken/Netherlands/24000703-016020/2024|EPI_ISL_18800494/90-1742 old-world-/A/Chicken/Netherlands/23026209-006010/2023|EPI_ISL_18625083/90-1742	CAAAGAGAAACAAGAGGACTGTT	not applicable	QRETRGL-3A	not applicable	3	shim, GU-mexican, EF-southafrica, CY-canadian	cumulative insertion frequency	-5.04576	-5.04576	-5.04576	-5.04576	-5.04576	-5.04576	-5.04576	-5.04576	-5.04576	-5.04576	-5.04576	-5.04576	-5.04576	-5.04576	-5.04576	-5.04576	-5.04576	-5.04576	-5.04576	-5.04576	-5.04576	-5.04576	-5.04576	-5.04576	-5.04576
							amino acid sequence resulting from in-frame insertions	N,N	N,N	N,N	N,N	N,N	N,N	N,N	N,N	N,N	N,N	N,N	N,N	N,N	N,N	N,N	N,N	N,N	N,N	N,N	N,N	N,N	N,N	N,N	N,N	N,N
							predicted furin-cleavable HA cleavage site (ProP cleavability score)
old-world-/A/sacred-ibis/Italy/25VIR4571-1/2025|EPI_ISL_19906352/87-1726	CAAAGAGAAACAAGAGGACTGTT	not applicable	QRETRGL-3A	not applicable	3	shim, GU-mexican, EF-southafrica, CY-canadian	cumulative insertion frequency	-5.04576	-5.04576	-5.04576	-5.04576	-5.04576	-5.04576	-5.04576	-5.04576	-5.04576	-5.04576	-5.04576	-5.04576	-5.04576	-5.04576	-5.04576	-5.04576	-5.04576	-5.04576	-5.04576	-5.04576	-5.04576	-5.04576	-5.04576	-5.04576	-5.04576
							amino acid sequence resulting from in-frame insertions	N,N	N,N	N,N	N,N	N,N	N,N	N,N	N,N	N,N	N,N	N,N	N,N	N,N	N,N	N,N	N,N	N,N	N,N	N,N	N,N	N,N	N,N	N,N	N,N	N,N
							predicted furin-cleavable HA cleavage site (ProP cleavability score)
old-world-/A/teal/Markeev/13-3-11/2016|EPI_ISL_380992/87-1718 old-world-/A/mallard/Denmark/09179-5/2022|EPI_ISL_16997727/87-1725 old-world-/A/Eurasian_Wigeon/Germany-MV/2023AI08762/2023|EPI_ISL_18526635/90-1742 old-world-/A/ruddy_duck/Germany-ST/2023AI08546/2023|EPI_ISL_18526632/90-1742 old-world-/A/mallard/Netherlands/21041322-001/2021|EPI_ISL_8799315/90-1742 old-world-/A/duck/Italy/21VIR8024-4/2021|EPI_ISL_7987336/100-1767 old-world-/A/mallard/Italy/21VIR8919-1/2021|EPI_ISL_7987341/100-1767 old-world-/A/mallard/Italy/21VIR6957-6/2021|EPI_ISL_7987333/74-1719 old-world-/A/duck/Italy/21VIR8024-3/2021|EPI_ISL_7987335/100-1767 old-world-/A/duck/Italy/21VIR8024-1/2021|EPI_ISL_7987334/100-1767 old-world-/A/mute_swan/Slovakia/Vh-1920/2024|EPI_ISL_19649536/88-1733 old-world-/A/mallard/Italy/23VIR8844-2/2023|EPI_ISL_18612267/74-1695 old-world-/A/turkey/Germany-NI/2021AI08800-AK4843-AK4864/2021|EPI_ISL_18458719/90-1742 old-world-/A/goose/Czech_Republic/20689-27T/2021|EPI_ISL_6511912/88-1733 old-world-/A/flamingo/Germany-ST/2023AI08233/2023|EPI_ISL_18458720/90-1742 old-world-/A/Mallard/Markeev/16-3-11/2016|EPI_ISL_300521/87-1726 old-world-/A/mallard/Italy/25VIR8967-7/2025|EPI_ISL_20222766/83-1748 old-world-/A/Chicken/Netherlands/15005968-056-060/2015|EPI_ISL_309829/90-1742 old-world-/A/Eurasian_Teal/Netherlands/1/2023|EPI_ISL_18490246/74-1695 old-world-/A/Chicken/Netherlands/17014215-026-030/2017|EPI_ISL_362150/90-1742 old-world-/A/Tufted_duck/Netherlands/1/2023|EPI_ISL_18746306/74-1695 old-world-/A/mallard/Omsk_region/45/2020|EPI_ISL_1041174/87-1726 old-world-/A/mallard/Poland/P077w1/2018|EPI_ISL_17978925/100-1767 old-world-/A/guinea_fowl/Germany-NW/AI01184/2020|EPI_ISL_661312/100-1767 old-world-/A/Anas_platyrhynchos/Spain/67AM/2024|EPI_ISL_19862087/100-1767 old-world-/A/Mallard/Sweden/SVA250129SZ0398/JM026677/V-2/OT/2024|EPI_ISL_19709528/90-1742 old-world-/A/mallard/Netherlands/19001282-001/2019|EPI_ISL_819124/90-1742 old-world-/A/duck/Netherlands/16013417-036040/2016|EPI_ISL_796648/90-1742 old-world-/A/Mallard/Netherlands/4/2023|EPI_ISL_18455265/83-1748	CAAAGAGAAACAAGAGGACTGTT	not applicable	QRETRGL-3A	not applicable	3	shim, GU-mexican, EF-southafrica, CY-canadian	cumulative insertion frequency	-5.04576	-5.04576	-5.04576	-5.04576	-5.04576	-5.04576	-5.04576	-5.04576	-5.04576	-5.04576	-5.04576	-5.04576	-5.04576	-5.04576	-5.04576	-5.04576	-5.04576	-5.04576	-5.04576	-5.04576	-5.04576	-5.04576	-5.04576	-5.04576	-5.04576
							amino acid sequence resulting from in-frame insertions	N,N	N,N	N,N	N,N	N,N	N,N	N,N	N,N	N,N	N,N	N,N	N,N	N,N	N,N	N,N	N,N	N,N	N,N	N,N	N,N	N,N	N,N	N,N	N,N	N,N
							predicted furin-cleavable HA cleavage site (ProP cleavability score)
old-world-/A/ostrich/South_Africa/AI1160/2006|EPI_ISL_12404/63-1682	CAAAGAGAAACAAGAGGATTATT	not applicable	QRETRGL-3A	not applicable	3	shim, GU-mexican, EF-southafrica, CY-canadian	cumulative insertion frequency	-5.04576	-5.04576	-5.04576	-5.04576	-5.04576	-5.04576	-5.04576	-5.04576	-5.04576	-5.04576	-5.04576	-5.04576	-5.04576	-5.04576	-5.04576	-5.04576	-5.04576	-5.04576	-5.04576	-5.04576	-5.04576	-5.04576	-5.04576	-5.04576	-5.04576
							amino acid sequence resulting from in-frame insertions	N,N	N,N	N,N	N,N	N,N	N,N	N,N	N,N	N,N	N,N	N,N	N,N	N,N	N,N	N,N	N,N	N,N	N,N	N,N	N,N	N,N	N,N	N,N	N,N	N,N
							predicted furin-cleavable HA cleavage site (ProP cleavability score)
old-world_/A/chicken/Ibaraki/14/2005|EPI_ISL_513/74-1695 old-world_/A/chicken/Ibaraki/15/2005|EPI_ISL_514/74-1695	CAAAGAGAAACAAGAGGATTATT	not applicable	QRETRGL-3A	not applicable	3	shim, GU-mexican, EF-southafrica, CY-canadian	cumulative insertion frequency	-5.04576	-5.04576	-5.04576	-5.04576	-5.04576	-5.04576	-5.04576	-5.04576	-5.04576	-5.04576	-5.04576	-5.04576	-5.04576	-5.04576	-5.04576	-5.04576	-5.04576	-5.04576	-5.04576	-5.04576	-5.04576	-5.04576	-5.04576	-5.04576	-5.04576
							amino acid sequence resulting from in-frame insertions	N,N	N,N	N,N	N,N	N,N	N,N	N,N	N,N	N,N	N,N	N,N	N,N	N,N	N,N	N,N	N,N	N,N	N,N	N,N	N,N	N,N	N,N	N,N	N,N	N,N
							predicted furin-cleavable HA cleavage site (ProP cleavability score)
antartica_/A/Chinstrap_penguin/Antarctica/15459/2015|EPI_ISL_224756/89-1741 american-/A/laughing_gull/Delaware/156/2004|EPI_ISL_17768673/38-1659 american-/A/chicken/Guanajuato/28159-546/1995|EPI_ISL_68700/90-1742	CAAAGAGAAACAAGAGGCCTATT	not applicable	QRETRGL-3A	not applicable	3	shim, GU-mexican, EF-southafrica, CY-canadian	cumulative insertion frequency	-5.04576	-5.04576	-5.04576	-5.04576	-5.04576	-5.04576	-5.04576	-5.04576	-5.04576	-5.04576	-5.04576	-5.04576	-5.04576	-5.04576	-5.04576	-5.04576	-5.04576	-5.04576	-5.04576	-5.04576	-5.04576	-5.04576	-5.04576	-5.04576	-5.04576
							amino acid sequence resulting from in-frame insertions	N,N	N,N	N,N	N,N	N,N	N,N	N,N	N,N	N,N	N,N	N,N	N,N	N,N	N,N	N,N	N,N	N,N	N,N	N,N	N,N	N,N	N,N	N,N	N,N	N,N
							predicted furin-cleavable HA cleavage site (ProP cleavability score)
old-world_/A/Bean_Goose(Anser_fabalis)/South_Korea/KNU2021-25/2021|EPI_ISL_14835604/87-1739 american-/A/quail/California/K1400794/2014|EPI_ISL_170563/88-1733 american-/A/Red_knot/Delaware_Bay/404/2020|EPI_ISL_4061063/90-1743	CAAAGAGAAACAAGAGGCCTATT	not applicable	QRETRGL-3A	not applicable	3	shim, GU-mexican, EF-southafrica, CY-canadian	cumulative insertion frequency	-5.04576	-5.04576	-5.04576	-5.04576	-5.04576	-5.04576	-5.04576	-5.04576	-5.04576	-5.04576	-5.04576	-5.04576	-5.04576	-5.04576	-5.04576	-5.04576	-5.04576	-5.04576	-5.04576	-5.04576	-5.04576	-5.04576	-5.04576	-5.04576	-5.04576
							amino acid sequence resulting from in-frame insertions	N,N	N,N	N,N	N,N	N,N	N,N	N,N	N,N	N,N	N,N	N,N	N,N	N,N	N,N	N,N	N,N	N,N	N,N	N,N	N,N	N,N	N,N	N,N	N,N	N,N
							predicted furin-cleavable HA cleavage site (ProP cleavability score)
old-world_/A/Whooper_swans/Hokkaido/W80/2017|EPI_ISL_17767783/95-1748 old-world_/A/Whooper_swans/Hokkaido/W78/2017|EPI_ISL_17767782/95-1751 old-world_/A/Whooper_swans/Hokkaido/W73/2017|EPI_ISL_17767781/95-1751 old-world_/A/Whooper_swans/Hokkaido/W3/2017|EPI_ISL_17767780/94-1746 old-world_/A/Whooper_swans/Hokkaido/W14/2017|EPI_ISL_17767779/95-1751 old-world_/A/Bean_Goose(Anser_fabalis)/South_Korea/H5N8/2021|EPI_ISL_14835724/80-1732 old-world_/A/duck/Niigata/151103/1/2020|EPI_ISL_681278/95-1760 old-world_/A/duck/Niigata/151103/2/2020|EPI_ISL_681279/95-1753 old-world_/A/duck/Niigata/151106/2020|EPI_ISL_681280/96-1761 old-world_/A/Bean_Goose(Anser_fabalis)/South_Korea/KNU2021-50/2021|EPI_ISL_14835661/87-1732 old-world_/A/duck/Hokkaido/W103/2017|EPI_ISL_370665/95-1752 old-world_/A/duck/Hokkaido/W105/2017|EPI_ISL_370666/94-1744 american-/A/pintail/Montana/23-030714-012-original/2023|EPI_ISL_19325218/74-1695 american-/A/mallard/Alaska/AH0176840/2021|EPI_ISL_6795358/74-1695 american-/A/green-winged_teal/Colorado/23-029854-009-original/2023|EPI_ISL_19325212/74-1695 american-/A/mallard/Idaho/23-028152-014/2023|EPI_ISL_19194227/74-1695 american-/A/duck/Mexico_State/HA-UIFMVZ377/2016|EPI_ISL_17734099/74-1726 american-/A/American_green-winged_teal/California/16-035443-2/2016|EPI_ISL_17768460/93-1758 american-/A/common_murre/Alaska/16-000949-1/2016|EPI_ISL_17768456/99-1767 american-/A/American_green-winged_teal/Alaska/16-039026-4/2016|EPI_ISL_17768455/99-1764 american-/A/American_green-winged_teal/Alaska/16-039026-3/2016|EPI_ISL_17768454/91-1743 american-/A/American_green-winged_teal/Idaho/16-028809-9/2016|EPI_ISL_17768583/90-1742 american-/A/American_green-winged_teal/Idaho/16-028809-8/2016|EPI_ISL_17768582/90-1742 american-/A/American_green-winged_teal/Idaho/16-028809-5/2016|EPI_ISL_17768581/93-1758 american-/A/American_green-winged_teal/Nevada/16-033700-1/2016|EPI_ISL_17768597/98-1763 american-/A/redhead_duck/Idaho/23-028146-010/2023|EPI_ISL_19175572/74-1695 american-/A/cinnamon_teal/Idaho/23-028146-021/2023|EPI_ISL_19175573/74-1695 american-/A/blue-winged_teal/Idaho/23-028146-025/2023|EPI_ISL_19175574/74-1695 american-/A/mallard/Alaska/16-029597-2/2016|EPI_ISL_397755/98-1766 american-/A/American_wigeon/Oregon/17-000383-2/2016|EPI_ISL_397765/93-1758 american-/A/American_green_winged_teal/Oregon/17-000383-3/2016|EPI_ISL_397763/93-1758 american-/A/glaucous-winged_gull/Alaska/16-041335-19/2016|EPI_ISL_397783/94-1759 american-/A/emperor_goose/Alaska/17-004479-1/2016|EPI_ISL_397780/93-1758 american-/A/emperor_goose/Alaska/17-004479-2/2016|EPI_ISL_397781/90-1742 american-/A/emperor_goose/Alaska/16-041335-20/2016|EPI_ISL_397779/79-1731 american-/A/blue-winged_teal/Texas/16-031241-1/2016|EPI_ISL_397777/90-1742 american-/A/lesser_snow_goose/Oregon/16-006224-1/2016|EPI_ISL_397790/99-1767 american-/A/mallard/Alaska/16-039026-5/2016|EPI_ISL_397791/99-1764 american-/A/mallard/Idaho/16-034834-1/2016|EPI_ISL_397796/90-1742 american-/A/mallard/California/16-033701-7/2016|EPI_ISL_397794/90-1742	CAAAGAGAAACAAGAGGCCTATT	not applicable	QRETRGL-3A	not applicable	3	shim, GU-mexican, EF-southafrica, CY-canadian	cumulative insertion frequency	-5.04576	-5.04576	-5.04576	-5.04576	-5.04576	-5.04576	-5.04576	-5.04576	-5.04576	-5.04576	-5.04576	-5.04576	-5.04576	-5.04576	-5.04576	-5.04576	-5.04576	-5.04576	-5.04576	-5.04576	-5.04576	-5.04576	-5.04576	-5.04576	-5.04576
							amino acid sequence resulting from in-frame insertions	N,N	N,N	N,N	N,N	N,N	N,N	N,N	N,N	N,N	N,N	N,N	N,N	N,N	N,N	N,N	N,N	N,N	N,N	N,N	N,N	N,N	N,N	N,N	N,N	N,N
							predicted furin-cleavable HA cleavage site (ProP cleavability score)
old-world_/A/duck/Chiba/1/2006|EPI_ISL_30781/74-1695 old-world_/A/duck/Chiba/1/06|EPI_ISL_237991/100-1767 old-world_/A/parrot/Guangdong/258/2004|EPI_ISL_124534/100-1767 american-/A/mallard/Minnesota/355811/2000|EPI_ISL_141312/74-1697 american-/A/mallard/California/8834/2008|EPI_ISL_94230/90-1742 american-/A/mallard/California/8035/2008|EPI_ISL_94233/90-1742 american-/A/mallard/California/5219/2009|EPI_ISL_94253/90-1742 american-/A/ruddy_turnstone/NJ/327/2004|EPI_ISL_22588/89-1741 american-/A/mallard/Minnesota/355779/2000|EPI_ISL_141376/90-1742 american-/A/greater_white-fronted_goose/Alaska/44049-046/2006|EPI_ISL_139402/59-1601 american-/A/greater_white-fronted_goose/Alaska/44065-031/2006|EPI_ISL_139404/59-1602 american-/A/blue-winged_teal/Guatemala/CIP049-H116-07/2013|EPI_ISL_379038/100-1767 american-/A/blue-winged_teal/Guatemala/CIP049-H116-22/2013|EPI_ISL_379043/100-1767 american-/A/blue-winged_teal/Guatemala/CIP049-H116-50/2013|EPI_ISL_379048/100-1767 american-/A/environment/New_York/200269-18/2002|EPI_ISL_67756/90-1742 american-/A/ruddy_turnstone/Delaware/75/2004|EPI_ISL_17734079/74-1695 american-/A/tundra_swan/Alaska/44050-005/2006|EPI_ISL_139443/74-1711 american-/A/tundra_swan/Alaska/44049-099/2006|EPI_ISL_139447/59-1697 american-/A/tundra_swan/Alaska/44049-168/2006|EPI_ISL_139448/45-1683 american-/A/Blue-winged_teal/Mexico/HA_UIFMVZ507/2017|EPI_ISL_504012/74-1738 american-/A/mallard/Maryland/789/2002|EPI_ISL_6360/88-1733 american-/A/mallard/MD/790/2002|EPI_ISL_12518/74-1695 american-/A/mallard/MD/865/2002|EPI_ISL_12519/74-1695 american-/A/mallard/MD/185/2003|EPI_ISL_12520/74-1695 american-/A/mallard/MD/252/2001|EPI_ISL_12521/74-1695 american-/A/mallard/MD/258/2001|EPI_ISL_12522/74-1695 american-/A/mallard/MD/302/2001|EPI_ISL_12523/74-1695 american-/A/mallard/MD/786/2002|EPI_ISL_12524/74-1695 american-/A/mallard/MD/792/2002|EPI_ISL_12526/74-1695 american-/A/mallard/MD/866/2002|EPI_ISL_12528/74-1695 american-/A/mallard/MN/113/2000|EPI_ISL_12530/74-1534 american-/A/mallard/MN/410/2000|EPI_ISL_12533/74-1695 american-/A/mallard/MN/6/2000|EPI_ISL_12534/74-1046 american-/A/pheasant/MD/4457/1993|EPI_ISL_12536/1-966 american-/A/pheasant/NJ/9804563/1998|EPI_ISL_12537/1-966 american-/A/swan/BC/2045/2008|EPI_ISL_157950/74-1695 american-/A/mallard/WA/44242-264/2006|EPI_ISL_12541/74-1695 american-/A/tundra_swan/AK/44049-168/2006|EPI_ISL_12542/74-1695 american-/A/ruddy_turnstone/NJ/1148676/2004|EPI_ISL_12548/74-1483 american-/A/duck/AB/329/2006|EPI_ISL_157959/74-1695	CAAAGAGAAACAAGAGGCCTATT	not applicable	QRETRGL-3A	not applicable	3	shim, GU-mexican, EF-southafrica, CY-canadian	cumulative insertion frequency	-5.04576	-5.04576	-5.04576	-5.04576	-5.04576	-5.04576	-5.04576	-5.04576	-5.04576	-5.04576	-5.04576	-5.04576	-5.04576	-5.04576	-5.04576	-5.04576	-5.04576	-5.04576	-5.04576	-5.04576	-5.04576	-5.04576	-5.04576	-5.04576	-5.04576
							amino acid sequence resulting from in-frame insertions	N,N	N,N	N,N	N,N	N,N	N,N	N,N	N,N	N,N	N,N	N,N	N,N	N,N	N,N	N,N	N,N	N,N	N,N	N,N	N,N	N,N	N,N	N,N	N,N	N,N
							predicted furin-cleavable HA cleavage site (ProP cleavability score)
american-/A/blue-winged_teal/Guatemala/CIP049H113-53/2013|EPI_ISL_257120/100-1767	CAAAGAGAAACAAGAGGCCTATT	not applicable	QRETRGL-3A	not applicable	3	shim, GU-mexican, EF-southafrica, CY-canadian	cumulative insertion frequency	-5.04576	-5.04576	-5.04576	-5.04576	-5.04576	-5.04576	-5.04576	-5.04576	-5.04576	-5.04576	-5.04576	-5.04576	-5.04576	-5.04576	-5.04576	-5.04576	-5.04576	-5.04576	-5.04576	-5.04576	-5.04576	-5.04576	-5.04576	-5.04576	-5.04576
							amino acid sequence resulting from in-frame insertions	N,N	N,N	N,N	N,N	N,N	N,N	N,N	N,N	N,N	N,N	N,N	N,N	N,N	N,N	N,N	N,N	N,N	N,N	N,N	N,N	N,N	N,N	N,N	N,N	N,N
							predicted furin-cleavable HA cleavage site (ProP cleavability score)
american-/A/chicken/Hidalgo/26654-1368/1994|EPI_ISL_6781706/100-1767 american-/A/chicken/Mexico/26654-1374/1994|EPI_ISL_6781727/100-1767 american-/A/chicken/Veracruz/28159-398/1995|EPI_ISL_17767821/100-1767	CAAAGAGAAACAAGAGGCCTATT	not applicable	QRETRGL-3A	not applicable	3	shim, GU-mexican, EF-southafrica, CY-canadian	cumulative insertion frequency	-5.04576	-5.04576	-5.04576	-5.04576	-5.04576	-5.04576	-5.04576	-5.04576	-5.04576	-5.04576	-5.04576	-5.04576	-5.04576	-5.04576	-5.04576	-5.04576	-5.04576	-5.04576	-5.04576	-5.04576	-5.04576	-5.04576	-5.04576	-5.04576	-5.04576
							amino acid sequence resulting from in-frame insertions	N,N	N,N	N,N	N,N	N,N	N,N	N,N	N,N	N,N	N,N	N,N	N,N	N,N	N,N	N,N	N,N	N,N	N,N	N,N	N,N	N,N	N,N	N,N	N,N	N,N
							predicted furin-cleavable HA cleavage site (ProP cleavability score)
american-/A/chicken/Jalisco/14589-660/1994|EPI_ISL_28016/90-1742	CAAAGAGAAACAAGAGGCCTATT	not applicable	QRETRGL-3A	not applicable	3	shim, GU-mexican, EF-southafrica, CY-canadian	cumulative insertion frequency	-5.04576	-5.04576	-5.04576	-5.04576	-5.04576	-5.04576	-5.04576	-5.04576	-5.04576	-5.04576	-5.04576	-5.04576	-5.04576	-5.04576	-5.04576	-5.04576	-5.04576	-5.04576	-5.04576	-5.04576	-5.04576	-5.04576	-5.04576	-5.04576	-5.04576
							amino acid sequence resulting from in-frame insertions	N,N	N,N	N,N	N,N	N,N	N,N	N,N	N,N	N,N	N,N	N,N	N,N	N,N	N,N	N,N	N,N	N,N	N,N	N,N	N,N	N,N	N,N	N,N	N,N	N,N
							predicted furin-cleavable HA cleavage site (ProP cleavability score)
american-/A/chicken/Mexico/37821-771/1996|EPI_ISL_68690/90-1742	CAAAGAGAAACAAGAGGCCTATT	not applicable	QRETRGL-3A	not applicable	3	shim, GU-mexican, EF-southafrica, CY-canadian	cumulative insertion frequency	-5.04576	-5.04576	-5.04576	-5.04576	-5.04576	-5.04576	-5.04576	-5.04576	-5.04576	-5.04576	-5.04576	-5.04576	-5.04576	-5.04576	-5.04576	-5.04576	-5.04576	-5.04576	-5.04576	-5.04576	-5.04576	-5.04576	-5.04576	-5.04576	-5.04576
							amino acid sequence resulting from in-frame insertions	N,N	N,N	N,N	N,N	N,N	N,N	N,N	N,N	N,N	N,N	N,N	N,N	N,N	N,N	N,N	N,N	N,N	N,N	N,N	N,N	N,N	N,N	N,N	N,N	N,N
							predicted furin-cleavable HA cleavage site (ProP cleavability score)
american-/A/chicken/New_York/439235/2006|EPI_ISL_74347/90-1742 american-/A/duck/New_York/445743/2006|EPI_ISL_74349/90-1742 american-/A/duck/New_York/440410/2006|EPI_ISL_80883/90-1742 american-/A/duck/New_York/440409/2006|EPI_ISL_80882/90-1742 american-/A/chicken/Pennsylvania/446080-7/2006|EPI_ISL_80884/1-1607 american-/A/unknown/New_York/78436/2006|EPI_ISL_29695/75-1721 american-/A/Muscovy_duck/New_York/62095-1/2006|EPI_ISL_25619/74-1719 american-/A/avian/New_Jersey/437109/2006|EPI_ISL_80969/90-1742 american-/A/duck/Pennsylvania/446080-6/2006|EPI_ISL_79769/90-1742 american-/A/duck/Pennsylvania/446080-7/2006|EPI_ISL_79768/90-1742	CAAAGAGAAACAAGAGGCCTATT	not applicable	QRETRGL-3A	not applicable	3	shim, GU-mexican, EF-southafrica, CY-canadian	cumulative insertion frequency	-5.04576	-5.04576	-5.04576	-5.04576	-5.04576	-5.04576	-5.04576	-5.04576	-5.04576	-5.04576	-5.04576	-5.04576	-5.04576	-5.04576	-5.04576	-5.04576	-5.04576	-5.04576	-5.04576	-5.04576	-5.04576	-5.04576	-5.04576	-5.04576	-5.04576
							amino acid sequence resulting from in-frame insertions	N,N	N,N	N,N	N,N	N,N	N,N	N,N	N,N	N,N	N,N	N,N	N,N	N,N	N,N	N,N	N,N	N,N	N,N	N,N	N,N	N,N	N,N	N,N	N,N	N,N
							predicted furin-cleavable HA cleavage site (ProP cleavability score)
american-/A/cinnamon_teal/California/JN1504/2007|EPI_ISL_84551/90-1742	CAAAGAGAAACAAGAGGCCTATT	not applicable	QRETRGL-3A	not applicable	3	shim, GU-mexican, EF-southafrica, CY-canadian	cumulative insertion frequency	-5.04576	-5.04576	-5.04576	-5.04576	-5.04576	-5.04576	-5.04576	-5.04576	-5.04576	-5.04576	-5.04576	-5.04576	-5.04576	-5.04576	-5.04576	-5.04576	-5.04576	-5.04576	-5.04576	-5.04576	-5.04576	-5.04576	-5.04576	-5.04576	-5.04576
							amino acid sequence resulting from in-frame insertions	N,N	N,N	N,N	N,N	N,N	N,N	N,N	N,N	N,N	N,N	N,N	N,N	N,N	N,N	N,N	N,N	N,N	N,N	N,N	N,N	N,N	N,N	N,N	N,N	N,N
							predicted furin-cleavable HA cleavage site (ProP cleavability score)
american-/A/common_goldeneye/Wisconsin/24OS1381/2024|EPI_ISL_20099044/74-1695	CAAAGAGAAACAAGAGGCCTATT	not applicable	QRETRGL-3A	not applicable	3	shim, GU-mexican, EF-southafrica, CY-canadian	cumulative insertion frequency	-5.04576	-5.04576	-5.04576	-5.04576	-5.04576	-5.04576	-5.04576	-5.04576	-5.04576	-5.04576	-5.04576	-5.04576	-5.04576	-5.04576	-5.04576	-5.04576	-5.04576	-5.04576	-5.04576	-5.04576	-5.04576	-5.04576	-5.04576	-5.04576	-5.04576
							amino acid sequence resulting from in-frame insertions	N,N	N,N	N,N	N,N	N,N	N,N	N,N	N,N	N,N	N,N	N,N	N,N	N,N	N,N	N,N	N,N	N,N	N,N	N,N	N,N	N,N	N,N	N,N	N,N	N,N
							predicted furin-cleavable HA cleavage site (ProP cleavability score)
american-/A/environment/California/508249/2007|EPI_ISL_63492/90-1736 american-/A/mallard/Colorado/23-028217-001-original/2023|EPI_ISL_19260807/74-1695 american-/A/mallard/Colorado/23-027142-121/2023|EPI_ISL_19131424/74-1695 american-/A/cinnamon_teal/California/23-037850-011-original/2023|EPI_ISL_19560342/74-1695	CAAAGAGAAACAAGAGGCCTATT	not applicable	QRETRGL-3A	not applicable	3	shim, GU-mexican, EF-southafrica, CY-canadian	cumulative insertion frequency	-5.04576	-5.04576	-5.04576	-5.04576	-5.04576	-5.04576	-5.04576	-5.04576	-5.04576	-5.04576	-5.04576	-5.04576	-5.04576	-5.04576	-5.04576	-5.04576	-5.04576	-5.04576	-5.04576	-5.04576	-5.04576	-5.04576	-5.04576	-5.04576	-5.04576
							amino acid sequence resulting from in-frame insertions	N,N	N,N	N,N	N,N	N,N	N,N	N,N	N,N	N,N	N,N	N,N	N,N	N,N	N,N	N,N	N,N	N,N	N,N	N,N	N,N	N,N	N,N	N,N	N,N	N,N
							predicted furin-cleavable HA cleavage site (ProP cleavability score)
american-/A/environment/Maryland/1189/2006|EPI_ISL_16397/87-1732 american-/A/mute_swan/Michigan/451072/2006|EPI_ISL_24629/99-1767 american-/A/mallard/Maryland/897/2004|EPI_ISL_28750/90-1742 american-/A/turkey/VA/505477-18/2007|EPI_ISL_63641/90-1742 american-/A/turkey/Virginia/505477-17/2007|EPI_ISL_63642/90-1742 american-/A/black_duck/NC/674-694/2006|EPI_ISL_12513/74-1695 american-/A/duck/PA/454069/2005|EPI_ISL_12514/74-1695 american-/A/mute_swan/MI/451072-2/2006|EPI_ISL_12515/74-1695 american-/A/northern_pintail/FL/598/2007|EPI_ISL_12540/74-1695 american-/A/goose/MB/428/2006|EPI_ISL_157952/80-1701 american-/A/duck/New_Jersey/07-002376-001/2007|EPI_ISL_397767/87-1734 american-/A/duck/New_Jersey/08-000912-001/2008|EPI_ISL_397768/87-1734 american-/A/guinea_fowl/New_York/08-000238-001/2008|EPI_ISL_397788/87-1734 american-/A/guinea_fowl/New_Jersey/08-000841-001/2008|EPI_ISL_397786/87-1734 american-/A/guinea_fowl/New_York/08-000170-003/2008|EPI_ISL_397787/87-1734 american-/A/guinea_fowl/New_Jersey/08-000640-008/2008|EPI_ISL_397785/87-1734 american-/A/chicken/New_Jersey/577-6/2008|EPI_ISL_17768684/87-1734 american-/A/chicken/New_Jersey/251-4/2008|EPI_ISL_17768683/87-1734 american-/A/environment/Maryland/1192/2006|EPI_ISL_66118/74-1717 american-/A/environment/Maryland/06OS1166/2006|EPI_ISL_180823/90-1742 american-/A/environment/Maryland/06OS1175/2006|EPI_ISL_180827/90-1742 american-/A/environment/Maryland/06OS1187/2006|EPI_ISL_180830/90-1742 american-/A/environment/Maryland/06OS1190/2006|EPI_ISL_180831/90-1742 american-/A/environment/Maryland/06OS1177/2006|EPI_ISL_180829/90-1742 american-/A/environment/Maryland/06OS1186/2006|EPI_ISL_180834/90-1742 american-/A/environment/Maryland/06OS1178/2006|EPI_ISL_180832/90-1742 american-/A/environment/Maryland/06OS1181/2006|EPI_ISL_180833/90-1742 american-/A/avian/New_York/466812/2006|EPI_ISL_74346/90-1742 american-/A/duck/New_York/465976/2006|EPI_ISL_74351/90-1742 american-/A/duck/New_York/465571/2006|EPI_ISL_74350/90-1742 american-/A/duck/New_York/469961/2006|EPI_ISL_74353/90-1742 american-/A/duck/New_York/466787/2006|EPI_ISL_74352/90-1742 american-/A/duck/New_York/484057/2007|EPI_ISL_74355/90-1742 american-/A/environment/Maryland/06OS1195/2006|EPI_ISL_180849/90-1742 american-/A/duck/New_York/481172/2007|EPI_ISL_74354/90-1742 american-/A/duck/New_York/490722/2007|EPI_ISL_74357/90-1742 american-/A/duck/New_York/489761/2007|EPI_ISL_74356/90-1742 american-/A/environment/New_York/190723/2007|EPI_ISL_74359/90-1742 american-/A/duck/New_York/494165/2007|EPI_ISL_74358/90-1742 american-/A/environment/New_York/481173/2007|EPI_ISL_74361/90-1742	CAAAGAGAAACAAGAGGCCTATT	not applicable	QRETRGL-3A	not applicable	3	shim, GU-mexican, EF-southafrica, CY-canadian	cumulative insertion frequency	-5.04576	-5.04576	-5.04576	-5.04576	-5.04576	-5.04576	-5.04576	-5.04576	-5.04576	-5.04576	-5.04576	-5.04576	-5.04576	-5.04576	-5.04576	-5.04576	-5.04576	-5.04576	-5.04576	-5.04576	-5.04576	-5.04576	-5.04576	-5.04576	-5.04576
							amino acid sequence resulting from in-frame insertions	N,N	N,N	N,N	N,N	N,N	N,N	N,N	N,N	N,N	N,N	N,N	N,N	N,N	N,N	N,N	N,N	N,N	N,N	N,N	N,N	N,N	N,N	N,N	N,N	N,N
							predicted furin-cleavable HA cleavage site (ProP cleavability score)
american-/A/environment/South_Carolina/UGAI17-2484/2017|EPI_ISL_309420/90-1743 american-/A/environment/South_Carolina/UGAI17-2505/2017|EPI_ISL_309422/90-1743 american-/A/environment/South_Carolina/UGAI17-2513/2017|EPI_ISL_309423/90-1743 american-/A/northern_pintail/SK/4612/2010|EPI_ISL_131279/88-1733 american-/A/American_Green-winged_Teal/Ohio/18OS01681/2018|EPI_ISL_393462/74-1695 american-/A/duck/SK/4628/2010|EPI_ISL_157955/74-1695 american-/A/lesser_snow_goose/Arkansas/16-005566-3/2016|EPI_ISL_17768458/90-1743 american-/A/duck/SK/4612/2010|EPI_ISL_157957/80-1701 american-/A/ruddy_turnstone/New_Jersey/UGAI17-1985/2017|EPI_ISL_309580/90-1743 american-/A/ruddy_turnstone/New_Jersey/UGAI17-1991/2017|EPI_ISL_309581/90-1743 american-/A/ruddy_turnstone/New_Jersey/UGAI17-2003/2017|EPI_ISL_309583/90-1743 american-/A/ruddy_turnstone/New_Jersey/UGAI17-2667/2017|EPI_ISL_309588/90-1743 american-/A/ruddy_turnstone/New_Jersey/UGAI17-2746/2017|EPI_ISL_309591/90-1743 american-/A/ruddy_turnstone/New_Jersey/UGAI17-2072/2017|EPI_ISL_309584/90-1743 american-/A/ruddy_turnstone/New_Jersey/UGAI17-2770/2017|EPI_ISL_309611/90-1743 american-/A/ruddy_turnstone/New_Jersey/UGAI17-2783/2017|EPI_ISL_309617/90-1743 american-/A/ruddy_turnstone/New_Jersey/UGAI17-2914/2017|EPI_ISL_309628/90-1743 american-/A/ruddy_turnstone/New_Jersey/UGAI17-2975/2017|EPI_ISL_309632/90-1743 american-/A/ruddy_turnstone/New_Jersey/UGAI17-2989/2017|EPI_ISL_309634/90-1743 american-/A/turkey/Missouri/16-014037-7/2016|EPI_ISL_244138/90-1743 american-/A/chicken/New_Jersey/15-002659-2/2015|EPI_ISL_244137/74-1695 american-/A/environment/South_Carolina/UGAI17-2332/2017|EPI_ISL_307642/90-1743 american-/A/gadwall/North_Carolina/037410-2/2015|EPI_ISL_397782/90-1743 american-/A/environment/New_Jersey/UGAI17-2302/2017|EPI_ISL_307669/90-1743 american-/A/environment/New_Jersey/UGAI17-2575/2017|EPI_ISL_307671/90-1743 american-/A/environment/Georgia/UGAI17-2179/2017|EPI_ISL_307666/90-1743 american-/A/environment/Georgia/UGAI17-2201/2017|EPI_ISL_307667/90-1743 american-/A/environment/South_Carolina/UGAI17-2213/2017|EPI_ISL_307672/90-1743 american-/A/mallard/Indiana/16-035911-3/2016|EPI_ISL_397798/90-1743 american-/A/environment/South_Carolina/UGAI17-2223/2017|EPI_ISL_307685/90-1743 american-/A/mallard/Illinois/15-039376-1/2015|EPI_ISL_397797/90-1743 american-/A/Ruddy_Turnstone/New_Jersey/AI12-2871/2012|EPI_ISL_17768682/79-1707 american-/A/mallard/Minnesota/16-041335-3/2016|EPI_ISL_397806/90-1743 american-/A/environment/South_Carolina/UGAI17-2246/2017|EPI_ISL_307692/90-1743 american-/A/mallard/Minnesota/16-041335-4/2016|EPI_ISL_397807/90-1743 american-/A/mallard/Minnesota/15-041504-5/2015|EPI_ISL_397804/90-1743 american-/A/mallard/Minnesota/16-039026-1/2016|EPI_ISL_397805/90-1743 american-/A/environment/South_Carolina/UGAI17-2243/2017|EPI_ISL_307695/90-1743 american-/A/mallard/Minnesota/15-040386-1/2015|EPI_ISL_397802/90-1743 american-/A/mallard/Michigan/15-031493-1/2015|EPI_ISL_397800/90-1743	CAAAGAGAAACAAGAGGCCTATT	not applicable	QRETRGL-3A	not applicable	3	shim, GU-mexican, EF-southafrica, CY-canadian	cumulative insertion frequency	-5.04576	-5.04576	-5.04576	-5.04576	-5.04576	-5.04576	-5.04576	-5.04576	-5.04576	-5.04576	-5.04576	-5.04576	-5.04576	-5.04576	-5.04576	-5.04576	-5.04576	-5.04576	-5.04576	-5.04576	-5.04576	-5.04576	-5.04576	-5.04576	-5.04576
							amino acid sequence resulting from in-frame insertions	N,N	N,N	N,N	N,N	N,N	N,N	N,N	N,N	N,N	N,N	N,N	N,N	N,N	N,N	N,N	N,N	N,N	N,N	N,N	N,N	N,N	N,N	N,N	N,N	N,N
							predicted furin-cleavable HA cleavage site (ProP cleavability score)
american-/A/guinea_fowl/New_Jersey/07-002030-001/2007|EPI_ISL_397784/90-1742 american-/A/avian/New_York/448534/2006|EPI_ISL_80885/90-1742 american-/A/unknown/New_York/89909/2006|EPI_ISL_29696/84-1730	CAAAGAGAAACAAGAGGCCTATT	not applicable	QRETRGL-3A	not applicable	3	shim, GU-mexican, EF-southafrica, CY-canadian	cumulative insertion frequency	-5.04576	-5.04576	-5.04576	-5.04576	-5.04576	-5.04576	-5.04576	-5.04576	-5.04576	-5.04576	-5.04576	-5.04576	-5.04576	-5.04576	-5.04576	-5.04576	-5.04576	-5.04576	-5.04576	-5.04576	-5.04576	-5.04576	-5.04576	-5.04576	-5.04576
							amino acid sequence resulting from in-frame insertions	N,N	N,N	N,N	N,N	N,N	N,N	N,N	N,N	N,N	N,N	N,N	N,N	N,N	N,N	N,N	N,N	N,N	N,N	N,N	N,N	N,N	N,N	N,N	N,N	N,N
							predicted furin-cleavable HA cleavage site (ProP cleavability score)
american-/A/laughing_gull/Delaware_Bay/486/2018|EPI_ISL_373066/88-1740	CAAAGAGAAACAAGAGGCCTATT	not applicable	QRETRGL-3A	not applicable	3	shim, GU-mexican, EF-southafrica, CY-canadian	cumulative insertion frequency	-5.04576	-5.04576	-5.04576	-5.04576	-5.04576	-5.04576	-5.04576	-5.04576	-5.04576	-5.04576	-5.04576	-5.04576	-5.04576	-5.04576	-5.04576	-5.04576	-5.04576	-5.04576	-5.04576	-5.04576	-5.04576	-5.04576	-5.04576	-5.04576	-5.04576
							amino acid sequence resulting from in-frame insertions	N,N	N,N	N,N	N,N	N,N	N,N	N,N	N,N	N,N	N,N	N,N	N,N	N,N	N,N	N,N	N,N	N,N	N,N	N,N	N,N	N,N	N,N	N,N	N,N	N,N
							predicted furin-cleavable HA cleavage site (ProP cleavability score)
american-/A/mallard/Alberta/383/2009|EPI_ISL_278197/90-1742	CAAAGAGAAACAAGAGGCCTATT	not applicable	QRETRGL-3A	not applicable	3	shim, GU-mexican, EF-southafrica, CY-canadian	cumulative insertion frequency	-5.04576	-5.04576	-5.04576	-5.04576	-5.04576	-5.04576	-5.04576	-5.04576	-5.04576	-5.04576	-5.04576	-5.04576	-5.04576	-5.04576	-5.04576	-5.04576	-5.04576	-5.04576	-5.04576	-5.04576	-5.04576	-5.04576	-5.04576	-5.04576	-5.04576
							amino acid sequence resulting from in-frame insertions	N,N	N,N	N,N	N,N	N,N	N,N	N,N	N,N	N,N	N,N	N,N	N,N	N,N	N,N	N,N	N,N	N,N	N,N	N,N	N,N	N,N	N,N	N,N	N,N	N,N
							predicted furin-cleavable HA cleavage site (ProP cleavability score)
american-/A/mallard/California/UCD1199/2017|EPI_ISL_369373/100-1767	CAAAGAGAAACAAGAGGCCTATT	not applicable	QRETRGL-3A	not applicable	3	shim, GU-mexican, EF-southafrica, CY-canadian	cumulative insertion frequency	-5.04576	-5.04576	-5.04576	-5.04576	-5.04576	-5.04576	-5.04576	-5.04576	-5.04576	-5.04576	-5.04576	-5.04576	-5.04576	-5.04576	-5.04576	-5.04576	-5.04576	-5.04576	-5.04576	-5.04576	-5.04576	-5.04576	-5.04576	-5.04576	-5.04576
							amino acid sequence resulting from in-frame insertions	N,N	N,N	N,N	N,N	N,N	N,N	N,N	N,N	N,N	N,N	N,N	N,N	N,N	N,N	N,N	N,N	N,N	N,N	N,N	N,N	N,N	N,N	N,N	N,N	N,N
							predicted furin-cleavable HA cleavage site (ProP cleavability score)
american-/A/mallard/Maine/AH0179819/2021|EPI_ISL_17768590/74-1695 american-/A/mallard/Maine/AH0179834/2021|EPI_ISL_17768592/74-1695	CAAAGAGAAACAAGAGGCCTATT	not applicable	QRETRGL-3A	not applicable	3	shim, GU-mexican, EF-southafrica, CY-canadian	cumulative insertion frequency	-5.04576	-5.04576	-5.04576	-5.04576	-5.04576	-5.04576	-5.04576	-5.04576	-5.04576	-5.04576	-5.04576	-5.04576	-5.04576	-5.04576	-5.04576	-5.04576	-5.04576	-5.04576	-5.04576	-5.04576	-5.04576	-5.04576	-5.04576	-5.04576	-5.04576
							amino acid sequence resulting from in-frame insertions	N,N	N,N	N,N	N,N	N,N	N,N	N,N	N,N	N,N	N,N	N,N	N,N	N,N	N,N	N,N	N,N	N,N	N,N	N,N	N,N	N,N	N,N	N,N	N,N	N,N
							predicted furin-cleavable HA cleavage site (ProP cleavability score)
american-/A/mallard/Maryland/11OS1717/2011|EPI_ISL_216595/90-1743 american-/A/mallard/Maryland/11OS1715/2011|EPI_ISL_216594/90-1743 american-/A/mallard/Maryland/11OS1714/2011|EPI_ISL_216593/90-1743 american-/A/mallard/Maryland/11OS1704/2011|EPI_ISL_216592/90-1743 american-/A/mallard/Maryland/11OS1727/2011|EPI_ISL_216599/90-1743 american-/A/mallard/Maryland/11OS1722/2011|EPI_ISL_216598/90-1743 american-/A/mallard/Maryland/11OS1720/2011|EPI_ISL_216597/90-1743 american-/A/mallard/Maryland/11OS1718/2011|EPI_ISL_216596/90-1743 american-/A/mallard/Maryland/11OS1731/2011|EPI_ISL_216603/90-1743 american-/A/mallard/Maryland/11OS1729/2011|EPI_ISL_216602/90-1743 american-/A/mallard/Maryland/11OS1728/2011|EPI_ISL_216601/90-1743 american-/A/mallard/Maryland/11OS1740/2011|EPI_ISL_216607/90-1743 american-/A/mallard/Maryland/11OS1739/2011|EPI_ISL_216606/90-1743 american-/A/mallard/Maryland/11OS1738/2011|EPI_ISL_216605/90-1743 american-/A/mallard/Maryland/11OS1736/2011|EPI_ISL_216604/90-1743 american-/A/mallard/Maryland/11OS1744/2011|EPI_ISL_216611/90-1743 american-/A/mallard/Maryland/11OS1742/2011|EPI_ISL_216610/90-1743 american-/A/mallard/Maryland/11OS1743/2011|EPI_ISL_216609/90-1743 american-/A/mallard/Maryland/11OS1741/2011|EPI_ISL_216608/90-1743 american-/A/mallard/Maryland/11OS1749/2011|EPI_ISL_216615/90-1743 american-/A/mallard/Maryland/11OS1748/2011|EPI_ISL_216614/90-1743 american-/A/mallard/Maryland/11OS1745/2011|EPI_ISL_216612/90-1743	CAAAGAGAAACAAGAGGCCTATT	not applicable	QRETRGL-3A	not applicable	3	shim, GU-mexican, EF-southafrica, CY-canadian	cumulative insertion frequency	-5.04576	-5.04576	-5.04576	-5.04576	-5.04576	-5.04576	-5.04576	-5.04576	-5.04576	-5.04576	-5.04576	-5.04576	-5.04576	-5.04576	-5.04576	-5.04576	-5.04576	-5.04576	-5.04576	-5.04576	-5.04576	-5.04576	-5.04576	-5.04576	-5.04576
							amino acid sequence resulting from in-frame insertions	N,N	N,N	N,N	N,N	N,N	N,N	N,N	N,N	N,N	N,N	N,N	N,N	N,N	N,N	N,N	N,N	N,N	N,N	N,N	N,N	N,N	N,N	N,N	N,N	N,N
							predicted furin-cleavable HA cleavage site (ProP cleavability score)
american-/A/mallard/Maryland/11OS3603/2011|EPI_ISL_181012/90-1742	CAAAGAGAAACAAGAGGCCTATT	not applicable	QRETRGL-3A	not applicable	3	shim, GU-mexican, EF-southafrica, CY-canadian	cumulative insertion frequency	-5.04576	-5.04576	-5.04576	-5.04576	-5.04576	-5.04576	-5.04576	-5.04576	-5.04576	-5.04576	-5.04576	-5.04576	-5.04576	-5.04576	-5.04576	-5.04576	-5.04576	-5.04576	-5.04576	-5.04576	-5.04576	-5.04576	-5.04576	-5.04576	-5.04576
							amino acid sequence resulting from in-frame insertions	N,N	N,N	N,N	N,N	N,N	N,N	N,N	N,N	N,N	N,N	N,N	N,N	N,N	N,N	N,N	N,N	N,N	N,N	N,N	N,N	N,N	N,N	N,N	N,N	N,N
							predicted furin-cleavable HA cleavage site (ProP cleavability score)
american-/A/mallard/Minnesota/464334/2006|EPI_ISL_79795/90-1742	CAAAGAGAAACAAGAGGCCTATT	not applicable	QRETRGL-3A	not applicable	3	shim, GU-mexican, EF-southafrica, CY-canadian	cumulative insertion frequency	-5.04576	-5.04576	-5.04576	-5.04576	-5.04576	-5.04576	-5.04576	-5.04576	-5.04576	-5.04576	-5.04576	-5.04576	-5.04576	-5.04576	-5.04576	-5.04576	-5.04576	-5.04576	-5.04576	-5.04576	-5.04576	-5.04576	-5.04576	-5.04576	-5.04576
							amino acid sequence resulting from in-frame insertions	N,N	N,N	N,N	N,N	N,N	N,N	N,N	N,N	N,N	N,N	N,N	N,N	N,N	N,N	N,N	N,N	N,N	N,N	N,N	N,N	N,N	N,N	N,N	N,N	N,N
							predicted furin-cleavable HA cleavage site (ProP cleavability score)
american-/A/mallard/New_York/AH0179244/2021|EPI_ISL_6795387/74-1695 american-/A/mallard/New_York/AH0179249/2021|EPI_ISL_6795385/74-1695 american-/A/Mallard/Ohio/18OS1892/2018|EPI_ISL_393464/74-1695 american-/A/Mallard/Illinois/17OS2751/2017|EPI_ISL_393476/74-1695 american-/A/northern_pintail/Ohio/18OS1936/2018|EPI_ISL_506174/74-1695 american-/A/mallard/Wisconsin/24-023158-032-original/2024|EPI_ISL_19660878/74-1695 american-/A/mallard/Wisconsin/24-023158-023-original/2024|EPI_ISL_19660872/74-1695 american-/A/mallard/Wisconsin/24-023158-027-original/2024|EPI_ISL_19660875/74-1695 american-/A/mallard/Wisconsin/24-023158-013-original/2024|EPI_ISL_19660869/74-1695 american-/A/mallard/Ohio/24-022862-032-original/2024|EPI_ISL_19660989/74-1695 american-/A/mallard/Ohio/24-022862-037-original/2024|EPI_ISL_19660991/74-1695 american-/A/mallard/Ohio/24-022862-030-original/2024|EPI_ISL_19660987/74-1695 american-/A/mallard/New_Hampshire/AH0190827/2021|EPI_ISL_17768598/74-1695 american-/A/mallard/Ohio/24-022862-023-original/2024|EPI_ISL_19660983/74-1695 american-/A/mallard/Ohio/24-022862-019-original/2024|EPI_ISL_19660979/74-1695 american-/A/mallard/Wisconsin/24-022377-046-original/2024|EPI_ISL_19660957/74-1695 american-/A/mallard/Minnesota/24-023022-002-original/2024|EPI_ISL_19661036/74-1695 american-/A/mallard/Minnesota/MN20-225C_T1/2020|EPI_ISL_19640523/80-1701 american-/A/mallard/Ohio/24-022862-056-original/2024|EPI_ISL_19661005/74-1695 american-/A/mallard/New_York/AH0179389/2021|EPI_ISL_17768686/74-1695 american-/A/mallard/Ohio/24-022862-059-original/2024|EPI_ISL_19661007/74-1695 american-/A/mallard/Ohio/24-022862-052-original/2024|EPI_ISL_19661001/74-1695 american-/A/mallard/Ohio/24-022862-047-original/2024|EPI_ISL_19660997/74-1695 american-/A/mallard/New_Hampshire/AH0191217/2021|EPI_ISL_17768676/74-1695 american-/A/mallard/New_Hampshire/AH0191205/2021|EPI_ISL_17768675/74-1695 american-/A/mallard/Minnesota/MN20-220E_T1/2020|EPI_ISL_19640518/80-1701 american-/A/mallard/New_Hampshire/AH0190828/2021|EPI_ISL_17768674/74-1695 american-/A/mallard/Vermont/AH0188123/2021|EPI_ISL_17768703/74-1695 american-/A/mallard/Vermont/AH0188065/2021|EPI_ISL_17768701/74-1695 american-/A/mallard/Vermont/AH0188057/2021|EPI_ISL_17768700/74-1695 american-/A/mallard/Ohio/24-022862-085-original/2024|EPI_ISL_19661017/74-1695 american-/A/mallard/Ohio/24-022862-088-original/2024|EPI_ISL_19661019/74-1695 american-/A/canada_goose/USA/007118-058/2025|EPI_ISL_19809060/74-1695 american-/A/mallard/New_Hampshire/23-027732-055/2023|EPI_ISL_19159870/74-1695 american-/A/mallard/New_Hampshire/23-027732-056/2023|EPI_ISL_19159871/74-1695 american-/A/mallard/New_Hampshire/23-027732-060/2023|EPI_ISL_19159872/74-1695 american-/A/mallard/New_Hampshire/23-027732-081/2023|EPI_ISL_19159873/74-1695 american-/A/mallard/New_Hampshire/23-027732-083/2023|EPI_ISL_19159874/74-1695 american-/A/mallard/New_Hampshire/23-027732-011/2023|EPI_ISL_19131347/74-1695 american-/A/goose/Pennsylvania/24-035135-003/2024|EPI_ISL_20083238/74-1695	CAAAGAGAAACAAGAGGCCTATT	not applicable	QRETRGL-3A	not applicable	3	shim, GU-mexican, EF-southafrica, CY-canadian	cumulative insertion frequency	-5.04576	-5.04576	-5.04576	-5.04576	-5.04576	-5.04576	-5.04576	-5.04576	-5.04576	-5.04576	-5.04576	-5.04576	-5.04576	-5.04576	-5.04576	-5.04576	-5.04576	-5.04576	-5.04576	-5.04576	-5.04576	-5.04576	-5.04576	-5.04576	-5.04576
							amino acid sequence resulting from in-frame insertions	N,N	N,N	N,N	N,N	N,N	N,N	N,N	N,N	N,N	N,N	N,N	N,N	N,N	N,N	N,N	N,N	N,N	N,N	N,N	N,N	N,N	N,N	N,N	N,N	N,N
							predicted furin-cleavable HA cleavage site (ProP cleavability score)
american-/A/mallard/USA/006666-003/2025|EPI_ISL_19809174/74-1695	CAAAGAGAAACAAGAGGCCTATT	not applicable	QRETRGL-3A	not applicable	3	shim, GU-mexican, EF-southafrica, CY-canadian	cumulative insertion frequency	-5.04576	-5.04576	-5.04576	-5.04576	-5.04576	-5.04576	-5.04576	-5.04576	-5.04576	-5.04576	-5.04576	-5.04576	-5.04576	-5.04576	-5.04576	-5.04576	-5.04576	-5.04576	-5.04576	-5.04576	-5.04576	-5.04576	-5.04576	-5.04576	-5.04576
							amino acid sequence resulting from in-frame insertions	N,N	N,N	N,N	N,N	N,N	N,N	N,N	N,N	N,N	N,N	N,N	N,N	N,N	N,N	N,N	N,N	N,N	N,N	N,N	N,N	N,N	N,N	N,N	N,N	N,N
							predicted furin-cleavable HA cleavage site (ProP cleavability score)
american-/A/mallard_duck/Ohio/24OS0700/2024|EPI_ISL_20099378/74-1695 american-/A/mallard_duck/Ohio/24OS0691/2024|EPI_ISL_20099376/74-1695 american-/A/mallard_duck/Ohio/24OS0698/2024|EPI_ISL_20099377/74-1695 american-/A/mallard_duck/Ohio/24OS0545/2024|EPI_ISL_20099362/74-1695 american-/A/mallard_duck/Ohio/24OS0633/2024|EPI_ISL_20099366/74-1695 american-/A/mallard_duck/Ohio/24OS0668/2024|EPI_ISL_20099368/74-1695 american-/A/mallard_duck/Ohio/24OS0685/2024|EPI_ISL_20099375/74-1695 american-/A/mallard_duck/Ohio/24OS0821/2024|EPI_ISL_20099346/74-1695 american-/A/mallard_duck/Ohio/24OS1618/2024|EPI_ISL_20099354/74-1695 american-/A/mallard_duck/Ohio/24OS0815/2024|EPI_ISL_20099343/74-1695 american-/A/Sanderling/Delaware/518/2021|EPI_ISL_14777716/89-1741 american-/A/Ruddy_Turnstone/Delaware/550/2024|EPI_ISL_19678952/90-1710 american-/A/Sanderling/Delaware/530/2024|EPI_ISL_19678951/65-1715	CAAAGAGAAACAAGAGGCCTATT	not applicable	QRETRGL-3A	not applicable	3	shim, GU-mexican, EF-southafrica, CY-canadian	cumulative insertion frequency	-5.04576	-5.04576	-5.04576	-5.04576	-5.04576	-5.04576	-5.04576	-5.04576	-5.04576	-5.04576	-5.04576	-5.04576	-5.04576	-5.04576	-5.04576	-5.04576	-5.04576	-5.04576	-5.04576	-5.04576	-5.04576	-5.04576	-5.04576	-5.04576	-5.04576
							amino acid sequence resulting from in-frame insertions	N,N	N,N	N,N	N,N	N,N	N,N	N,N	N,N	N,N	N,N	N,N	N,N	N,N	N,N	N,N	N,N	N,N	N,N	N,N	N,N	N,N	N,N	N,N	N,N	N,N
							predicted furin-cleavable HA cleavage site (ProP cleavability score)
american-/A/mallard_duck/Ohio/24OS0730/2024|EPI_ISL_20099379/74-1695 american-/A/mallard_duck/Ohio/24OS0542/2024|EPI_ISL_20099360/74-1695 american-/A/mallard_duck/Ohio/24OS0632/2024|EPI_ISL_20099365/74-1695 american-/A/mallard_duck/Ohio/24OS0820/2024|EPI_ISL_20099345/74-1695 american-/A/mallard_duck/Ohio/24OS0838/2024|EPI_ISL_20099351/74-1695 american-/A/mallard_duck/Ohio/24OS0541/2024|EPI_ISL_20099339/74-1695 american-/A/mallard_duck/Ohio/24OS0769/2024|EPI_ISL_20099340/74-1695 american-/A/mallard_duck/Ohio/23OS0136/2023|EPI_ISL_19847398/74-1695 american-/A/gadwall_duck/Ohio/23OS0217/2023|EPI_ISL_19847408/74-1695 american-/A/mallard_duck/Ohio/24OS0532/2024|EPI_ISL_20098998/74-1695 american-/A/mallard_duck/Ohio/24OS0531/2024|EPI_ISL_20098957/74-1695	CAAAGAGAAACAAGAGGCCTATT	not applicable	QRETRGL-3A	not applicable	3	shim, GU-mexican, EF-southafrica, CY-canadian	cumulative insertion frequency	-5.04576	-5.04576	-5.04576	-5.04576	-5.04576	-5.04576	-5.04576	-5.04576	-5.04576	-5.04576	-5.04576	-5.04576	-5.04576	-5.04576	-5.04576	-5.04576	-5.04576	-5.04576	-5.04576	-5.04576	-5.04576	-5.04576	-5.04576	-5.04576	-5.04576
							amino acid sequence resulting from in-frame insertions	N,N	N,N	N,N	N,N	N,N	N,N	N,N	N,N	N,N	N,N	N,N	N,N	N,N	N,N	N,N	N,N	N,N	N,N	N,N	N,N	N,N	N,N	N,N	N,N	N,N
							predicted furin-cleavable HA cleavage site (ProP cleavability score)
american-/A/ruddy_turnstone/DE/509531/2007|EPI_ISL_63598/90-1742 american-/A/shorebird/Delaware/189/2007|EPI_ISL_63603/82-1716 american-/A/shorebird/Delaware/472/2007|EPI_ISL_63604/74-1719 american-/A/ruddy_turnstone/New_Jersey/AI07-69/2007|EPI_ISL_142343/90-1742 american-/A/ruddy_turnstone/New_Jersey/AI07-699/2007|EPI_ISL_142344/90-1742southamerica_/A/wild_bird/Chile/1805/2008|EPI_ISL_154832/77-1729	CAAAGAGAAACAAGAGGCCTATT	not applicable	QRETRGL-3A	not applicable	3	shim, GU-mexican, EF-southafrica, CY-canadian	cumulative insertion frequency	-5.04576	-5.04576	-5.04576	-5.04576	-5.04576	-5.04576	-5.04576	-5.04576	-5.04576	-5.04576	-5.04576	-5.04576	-5.04576	-5.04576	-5.04576	-5.04576	-5.04576	-5.04576	-5.04576	-5.04576	-5.04576	-5.04576	-5.04576	-5.04576	-5.04576
							amino acid sequence resulting from in-frame insertions	N,N	N,N	N,N	N,N	N,N	N,N	N,N	N,N	N,N	N,N	N,N	N,N	N,N	N,N	N,N	N,N	N,N	N,N	N,N	N,N	N,N	N,N	N,N	N,N	N,N
							predicted furin-cleavable HA cleavage site (ProP cleavability score)
american-/A/ruddy_turnstone/Delaware/103/2007|EPI_ISL_84616/90-1742 american-/A/ruddy_turnstone/Delaware_Bay/105/2007|EPI_ISL_327525/74-1695	CAAAGAGAAACAAGAGGCCTATT	not applicable	QRETRGL-3A	not applicable	3	shim, GU-mexican, EF-southafrica, CY-canadian	cumulative insertion frequency	-5.04576	-5.04576	-5.04576	-5.04576	-5.04576	-5.04576	-5.04576	-5.04576	-5.04576	-5.04576	-5.04576	-5.04576	-5.04576	-5.04576	-5.04576	-5.04576	-5.04576	-5.04576	-5.04576	-5.04576	-5.04576	-5.04576	-5.04576	-5.04576	-5.04576
							amino acid sequence resulting from in-frame insertions	N,N	N,N	N,N	N,N	N,N	N,N	N,N	N,N	N,N	N,N	N,N	N,N	N,N	N,N	N,N	N,N	N,N	N,N	N,N	N,N	N,N	N,N	N,N	N,N	N,N
							predicted furin-cleavable HA cleavage site (ProP cleavability score)
american-/A/ruddy_turnstone/Delaware_Bay/374/2020|EPI_ISL_4057712/90-1743 american-/A/ruddy_turnstone/Delaware_Bay/386/2020|EPI_ISL_4061062/90-1743	CAAAGAGAAACAAGAGGCCTATT	not applicable	QRETRGL-3A	not applicable	3	shim, GU-mexican, EF-southafrica, CY-canadian	cumulative insertion frequency	-5.04576	-5.04576	-5.04576	-5.04576	-5.04576	-5.04576	-5.04576	-5.04576	-5.04576	-5.04576	-5.04576	-5.04576	-5.04576	-5.04576	-5.04576	-5.04576	-5.04576	-5.04576	-5.04576	-5.04576	-5.04576	-5.04576	-5.04576	-5.04576	-5.04576
							amino acid sequence resulting from in-frame insertions	N,N	N,N	N,N	N,N	N,N	N,N	N,N	N,N	N,N	N,N	N,N	N,N	N,N	N,N	N,N	N,N	N,N	N,N	N,N	N,N	N,N	N,N	N,N	N,N	N,N
							predicted furin-cleavable HA cleavage site (ProP cleavability score)
american-/A/Northern_shoveler/Utah/466781/2006|EPI_ISL_80977/90-1742	CAAAGAGAAACAAGAGGCCTCTT	not applicable	QRETRGL-3A	not applicable	3	shim, GU-mexican, EF-southafrica, CY-canadian	cumulative insertion frequency	-5.04576	-5.04576	-5.04576	-5.04576	-5.04576	-5.04576	-5.04576	-5.04576	-5.04576	-5.04576	-5.04576	-5.04576	-5.04576	-5.04576	-5.04576	-5.04576	-5.04576	-5.04576	-5.04576	-5.04576	-5.04576	-5.04576	-5.04576	-5.04576	-5.04576
							amino acid sequence resulting from in-frame insertions	N,N	N,N	N,N	N,N	N,N	N,N	N,N	N,N	N,N	N,N	N,N	N,N	N,N	N,N	N,N	N,N	N,N	N,N	N,N	N,N	N,N	N,N	N,N	N,N	N,N
							predicted furin-cleavable HA cleavage site (ProP cleavability score)
american-/A/green-winged_teal/Mississippi/16OS5996/2016|EPI_ISL_294053/90-1743	CAAAGAGAAACAAGAGGCCTGTT	not applicable	QRETRGL-3A	not applicable	3	shim, GU-mexican, EF-southafrica, CY-canadian	cumulative insertion frequency	-5.04576	-5.04576	-5.04576	-5.04576	-5.04576	-5.04576	-5.04576	-5.04576	-5.04576	-5.04576	-5.04576	-5.04576	-5.04576	-5.04576	-5.04576	-5.04576	-5.04576	-5.04576	-5.04576	-5.04576	-5.04576	-5.04576	-5.04576	-5.04576	-5.04576
							amino acid sequence resulting from in-frame insertions	N,N	N,N	N,N	N,N	N,N	N,N	N,N	N,N	N,N	N,N	N,N	N,N	N,N	N,N	N,N	N,N	N,N	N,N	N,N	N,N	N,N	N,N	N,N	N,N	N,N
							predicted furin-cleavable HA cleavage site (ProP cleavability score)
american-/A/wigeon/Ohio/379/1988|EPI_ISL_5367/88-1733	CAAAGAGAAACAAGAGGCCTGTT	not applicable	QRETRGL-3A	not applicable	3	shim, GU-mexican, EF-southafrica, CY-canadian	cumulative insertion frequency	-5.04576	-5.04576	-5.04576	-5.04576	-5.04576	-5.04576	-5.04576	-5.04576	-5.04576	-5.04576	-5.04576	-5.04576	-5.04576	-5.04576	-5.04576	-5.04576	-5.04576	-5.04576	-5.04576	-5.04576	-5.04576	-5.04576	-5.04576	-5.04576	-5.04576
							amino acid sequence resulting from in-frame insertions	N,N	N,N	N,N	N,N	N,N	N,N	N,N	N,N	N,N	N,N	N,N	N,N	N,N	N,N	N,N	N,N	N,N	N,N	N,N	N,N	N,N	N,N	N,N	N,N	N,N
							predicted furin-cleavable HA cleavage site (ProP cleavability score)
old-world_/A/chicken/Ibaraki/1/2005|EPI_ISL_360/74-1695 old-world_/A/chicken/Ibaraki/2/2005|EPI_ISL_502/74-1695 old-world_/A/chicken/Ibaraki/3/2005|EPI_ISL_503/74-1695 old-world_/A/chicken/Ibaraki/4/2005|EPI_ISL_504/74-1695 old-world_/A/chicken/Ibaraki/5/2005|EPI_ISL_505/74-1695 old-world_/A/chicken/Ibaraki/6/2005|EPI_ISL_506/74-1695 old-world_/A/chicken/Ibaraki/8/2005|EPI_ISL_507/74-1695 old-world_/A/chicken/Ibaraki/9/2005|EPI_ISL_508/74-1695 old-world_/A/chicken/Ibaraki/11/2005|EPI_ISL_510/74-1695 old-world_/A/chicken/Ibaraki/12/2005|EPI_ISL_511/74-1695 old-world_/A/chicken/Ibaraki/16/2005|EPI_ISL_515/74-1695 american-/A/chicken/Mexico/2-M5/2002|EPI_ISL_86483/1-744 american-/A/chicken/Mexico/1-M4/2002|EPI_ISL_86482/1-726 american-/A/chicken/Mexico/4-M13/2002|EPI_ISL_86485/1-729 american-/A/chicken/Mexico/3-M12/2002|EPI_ISL_86484/1-729 american-/A/chicken/Mexico/5-M17/2002|EPI_ISL_86486/1-738 american-/A/chicken/Mexico/8-20P/2002|EPI_ISL_86489/1-756 american-/A/chicken/Mexico/7-M19/2002|EPI_ISL_86488/1-741 american-/A/chicken/Queretaro/6535-05/2005|EPI_ISL_167737/74-1695 american-/A/chicken/Mexico/876-06/2006|EPI_ISL_167754/74-1695	CAAAGAGAAACAAGAGGCTTATT	not applicable	QRETRGL-3A	not applicable	3	shim, GU-mexican, EF-southafrica, CY-canadian	cumulative insertion frequency	-5.04576	-5.04576	-5.04576	-5.04576	-5.04576	-5.04576	-5.04576	-5.04576	-5.04576	-5.04576	-5.04576	-5.04576	-5.04576	-5.04576	-5.04576	-5.04576	-5.04576	-5.04576	-5.04576	-5.04576	-5.04576	-5.04576	-5.04576	-5.04576	-5.04576
							amino acid sequence resulting from in-frame insertions	N,N	N,N	N,N	N,N	N,N	N,N	N,N	N,N	N,N	N,N	N,N	N,N	N,N	N,N	N,N	N,N	N,N	N,N	N,N	N,N	N,N	N,N	N,N	N,N	N,N
							predicted furin-cleavable HA cleavage site (ProP cleavability score)
old-world_/A/chicken/Ibaraki/13/2005|EPI_ISL_512/74-1695	CAAAGAGAAACAAGAGGCTTATT	not applicable	QRETRGL-3A	not applicable	3	shim, GU-mexican, EF-southafrica, CY-canadian	cumulative insertion frequency	-5.04576	-5.04576	-5.04576	-5.04576	-5.04576	-5.04576	-5.04576	-5.04576	-5.04576	-5.04576	-5.04576	-5.04576	-5.04576	-5.04576	-5.04576	-5.04576	-5.04576	-5.04576	-5.04576	-5.04576	-5.04576	-5.04576	-5.04576	-5.04576	-5.04576
							amino acid sequence resulting from in-frame insertions	N,N	N,N	N,N	N,N	N,N	N,N	N,N	N,N	N,N	N,N	N,N	N,N	N,N	N,N	N,N	N,N	N,N	N,N	N,N	N,N	N,N	N,N	N,N	N,N	N,N
							predicted furin-cleavable HA cleavage site (ProP cleavability score)
american-/A/avian/Missouri/465593-7/2006|EPI_ISL_79793/90-1742	CAAAGAGAAACAAGAGGCTTATT	not applicable	QRETRGL-3A	not applicable	3	shim, GU-mexican, EF-southafrica, CY-canadian	cumulative insertion frequency	-5.04576	-5.04576	-5.04576	-5.04576	-5.04576	-5.04576	-5.04576	-5.04576	-5.04576	-5.04576	-5.04576	-5.04576	-5.04576	-5.04576	-5.04576	-5.04576	-5.04576	-5.04576	-5.04576	-5.04576	-5.04576	-5.04576	-5.04576	-5.04576	-5.04576
							amino acid sequence resulting from in-frame insertions	N,N	N,N	N,N	N,N	N,N	N,N	N,N	N,N	N,N	N,N	N,N	N,N	N,N	N,N	N,N	N,N	N,N	N,N	N,N	N,N	N,N	N,N	N,N	N,N	N,N
							predicted furin-cleavable HA cleavage site (ProP cleavability score)
american-/A/chicken/Guatemala/194573/2002|EPI_ISL_67721/90-1742 american-/A/chicken/El_Salvador/102711-2/2001|EPI_ISL_68017/1-1622 american-/A/chicken/El_Salvador/102711-1/2001|EPI_ISL_6781683/100-1767 american-/A/chicken/Guatemala/45511-1/2000|EPI_ISL_68361/1-1621 american-/A/chicken/Guatemala/45511-5/2000|EPI_ISL_68362/90-1742 american-/A/chicken/Guatemala/45511-2/2000|EPI_ISL_6781703/100-1767 american-/A/chicken/Guatemala/45511-4/2000|EPI_ISL_6781705/100-1767 american-/A/chicken/Guatemala/45511-3/2000|EPI_ISL_6781704/100-1767 american-/A/chicken/Hidalgo/1433-6/2005|EPI_ISL_17767816/74-1695 american-/A/chicken/Durango/1433-9/2006|EPI_ISL_17767815/74-1695 american-/A/chicken/Queretaro/6794-05/2005|EPI_ISL_167738/74-1695 american-/A/chicken/Queretaro/0092-06/2006|EPI_ISL_167750/74-1695 american-/A/chicken/Durango/0085-06/2006|EPI_ISL_167760/74-1695	CAAAGAGAAACAAGAGGCTTATT	not applicable	QRETRGL-3A	not applicable	3	shim, GU-mexican, EF-southafrica, CY-canadian	cumulative insertion frequency	-5.04576	-5.04576	-5.04576	-5.04576	-5.04576	-5.04576	-5.04576	-5.04576	-5.04576	-5.04576	-5.04576	-5.04576	-5.04576	-5.04576	-5.04576	-5.04576	-5.04576	-5.04576	-5.04576	-5.04576	-5.04576	-5.04576	-5.04576	-5.04576	-5.04576
							amino acid sequence resulting from in-frame insertions	N,N	N,N	N,N	N,N	N,N	N,N	N,N	N,N	N,N	N,N	N,N	N,N	N,N	N,N	N,N	N,N	N,N	N,N	N,N	N,N	N,N	N,N	N,N	N,N	N,N
							predicted furin-cleavable HA cleavage site (ProP cleavability score)
american-/A/chicken/Mexico/11-M01/2005|EPI_ISL_86491/1-756 american-/A/chicken/Mexico/12-M05/2005|EPI_ISL_86492/1-732 american-/A/chicken/Mexico/10-M7/2005|EPI_ISL_86494/1-774	CAAAGAGAAACAAGAGGCTTATT	not applicable	QRETRGL-3A	not applicable	3	shim, GU-mexican, EF-southafrica, CY-canadian	cumulative insertion frequency	-5.04576	-5.04576	-5.04576	-5.04576	-5.04576	-5.04576	-5.04576	-5.04576	-5.04576	-5.04576	-5.04576	-5.04576	-5.04576	-5.04576	-5.04576	-5.04576	-5.04576	-5.04576	-5.04576	-5.04576	-5.04576	-5.04576	-5.04576	-5.04576	-5.04576
							amino acid sequence resulting from in-frame insertions	N,N	N,N	N,N	N,N	N,N	N,N	N,N	N,N	N,N	N,N	N,N	N,N	N,N	N,N	N,N	N,N	N,N	N,N	N,N	N,N	N,N	N,N	N,N	N,N	N,N
							predicted furin-cleavable HA cleavage site (ProP cleavability score)
american-/A/chicken/Veracruz/1433-12/2006|EPI_ISL_17767820/74-1695	CAAAGAGAAACAAGAGGCTTATT	not applicable	QRETRGL-3A	not applicable	3	shim, GU-mexican, EF-southafrica, CY-canadian	cumulative insertion frequency	-5.04576	-5.04576	-5.04576	-5.04576	-5.04576	-5.04576	-5.04576	-5.04576	-5.04576	-5.04576	-5.04576	-5.04576	-5.04576	-5.04576	-5.04576	-5.04576	-5.04576	-5.04576	-5.04576	-5.04576	-5.04576	-5.04576	-5.04576	-5.04576	-5.04576
							amino acid sequence resulting from in-frame insertions	N,N	N,N	N,N	N,N	N,N	N,N	N,N	N,N	N,N	N,N	N,N	N,N	N,N	N,N	N,N	N,N	N,N	N,N	N,N	N,N	N,N	N,N	N,N	N,N	N,N
							predicted furin-cleavable HA cleavage site (ProP cleavability score)
american-/A/mallard/Interior_Alaska/12ML01123/2014|EPI_ISL_258634/90-1742 american-/A/mallard/Southcentral_Alaska/12ML00977/2014|EPI_ISL_206263/90-1742 american-/A/mallard/Southcentral_Alaska/12ML00991/2014|EPI_ISL_206265/90-1742 american-/A/mallard/Southcentral_Alaska/12ML00988_AAF1/2014|EPI_ISL_206268/90-1742	CAAAGAGAAACAAGAGGCTTATT	not applicable	QRETRGL-3A	not applicable	3	shim, GU-mexican, EF-southafrica, CY-canadian	cumulative insertion frequency	-5.04576	-5.04576	-5.04576	-5.04576	-5.04576	-5.04576	-5.04576	-5.04576	-5.04576	-5.04576	-5.04576	-5.04576	-5.04576	-5.04576	-5.04576	-5.04576	-5.04576	-5.04576	-5.04576	-5.04576	-5.04576	-5.04576	-5.04576	-5.04576	-5.04576
							amino acid sequence resulting from in-frame insertions	N,N	N,N	N,N	N,N	N,N	N,N	N,N	N,N	N,N	N,N	N,N	N,N	N,N	N,N	N,N	N,N	N,N	N,N	N,N	N,N	N,N	N,N	N,N	N,N	N,N
							predicted furin-cleavable HA cleavage site (ProP cleavability score)
old-world_/A/Duck/Dongting/D76-1/2016|EPI_ISL_295495/74-1695 old-world_/A/mallard/Korea/A32-3/2017|EPI_ISL_369325/74-1695 old-world_/A/mallard/Korea/A21-2/2017|EPI_ISL_369324/74-1695 old-world_/A/spot-billed_duck/Korea/A45-1/2017|EPI_ISL_369327/74-1695 old-world_/A/mallard/Korea/A42-4/2017|EPI_ISL_369326/74-1695 old-world_/A/green-winged_teal/Korea/H1105-3/2017|EPI_ISL_369323/74-1695 old-world_/A/wild_bird_feces/Korea/H49/2017|EPI_ISL_369335/74-1695 old-world_/A/wild_bird_feces/Korea/H33/2017|EPI_ISL_369329/74-1695 old-world_/A/mallard/Korea/A46-1-4/2017|EPI_ISL_369328/74-1695 old-world_/A/spot-billed_duck/Korea/H51/2017|EPI_ISL_369330/74-1695 old-world_/A/wild_duck/Hunan/12.28_DTHD76-1/2016(H5N7)|EPI_ISL_2727644/74-1695	CAAAGAGAAACAAGAGGGCTATT	not applicable	QRETRGL-3A	not applicable	3	shim, GU-mexican, EF-southafrica, CY-canadian	cumulative insertion frequency	-5.04576	-5.04576	-5.04576	-5.04576	-5.04576	-5.04576	-5.04576	-5.04576	-5.04576	-5.08566	-5.04576	-5.04576	-5.04576	-5.04576	-5.04576	-5.04576	-5.04576	-5.04576	-5.04576	-5.04576	-5.04576	-5.04576	-5.04576	-5.04576	-5.04576
							amino acid sequence resulting from in-frame insertions	N,N	N,N	N,N	N,N	N,N	N,N	N,N	N,N	N,N	N,N	N,N	N,N	N,N	N,N	N,N	N,N	N,N	N,N	N,N	N,N	N,N	N,N	N,N	N,N	N,N
							predicted furin-cleavable HA cleavage site (ProP cleavability score)
old-world_/A/aquatic_bird/South_Korea/JB25/2018|EPI_ISL_16839585/74-1695	CAAAGAGAAACAAGAGGGCTATT	not applicable	QRETRGL-3A	not applicable	3	shim, GU-mexican, EF-southafrica, CY-canadian	cumulative insertion frequency	-5.04576	-5.04576	-5.04576	-5.04576	-5.04576	-5.04576	-5.04576	-5.04576	-5.04576	-5.08566	-5.04576	-5.04576	-5.04576	-5.04576	-5.04576	-5.04576	-5.04576	-5.04576	-5.04576	-5.04576	-5.04576	-5.04576	-5.04576	-5.04576	-5.04576
							amino acid sequence resulting from in-frame insertions	N,N	N,N	N,N	N,N	N,N	N,N	N,N	N,N	N,N	N,N	N,N	N,N	N,N	N,N	N,N	N,N	N,N	N,N	N,N	N,N	N,N	N,N	N,N	N,N	N,N
							predicted furin-cleavable HA cleavage site (ProP cleavability score)
old-world_/A/coot/South_Korea/KU-sw-3/2023|EPI_ISL_18869373/74-1736 old-world-/A/mallard/Italy/3401/2005|EPI_ISL_21040/43-1609 old-world-/A/mallard/Italy/3401/2005|EPI_ISL_141042/74-1698 old-world-/A/mallard/Italy/3401/2005|EPI_ISL_141041/74-1719 old-world-/A/mallard/Italy/3401/2005|EPI_ISL_7015/77-1722	CAAAGAGAAACAAGAGGGCTATT	not applicable	QRETRGL-3A	not applicable	3	shim, GU-mexican, EF-southafrica, CY-canadian	cumulative insertion frequency	-5.04576	-5.04576	-5.04576	-5.04576	-5.04576	-5.04576	-5.04576	-5.04576	-5.04576	-5.08566	-5.04576	-5.04576	-5.04576	-5.04576	-5.04576	-5.04576	-5.04576	-5.04576	-5.04576	-5.04576	-5.04576	-5.04576	-5.04576	-5.04576	-5.04576
							amino acid sequence resulting from in-frame insertions	N,N	N,N	N,N	N,N	N,N	N,N	N,N	N,N	N,N	N,N	N,N	N,N	N,N	N,N	N,N	N,N	N,N	N,N	N,N	N,N	N,N	N,N	N,N	N,N	N,N
							predicted furin-cleavable HA cleavage site (ProP cleavability score)
old-world_/A/duck/Korea/A14/2008|EPI_ISL_77204/74-1695 old-world_/A/aquatic_bird/Korea/w347/2008|EPI_ISL_75195/74-1695 old-world_/A/duck/Ibaraki/1/2010|EPI_ISL_291371/95-1753	CAAAGAGAAACAAGAGGGCTATT	not applicable	QRETRGL-3A	not applicable	3	shim, GU-mexican, EF-southafrica, CY-canadian	cumulative insertion frequency	-5.04576	-5.04576	-5.04576	-5.04576	-5.04576	-5.04576	-5.04576	-5.04576	-5.04576	-5.08566	-5.04576	-5.04576	-5.04576	-5.04576	-5.04576	-5.04576	-5.04576	-5.04576	-5.04576	-5.04576	-5.04576	-5.04576	-5.04576	-5.04576	-5.04576
							amino acid sequence resulting from in-frame insertions	N,N	N,N	N,N	N,N	N,N	N,N	N,N	N,N	N,N	N,N	N,N	N,N	N,N	N,N	N,N	N,N	N,N	N,N	N,N	N,N	N,N	N,N	N,N	N,N	N,N
							predicted furin-cleavable HA cleavage site (ProP cleavability score)
old-world_/A/environment/Bangladesh/18E43/2017|EPI_ISL_333129/90-1742	CAAAGAGAAACAAGAGGGCTATT	not applicable	QRETRGL-3A	not applicable	3	shim, GU-mexican, EF-southafrica, CY-canadian	cumulative insertion frequency	-5.04576	-5.04576	-5.04576	-5.04576	-5.04576	-5.04576	-5.04576	-5.04576	-5.04576	-5.08566	-5.04576	-5.04576	-5.04576	-5.04576	-5.04576	-5.04576	-5.04576	-5.04576	-5.04576	-5.04576	-5.04576	-5.04576	-5.04576	-5.04576	-5.04576
							amino acid sequence resulting from in-frame insertions	N,N	N,N	N,N	N,N	N,N	N,N	N,N	N,N	N,N	N,N	N,N	N,N	N,N	N,N	N,N	N,N	N,N	N,N	N,N	N,N	N,N	N,N	N,N	N,N	N,N
							predicted furin-cleavable HA cleavage site (ProP cleavability score)
old-world-/A/gadwall/Altai/1202/2007|EPI_ISL_63505/74-1695 old-world-/A/garganey/Altai/1213/2007|EPI_ISL_63510/74-1695 old-world-/A/mallard/Crimea/224/2008|EPI_ISL_63705/74-1705 old-world-/A/mallard/Crimea/245/2008|EPI_ISL_63706/74-1705	CAAAGAGAAACAAGAGGGCTATT	not applicable	QRETRGL-3A	not applicable	3	shim, GU-mexican, EF-southafrica, CY-canadian	cumulative insertion frequency	-5.04576	-5.04576	-5.04576	-5.04576	-5.04576	-5.04576	-5.04576	-5.04576	-5.04576	-5.08566	-5.04576	-5.04576	-5.04576	-5.04576	-5.04576	-5.04576	-5.04576	-5.04576	-5.04576	-5.04576	-5.04576	-5.04576	-5.04576	-5.04576	-5.04576
							amino acid sequence resulting from in-frame insertions	N,N	N,N	N,N	N,N	N,N	N,N	N,N	N,N	N,N	N,N	N,N	N,N	N,N	N,N	N,N	N,N	N,N	N,N	N,N	N,N	N,N	N,N	N,N	N,N	N,N
							predicted furin-cleavable HA cleavage site (ProP cleavability score)
old-world-/A/wild_duck/Germany-BY/R2892/2009|EPI_ISL_105934/74-1695	CAAAGAGAAACAAGAGGGCTATT	not applicable	QRETRGL-3A	not applicable	3	shim, GU-mexican, EF-southafrica, CY-canadian	cumulative insertion frequency	-5.04576	-5.04576	-5.04576	-5.04576	-5.04576	-5.04576	-5.04576	-5.04576	-5.04576	-5.08566	-5.04576	-5.04576	-5.04576	-5.04576	-5.04576	-5.04576	-5.04576	-5.04576	-5.04576	-5.04576	-5.04576	-5.04576	-5.04576	-5.04576	-5.04576
							amino acid sequence resulting from in-frame insertions	N,N	N,N	N,N	N,N	N,N	N,N	N,N	N,N	N,N	N,N	N,N	N,N	N,N	N,N	N,N	N,N	N,N	N,N	N,N	N,N	N,N	N,N	N,N	N,N	N,N
							predicted furin-cleavable HA cleavage site (ProP cleavability score)
old-world_/A/duck/Hong_Kong/821/1980|EPI_ISL_179426/95-1748	CAAAGAGAAACAAGAGGTCTATT	not applicable	QRETRGL-3A	not applicable	3	shim, GU-mexican, EF-southafrica, CY-canadian	cumulative insertion frequency	-5.04576	-5.04576	-5.04576	-5.04576	-5.04576	-5.04576	-5.04576	-5.04576	-5.04576	-5.04576	-5.04576	-5.04576	-5.04576	-5.04576	-5.04576	-5.04576	-5.04576	-5.04576	-5.04576	-5.04576	-5.04576	-5.04576	-5.04576	-5.04576	-5.04576
							amino acid sequence resulting from in-frame insertions	N,N	N,N	N,N	N,N	N,N	N,N	N,N	N,N	N,N	N,N	N,N	N,N	N,N	N,N	N,N	N,N	N,N	N,N	N,N	N,N	N,N	N,N	N,N	N,N	N,N
							predicted furin-cleavable HA cleavage site (ProP cleavability score)
old-world-/A/duck/Potsdam/1402-6/86|EPI_ISL_1109/82-1700 old-world-/A/duck/Potsdam/1402-6/1986|EPI_ISL_5823/100-1767	CAAAGAGAAACAAGAGGTCTATT	not applicable	QRETRGL-3A	not applicable	3	shim, GU-mexican, EF-southafrica, CY-canadian	cumulative insertion frequency	-5.04576	-5.04576	-5.04576	-5.04576	-5.04576	-5.04576	-5.04576	-5.04576	-5.04576	-5.04576	-5.04576	-5.04576	-5.04576	-5.04576	-5.04576	-5.04576	-5.04576	-5.04576	-5.04576	-5.04576	-5.04576	-5.04576	-5.04576	-5.04576	-5.04576
							amino acid sequence resulting from in-frame insertions	N,N	N,N	N,N	N,N	N,N	N,N	N,N	N,N	N,N	N,N	N,N	N,N	N,N	N,N	N,N	N,N	N,N	N,N	N,N	N,N	N,N	N,N	N,N	N,N	N,N
							predicted furin-cleavable HA cleavage site (ProP cleavability score)
american-/A/blue-winged_teal/New_Brunswick/00288/2010|EPI_ISL_137681/90-1743 american-/A/ruddy_turnstone/Delaware_Bay/317/2016|EPI_ISL_273583/74-1695	CAAAGAGAAACAAGAGGTCTATT	not applicable	QRETRGL-3A	not applicable	3	shim, GU-mexican, EF-southafrica, CY-canadian	cumulative insertion frequency	-5.04576	-5.04576	-5.04576	-5.04576	-5.04576	-5.04576	-5.04576	-5.04576	-5.04576	-5.04576	-5.04576	-5.04576	-5.04576	-5.04576	-5.04576	-5.04576	-5.04576	-5.04576	-5.04576	-5.04576	-5.04576	-5.04576	-5.04576	-5.04576	-5.04576
							amino acid sequence resulting from in-frame insertions	N,N	N,N	N,N	N,N	N,N	N,N	N,N	N,N	N,N	N,N	N,N	N,N	N,N	N,N	N,N	N,N	N,N	N,N	N,N	N,N	N,N	N,N	N,N	N,N	N,N
							predicted furin-cleavable HA cleavage site (ProP cleavability score)
american-/A/chicken/Dominican_Republic/07-002397-7/2007|EPI_ISL_4069581/98-1763 american-/A/wild_bird/Minnesota/460613-12/2006|EPI_ISL_79803/90-1742	CAAAGAGAAACAAGAGGTCTATT	not applicable	QRETRGL-3A	not applicable	3	shim, GU-mexican, EF-southafrica, CY-canadian	cumulative insertion frequency	-5.04576	-5.04576	-5.04576	-5.04576	-5.04576	-5.04576	-5.04576	-5.04576	-5.04576	-5.04576	-5.04576	-5.04576	-5.04576	-5.04576	-5.04576	-5.04576	-5.04576	-5.04576	-5.04576	-5.04576	-5.04576	-5.04576	-5.04576	-5.04576	-5.04576
							amino acid sequence resulting from in-frame insertions	N,N	N,N	N,N	N,N	N,N	N,N	N,N	N,N	N,N	N,N	N,N	N,N	N,N	N,N	N,N	N,N	N,N	N,N	N,N	N,N	N,N	N,N	N,N	N,N	N,N
							predicted furin-cleavable HA cleavage site (ProP cleavability score)
american-/A/chicken/Guatemala/270475-4/2003|EPI_ISL_70097/90-1742 american-/A/chicken/Guatemala/270475-4/2003|EPI_ISL_17767510/100-1767 american-/A/chicken/Guatemala/270475-1/2003|EPI_ISL_67370/90-1742	CAAAGAGAAACAAGAGGTCTATT	not applicable	QRETRGL-3A	not applicable	3	shim, GU-mexican, EF-southafrica, CY-canadian	cumulative insertion frequency	-5.04576	-5.04576	-5.04576	-5.04576	-5.04576	-5.04576	-5.04576	-5.04576	-5.04576	-5.04576	-5.04576	-5.04576	-5.04576	-5.04576	-5.04576	-5.04576	-5.04576	-5.04576	-5.04576	-5.04576	-5.04576	-5.04576	-5.04576	-5.04576	-5.04576
							amino acid sequence resulting from in-frame insertions	N,N	N,N	N,N	N,N	N,N	N,N	N,N	N,N	N,N	N,N	N,N	N,N	N,N	N,N	N,N	N,N	N,N	N,N	N,N	N,N	N,N	N,N	N,N	N,N	N,N
							predicted furin-cleavable HA cleavage site (ProP cleavability score)
old-world_/A/swan/Japan/OUAVM-49936819/1983|EPI_ISL_18694918/94-1747 american-/A/mallard/Wisconsin/598/1983|EPI_ISL_17768720/90-1742 american-/A/turkey/TX/1-40-82/1982|EPI_ISL_22575/100-1769 american-/A/turkey/California/21860/1984|EPI_ISL_82474/74-1695 american-/A/mallard/Saskatchewan/17/1981|EPI_ISL_17767102/90-1742 american-/A/turkey/MN/3397-3/1992|EPI_ISL_13598/76-1729 american-/A/duck/Minnesota/1516/1981|EPI_ISL_5832/100-1767 american-/A/black_duck/New_York/184/1988|EPI_ISL_5855/100-1767	CAAAGAGAAACAAGAGGTCTGTT	not applicable	QRETRGL-3A	not applicable	3	shim, GU-mexican, EF-southafrica, CY-canadian	cumulative insertion frequency	-5.04576	-5.04576	-5.04576	-5.04576	-5.04576	-5.04576	-5.04576	-5.04576	-5.04576	-5.04576	-5.04576	-5.04576	-5.04576	-5.04576	-5.04576	-5.04576	-5.04576	-5.04576	-5.04576	-5.04576	-5.04576	-5.04576	-5.04576	-5.04576	-5.04576
							amino acid sequence resulting from in-frame insertions	N,N	N,N	N,N	N,N	N,N	N,N	N,N	N,N	N,N	N,N	N,N	N,N	N,N	N,N	N,N	N,N	N,N	N,N	N,N	N,N	N,N	N,N	N,N	N,N	N,N
							predicted furin-cleavable HA cleavage site (ProP cleavability score)
old-world-/A/mallard/Pennsylvania/10218/1984_clone_escape_mutant_RAm55(13)b_segment|EPI_ISL_166538/74-1695 old-world-/A/mallard/Pennsylvania/10218/1984|EPI_ISL_166539/74-1695 old-world-/A/mallard/Pennsylvania/10218/1984_clone_escape_mutant_m58(1)-24B9-176/26|EPI_ISL_166537/74-1695 american-/A/mallard/Wisconsin/487/1983|EPI_ISL_17768719/90-1742 american-/A/mallard/Wisconsin/1623/1983|EPI_ISL_17768718/90-1742 american-/A/mallard/Wisconsin/1622/1983|EPI_ISL_17768717/90-1742 american-/A/mallard/Wisconsin/1616/1983|EPI_ISL_17768716/90-1742 american-/A/blue-winged_teal/Wisconsin/568/1983|EPI_ISL_17768715/90-1742 american-/A/mallard/Wisconsin/996/1982|EPI_ISL_17768714/90-1742 american-/A/mallard/Wisconsin/994/1982|EPI_ISL_17768713/90-1742 american-/A/mallard/Wisconsin/99/1982|EPI_ISL_17768712/90-1742 american-/A/mallard/Wisconsin/984/1982|EPI_ISL_17768711/90-1742 american-/A/mallard/Wisconsin/411/1981|EPI_ISL_17768710/90-1742 american-/A/mallard/Wisconsin/232/1976|EPI_ISL_17768709/87-1726 american-/A/mallard/Alabama/847/1975|EPI_ISL_17768705/85-1737 american-/A/widgeon/Wisconsin/493/1983|EPI_ISL_17768721/90-1742 american-/A/blue_goose/WI/711/1975|EPI_ISL_12517/74-1695 american-/A/mallard/WI/169/1975|EPI_ISL_12545/1-1590 american-/A/mallard/Iowa/568/1982|EPI_ISL_17768587/90-1742 american-/A/duck/Pennsylvania/10218/1984|EPI_ISL_549/88-1733 american-/A/duck/Michigan/80|EPI_ISL_66112/26-1647 american-/A/turkey/Ontario/84/1983|EPI_ISL_31540/100-1767 american-/A/mallard/Wisconsin/944/1982|EPI_ISL_27588/74-1704 american-/A/Mallard/Wisconsin/169/75|EPI_ISL_1098/26-1647 american-/A/duck/Minnesota/1525/81|EPI_ISL_1107/82-1700 american-/A/Mallard_Duck/Pensylvania/10218/84|EPI_ISL_1164/74-1695 american-/A/mallard/Pennsylvania/10218/1984|EPI_ISL_142727/74-1695 american-/A/duck/Pennsylvania/10218-MA/1984|EPI_ISL_243353/86-1731 american-/A/mallard_duck/New_York/189/1982|EPI_ISL_5852/100-1767	CAAAGAGAAACAAGAGGTCTGTT	not applicable	QRETRGL-3A	not applicable	3	shim, GU-mexican, EF-southafrica, CY-canadian	cumulative insertion frequency	-5.04576	-5.04576	-5.04576	-5.04576	-5.04576	-5.04576	-5.04576	-5.04576	-5.04576	-5.04576	-5.04576	-5.04576	-5.04576	-5.04576	-5.04576	-5.04576	-5.04576	-5.04576	-5.04576	-5.04576	-5.04576	-5.04576	-5.04576	-5.04576	-5.04576
							amino acid sequence resulting from in-frame insertions	N,N	N,N	N,N	N,N	N,N	N,N	N,N	N,N	N,N	N,N	N,N	N,N	N,N	N,N	N,N	N,N	N,N	N,N	N,N	N,N	N,N	N,N	N,N	N,N	N,N
							predicted furin-cleavable HA cleavage site (ProP cleavability score)
american-/A/Ty/ON/6213/66|EPI_ISL_69815/1-771 american-/A/turkey/Canada/6213/1967|EPI_ISL_103696/74-1692	CAAAGAGAAACAAGAGGTCTGTT	not applicable	QRETRGL-3A	not applicable	3	shim, GU-mexican, EF-southafrica, CY-canadian	cumulative insertion frequency	-5.04576	-5.04576	-5.04576	-5.04576	-5.04576	-5.04576	-5.04576	-5.04576	-5.04576	-5.04576	-5.04576	-5.04576	-5.04576	-5.04576	-5.04576	-5.04576	-5.04576	-5.04576	-5.04576	-5.04576	-5.04576	-5.04576	-5.04576	-5.04576	-5.04576
							amino acid sequence resulting from in-frame insertions	N,N	N,N	N,N	N,N	N,N	N,N	N,N	N,N	N,N	N,N	N,N	N,N	N,N	N,N	N,N	N,N	N,N	N,N	N,N	N,N	N,N	N,N	N,N	N,N	N,N
							predicted furin-cleavable HA cleavage site (ProP cleavability score)
american-/A/mallard/Pennsylvania/10218/1984|EPI_ISL_69919/74-1695 american-/A/mallard_duck/Alberta/645/1980|EPI_ISL_5793/100-1767	CAAAGAGAAACAAGAGGTCTGTT	not applicable	QRETRGL-3A	not applicable	3	shim, GU-mexican, EF-southafrica, CY-canadian	cumulative insertion frequency	-5.04576	-5.04576	-5.04576	-5.04576	-5.04576	-5.04576	-5.04576	-5.04576	-5.04576	-5.04576	-5.04576	-5.04576	-5.04576	-5.04576	-5.04576	-5.04576	-5.04576	-5.04576	-5.04576	-5.04576	-5.04576	-5.04576	-5.04576	-5.04576	-5.04576
							amino acid sequence resulting from in-frame insertions	N,N	N,N	N,N	N,N	N,N	N,N	N,N	N,N	N,N	N,N	N,N	N,N	N,N	N,N	N,N	N,N	N,N	N,N	N,N	N,N	N,N	N,N	N,N	N,N	N,N
							predicted furin-cleavable HA cleavage site (ProP cleavability score)
old-world_/A/turkey/Turkey/1/2005__NIBRG-23|EPI_ISL_19530537/100-1767 old-world-/A/turkey/Turkey/1/2005__NIBRG-23_(24/238)|EPI_ISL_20134982/1-1590	CAACGAGAGACACGAGGACTATT	not applicable	QRETRGL-2A	not applicable	2	not-tested	cumulative insertion frequency	-5.04576	-5.04576	-5.04576	-5.04576	-5.04576	-5.04576	-5.04576	-5.04576	-5.04576	-5.04576	-5.04576	-5.04576	-5.04576	-5.04576	-5.04576	-5.04576	-5.04576	-5.04576	-5.04576	-5.04576	-5.04576	-5.04576	-5.04576	-5.04576	-5.04576
							amino acid sequence resulting from in-frame insertions	N,N	N,N	N,N	N,N	N,N	N,N	N,N	N,N	N,N	N,N	N,N	N,N	N,N	N,N	N,N	N,N	N,N	N,N	N,N	N,N	N,N	N,N	N,N	N,N	N,N
							predicted furin-cleavable HA cleavage site (ProP cleavability score)
old-world_/A/duck/Vietnam/NCVD1584/2012_NIBRG-301_(18/134)|EPI_ISL_314824/100-1770	CAACGAGAGACGCGAGGACTGTT	not applicable	QRETRGL-2A	not applicable	2	not-tested	cumulative insertion frequency	-5.04576	-5.04576	-5.04576	-5.04576	-5.04576	-5.04576	-5.04576	-5.04576	-5.04576	-5.04576	-5.04576	-5.04576	-5.04576	-5.04576	-5.04576	-5.04576	-5.04576	-5.04576	-5.04576	-5.04576	-5.04576	-5.04576	-5.04576	-5.04576	-5.04576
							amino acid sequence resulting from in-frame insertions	N,N	N,N	N,N	N,N	N,N	N,N	N,N	N,N	N,N	N,N	N,N	N,N	N,N	N,N	N,N	N,N	N,N	N,N	N,N	N,N	N,N	N,N	N,N	N,N	N,N
							predicted furin-cleavable HA cleavage site (ProP cleavability score)
old-world_/A/Hong_Kong/213/2003___NIBRG-12___(08/206)|EPI_ISL_1760445/94-1759 old-world_/A/Vietnam/1194/2004_NIBRG-14_(18/136)|EPI_ISL_314984/100-1767 old-world_/A/Hong_Kong/213/2003__NIBRG-12__(08/154)|EPI_ISL_2080353/100-1769 old-world_/A/India/m777/2007|EPI_ISL_13969/74-1689 old-world_/A/reassortant/NIBRG-14(Viet_Nam/1194/2004_x_Puerto_Rico/8/1934)|EPI_ISL_70364/53-1665 old-world_/A/Viet_Nam/1203/2004(H5N1))_isolate_escape_mutant_m777/1|EPI_ISL_13252/74-1695 old-world-/A/Viet_Nam/1203/2004_clone_escape_mutant_RAm13(13)/16|EPI_ISL_168479/74-1695 old-world-/A/Viet_Nam/1203/2004_clone_escape_mutant_VN-RG/9p4|EPI_ISL_168482/74-1695 old-world-/A/Viet_Nam/1203/2004_clone_escape_mutant_VN-RG/9p6|EPI_ISL_168483/74-1695 old-world-/A/Viet_Nam/1203/2004_clone_escape_mutant_RAm13(13)/13|EPI_ISL_168480/74-1695 old-world-/A/Viet_Nam/1203/2004_clone_escape_mutant_VN-RG/9p3|EPI_ISL_168481/74-1695 old-world-/NIBRG-14_(A/Vietnam/1194/2004)|EPI_ISL_11976294/82-1700 old-world-/NIBRG-14(A/Vietnam/1194/2004)|EPI_ISL_11976295/80-1721	CAACGAGAGACGCGAGGATTATT	not applicable	QRETRGL-2A	not applicable	2	not-tested	cumulative insertion frequency	-5.04576	-5.04576	-5.04576	-5.04576	-5.04576	-5.04576	-5.04576	-5.04576	-5.04576	-5.04576	-5.04576	-5.04576	-5.04576	-5.04576	-5.04576	-5.04576	-5.04576	-5.04576	-5.04576	-5.04576	-5.04576	-5.04576	-5.04576	-5.04576	-5.04576
							amino acid sequence resulting from in-frame insertions	N,N	N,N	N,N	N,N	N,N	N,N	N,N	N,N	N,N	N,N	N,N	N,N	N,N	N,N	N,N	N,N	N,N	N,N	N,N	N,N	N,N	N,N	N,N	N,N	N,N
							predicted furin-cleavable HA cleavage site (ProP cleavability score)
old-world-/A/reassortant/JLUMV_RG1(chicken/Egypt/VSVRI/2009_x_Puerto_Rico/8/1934)|EPI_ISL_234239/100-1767	CAAGGAGAGACGAGAGGACTATT	not applicable	QGETRGL-2A	not applicable	2	not-tested	cumulative insertion frequency	-5.04576	-5.04576	-5.04576	-5.04576	-5.04576	-5.04576	-5.04576	-5.04576	-5.04576	-5.04576	-5.04576	-5.04576	-5.04576	-5.04576	-5.04576	-5.04576	-5.04576	-5.04576	-5.04576	-5.04576	-5.04576	-5.04576	-5.04576	-5.04576	-5.04576
							amino acid sequence resulting from in-frame insertions	N,N	N,N	N,N	N,N	N,N	N,N	N,N	N,N	N,N	N,N	N,N	N,N	N,N	N,N	N,N	N,N	N,N	N,N	N,N	N,N	N,N	N,N	N,N	N,N	N,N
							predicted furin-cleavable HA cleavage site (ProP cleavability score)
old-world-/A/Egypt/321/2007(H5N1)-PR8-IDCDC-RG11|EPI_ISL_29249/74-1695 american-/A/reassortant/IDCDC_RG29(Egypt/N03072/2010_x_Puerto_Rico/8/1934)|EPI_ISL_95306/74-1692 american-/A/reassortant/IDCDC-RG13(Egypt/3300-NAMRU3/2008_x_Puerto_Rico/8/1934)|EPI_ISL_73327/74-1695	CAAGGAGAGACGCGAGGACTATT	not applicable	QGETRGL-2A	not applicable	2	not-tested	cumulative insertion frequency	-5.04576	-5.04576	-5.04576	-5.04576	-5.04576	-5.04576	-5.04576	-5.04576	-5.04576	-5.04576	-5.04576	-5.04576	-5.04576	-5.04576	-5.04576	-5.04576	-5.04576	-5.04576	-5.04576	-5.04576	-5.04576	-5.04576	-5.04576	-5.04576	-5.04576
							amino acid sequence resulting from in-frame insertions	N,N	N,N	N,N	N,N	N,N	N,N	N,N	N,N	N,N	N,N	N,N	N,N	N,N	N,N	N,N	N,N	N,N	N,N	N,N	N,N	N,N	N,N	N,N	N,N	N,N
							predicted furin-cleavable HA cleavage site (ProP cleavability score)
american-/A/reassortant/IBCDC-RG7_(chicken/India/NIV33487/2006_x_Puerto_Rico/8/1934)|EPI_ISL_76653/74-1747	CAAGGAGAGACGCGAGGACTATT	not applicable	QGETRGL-2A	not applicable	2	not-tested	cumulative insertion frequency	-5.04576	-5.04576	-5.04576	-5.04576	-5.04576	-5.04576	-5.04576	-5.04576	-5.04576	-5.04576	-5.04576	-5.04576	-5.04576	-5.04576	-5.04576	-5.04576	-5.04576	-5.04576	-5.04576	-5.04576	-5.04576	-5.04576	-5.04576	-5.04576	-5.04576
							amino acid sequence resulting from in-frame insertions	N,N	N,N	N,N	N,N	N,N	N,N	N,N	N,N	N,N	N,N	N,N	N,N	N,N	N,N	N,N	N,N	N,N	N,N	N,N	N,N	N,N	N,N	N,N	N,N	N,N
							predicted furin-cleavable HA cleavage site (ProP cleavability score)
old-world_/A/reassortant/USCDC_RG30|EPI_ISL_101992/74-1695	CAAGGAGAGACGCGAGGACTGTT	not applicable	QGETRGL-2A	not applicable	2	not-tested	cumulative insertion frequency	-5.04576	-5.04576	-5.04576	-5.04576	-5.04576	-5.04576	-5.04576	-5.04576	-5.04576	-5.04576	-5.04576	-5.04576	-5.04576	-5.04576	-5.04576	-5.04576	-5.04576	-5.04576	-5.04576	-5.04576	-5.04576	-5.04576	-5.04576	-5.04576	-5.04576
							amino acid sequence resulting from in-frame insertions	N,N	N,N	N,N	N,N	N,N	N,N	N,N	N,N	N,N	N,N	N,N	N,N	N,N	N,N	N,N	N,N	N,N	N,N	N,N	N,N	N,N	N,N	N,N	N,N	N,N
							predicted furin-cleavable HA cleavage site (ProP cleavability score)
old-world-/A/Mallard_duck/New_Zealand/08.272.73/2008|EPI_ISL_379014/100-1767 old-world-/A/mallard_duck/New_Zealand/11.214.258/2011|EPI_ISL_379009/88-1726 old-world-/A/mallard_duck/New_Zealand/11.214.33/2011|EPI_ISL_379008/90-1744 old-world-/A/Mallard_duck/New_Zealand/11.214.174/2011|EPI_ISL_379010/80-1725 old-world-/A/mallard_duck/New_Zealand/07.106.17C/2007|EPI_ISL_379005/90-1743 old-world-/A/mallard_duck/New_Zealand/11.214.152/2011|EPI_ISL_379007/88-1735	CAGAGAGAAGCGAGGGGTCTATT	not applicable	QREARGL-2A	not applicable	2	not-tested	cumulative insertion frequency	-5.04576	-5.04576	-5.04576	-5.04576	-5.04576	-5.04576	-5.04576	-5.04576	-5.04576	-5.04576	-5.04576	-5.04576	-5.04576	-5.04576	-5.04576	-5.04576	-5.04576	-5.04576	-5.07444	-5.04576	-5.09591	-5.04576	-5.04576	-5.04576	-5.04576
							amino acid sequence resulting from in-frame insertions	N,N	N,N	N,N	N,N	N,N	N,N	N,N	N,N	N,N	N,N	N,N	N,N	N,N	N,N	N,N	N,N	N,N	N,N	N,N	N,N	N,N	N,N	N,N	N,N	N,N
							predicted furin-cleavable HA cleavage site (ProP cleavability score)
old-world-/A/mallard_duck/New_Zealand/20.002.63/2020|EPI_ISL_16215747/89-1742	CAGAGAGAAGCGAGGGGTCTATT	not applicable	QREARGL-2A	not applicable	2	not-tested	cumulative insertion frequency	-5.04576	-5.04576	-5.04576	-5.04576	-5.04576	-5.04576	-5.04576	-5.04576	-5.04576	-5.04576	-5.04576	-5.04576	-5.04576	-5.04576	-5.04576	-5.04576	-5.04576	-5.04576	-5.07444	-5.04576	-5.09591	-5.04576	-5.04576	-5.04576	-5.04576
							amino acid sequence resulting from in-frame insertions	N,N	N,N	N,N	N,N	N,N	N,N	N,N	N,N	N,N	N,N	N,N	N,N	N,N	N,N	N,N	N,N	N,N	N,N	N,N	N,N	N,N	N,N	N,N	N,N	N,N
							predicted furin-cleavable HA cleavage site (ProP cleavability score)
old-world-/A/mallard_duck/New_Zealand/77.229c/2013|EPI_ISL_379006/87-1735	CAGAGAGAAGCGAGGGGTCTATT	not applicable	QREARGL-2A	not applicable	2	not-tested	cumulative insertion frequency	-5.04576	-5.04576	-5.04576	-5.04576	-5.04576	-5.04576	-5.04576	-5.04576	-5.04576	-5.04576	-5.04576	-5.04576	-5.04576	-5.04576	-5.04576	-5.04576	-5.04576	-5.04576	-5.07444	-5.04576	-5.09591	-5.04576	-5.04576	-5.04576	-5.04576
							amino acid sequence resulting from in-frame insertions	N,N	N,N	N,N	N,N	N,N	N,N	N,N	N,N	N,N	N,N	N,N	N,N	N,N	N,N	N,N	N,N	N,N	N,N	N,N	N,N	N,N	N,N	N,N	N,N	N,N
							predicted furin-cleavable HA cleavage site (ProP cleavability score)
old-world-/A/Pacific_black_duck/Tasmania/14-0593-26/2014|EPI_ISL_14768245/74-1695	CAGAGAGCCACAAGAGGACTATT	not applicable	QRATRGL-2A	not applicable	2	not-tested	cumulative insertion frequency	-5.04576	-5.04576	-5.04576	-5.04576	-5.04576	-5.04576	-5.04576	-5.04576	-5.04576	-5.04576	-5.04576	-5.04576	-5.04576	-5.04576	-5.04576	-5.04576	-5.04576	-5.04576	-5.04576	-5.04576	-5.04576	-5.04576	-5.04576	-5.04576	-5.04576
							amino acid sequence resulting from in-frame insertions	N,N	N,N	N,N	N,N	N,N	N,N	N,N	N,N	N,N	N,N	N,N	N,N	N,N	N,N	N,N	N,N	N,N	N,N	N,N	N,N	N,N	N,N	N,N	N,N	N,N
							predicted furin-cleavable HA cleavage site (ProP cleavability score)
old-world-/A/wild_duck/Queensland/P16-10057-34/2016|EPI_ISL_14769056/74-1695 old-world-/A/wild_duck/Victoria/16-0768-36/2016|EPI_ISL_14769183/74-1695	CAGAGAGCTACAAGAGGACTATT	not applicable	QRATRGL-2A	not applicable	2	not-tested	cumulative insertion frequency	-5.04576	-5.04576	-5.04576	-5.04576	-5.04576	-5.04576	-5.04576	-5.04576	-5.04576	-5.04576	-5.04576	-5.04576	-5.04576	-5.04576	-5.04576	-5.04576	-5.04576	-5.04576	-5.04576	-5.04576	-5.04576	-5.04576	-5.04576	-5.04576	-5.04576
							amino acid sequence resulting from in-frame insertions	N,N	N,N	N,N	N,N	N,N	N,N	N,N	N,N	N,N	N,N	N,N	N,N	N,N	N,N	N,N	N,N	N,N	N,N	N,N	N,N	N,N	N,N	N,N	N,N	N,N
							predicted furin-cleavable HA cleavage site (ProP cleavability score)
old-world-/A/mallard/Finland/13748/2007|EPI_ISL_163880/74-1695 old-world-/A/chicken/Italy/Matrico/L7/04/97|EPI_ISL_68669/1-330 old-world-/A/Larus_argentatus/Belgium/02936cls9/2010|EPI_ISL_99540/99-1701 old-world-/A/ostrich/Germany/R5-10/2006|EPI_ISL_17767508/100-1767 old-world-/A/greater_white-fronted_goose/Netherlands/5/2008|EPI_ISL_243557/100-1767 old-world-/A/greater_white-fronted_goose/Netherlands/6/2008|EPI_ISL_243589/100-1767 old-world-/A/duck/France/090043/2009|EPI_ISL_28586/74-1695	CAGAGAGAGACGAGAGGACTATT	not applicable	QRETRGL-1A	not applicable	1	not-tested	cumulative insertion frequency	-5.09691	-5.04576	-5.04576	-5.04576	-5.04576	-5.04576	-5.04576	-5.04576	-5.04576	-5.04576	-5.04576	-5.04576	-5.04576	-5.04576	-5.04576	-5.04576	-5.04576	-5.04576	-5.04576	-5.04576	-5.04576	-5.04576	-5.04576	-5.04576	-5.04576
							amino acid sequence resulting from in-frame insertions	N,N	N,N	N,N	N,N	N,N	N,N	N,N	N,N	N,N	N,N	N,N	N,N	N,N	N,N	N,N	N,N	N,N	N,N	N,N	N,N	N,N	N,N	N,N	N,N	N,N
							predicted furin-cleavable HA cleavage site (ProP cleavability score)
old-world_/A/Viet_Nam/1203-CIP045_RG002/2004|EPI_ISL_84611/100-1767 old-world-/A/Gallinula_chloropus/Belgium/3022_2728/2017|EPI_ISL_503795/1-279	CAGCGGGAGACGCGGGGATTATT	not applicable	QRETRGL-1A	not applicable	1	not-tested	cumulative insertion frequency	-5.04576	-5.04576	-5.04576	-5.04576	-5.04576	-5.04576	-5.04576	-5.04576	-5.04576	-5.04576	-5.04576	-5.04576	-5.04576	-5.04576	-5.04576	-5.04576	-5.04576	-5.08121	-5.07277	-5.08294	-5.09155	-5.04576	-5.04324	-5.04576	-5.04576
							amino acid sequence resulting from in-frame insertions	N,N	N,N	N,N	N,N	N,N	N,N	N,N	N,N	N,N	N,N	N,N	N,N	N,N	N,N	N,N	N,N	N,N	N,N	N,N	N,N	N,N	N,N	N,N	N,N	N,N
							predicted furin-cleavable HA cleavage site (ProP cleavability score)
american-/A/reassortant/IDCDC-RG42A(Sichuan/26221/2014_X_Puerto_Rico/8/1934)|EPI_ISL_304647/74-1695	CTACGAGAGACGCGAGGACTATT	not applicable	LRETRGL-1A	not applicable	1	not-tested	cumulative insertion frequency	-5.04576	-5.04576	-5.04576	-5.04576	-5.04576	-5.04576	-5.04576	-5.04576	-5.04576	-5.04576	-5.04576	-5.04576	-5.04576	-5.04576	-5.04576	-5.04576	-5.04576	-5.04576	-5.04576	-5.04576	-5.04576	-5.04576	-5.04576	-5.04576	-5.04576
							amino acid sequence resulting from in-frame insertions	N,N	N,N	N,N	N,N	N,N	N,N	N,N	N,N	N,N	N,N	N,N	N,N	N,N	N,N	N,N	N,N	N,N	N,N	N,N	N,N	N,N	N,N	N,N	N,N	N,N
							predicted furin-cleavable HA cleavage site (ProP cleavability score)

### Sheet: Mut1
	Consensus H5 LPAIV sequence
	(Mut1) G to A substitution at position 1
Viruses are classified according to the length of the longest adenine stretch in the HA cleavage site encoding sequence following the indicated substitutions
sample	wt sequence	sequence after substitutions	original_aminoacid - adenine stretch length	mutated_aminoacid - adenine stretch length	adenine_stretch	corresponding experiments	predictions	1019	1020	1021	1022	1023	1024	1025	1026	1027	1028	1029	1030	1031	1032	1033	1034	1035	1036	1037	1038	1039	1040	1041	1042	1043
american-/A/chicken/Jalisco/CPA-04948-23/2023|EPI_ISL_19418462/86-1719	CAAAGAAAAAAAAGAGGATTGTT	CAAAAAAAAAAAAGAGGATTGTT	QRKKRGL-8A	QKKKRGL-12A	12	not-tested	cumulative insertion frequency	-3.70717	-1.04343	-1.05092	-1.05865	-1.14555	-1.5943	-2.34387	-2.77417	-3.78939	-1.03069	-1.07816	-1.07068	-1.0666	-2.55803	-2.76133	-3.98019	-4.18395	-5.007	-5.05445	-5.04576	-5.04576	-5.04576	-5.04576	-5.04576	-5.04576
							amino acid sequence resulting from in-frame insertions	QQKKKRGLF,QKKQKKKRGLF,N	QKKKKRGLF,QKKKKKKRGLF,N	QKKKKRGLF,QKKKKKKRGLF,N	QKKKKRGLF,QKKKKKKRGLF,N	QKKKKRGLF,N,N	QKKKKRGLF,QKKKRKKRGLF,N	QKKKKRGLF,QKKKKKRGLF,N,N	QKKKKRGLF,N,N	N,N	N,QKKKKRGLF,N	N,QKKKKRGLF,QKKKKKRGLF,N	N,QKKKKRGLF,N	N,QKKKKRGLF,N	N,QKKKRRGLF,N	N,QKKKREGLF,QKKKREKKGLF	N,QKKKREGLF,N	N,QKKKRGRX,N	N,N	N,N	N,N	N,N	N,N	N,N	N,N	N,N
							predicted furin-cleavable HA cleavage site (ProP cleavability score)						QKKKRKKRGLF(0.782)
american-/A/chicken/Mexico/1433-5/2005|EPI_ISL_17767823/74-1695 american-/A/chicken/Mexico/6531-05/2005|EPI_ISL_167736/74-1695 american-/A/chicken/Durango/7035-05/2005|EPI_ISL_167740/74-1696 american-/A/chicken/Hidalgo/7637-05/2005|EPI_ISL_167741/74-1695 american-/A/chicken/Michoacan/4240-06/2006|EPI_ISL_167758/74-1695	AAAAGAAAAACAAGAGGCTTATT	AAAAAAAAAACAAGAGGCTTATT	KRKTRGL-5A	KKKTRGL-10A	10	not-tested	cumulative insertion frequency	-1.08758	-1.16721	-2.02455	-3.42014	-3.51339	-3.99809	-5.04576	-5.04576	-5.04576	-1.08021	-2.80659	-4.15212	-4.1211	-4.96114	-5.04088	-5.04576	-5.04576	-5.04576	-5.04576	-5.04576	-5.04576	-5.04576	-5.04576	-5.04576	-5.04576
							amino acid sequence resulting from in-frame insertions	KKKKTRGLF,KKKKKTRGLF,KKKKKKTRGLF,N	KKKKTRGLF,N,N	KKKKTRGLF,N,N	N,N	N,N	N,N	N,N	N,N	N,N	N,KKKKTRGLF,N	N,KKKTTRGLF,N	N,KKKTQRGLF,N	N,KKKTNRGLF,N	N,N	N,N	N,N	N,N	N,N	N,N	N,N	N,N	N,N	N,N	N,N	N,N
							predicted furin-cleavable HA cleavage site (ProP cleavability score)
old-world-/A/cloacal_swab_ECE1/Belgium/17330-45/2013|EPI_ISL_399467/1-298 old-world-/A/Anas_platyrhynchos/Belgium/17330cls42/2013|EPI_ISL_213837/88-1733	CAAAGAAAAACAAGAGGACTATT	CAAAAAAAAACAAGAGGACTATT	QRKTRGL-5A	QKKTRGL-9A	9	ShimA3	cumulative insertion frequency	-4.05329	-1.16721	-2.02271	-3.42014	-3.51339	-3.99809	-5.04576	-5.04576	-5.04576	-1.03069	-2.87258	-4.36679	-4.31703	-4.96114	-5.04088	-5.04576	-5.04576	-5.04576	-5.04576	-5.04576	-5.04576	-5.04576	-5.04576	-5.04576	-5.04576
							amino acid sequence resulting from in-frame insertions	QQKKTRGLF,QKQKKTRGLF,QKKQKKTRGLF,N	QKKKTRGLF,N,N	QKKKTRGLF,QKKTKKTRGLF,N	N,N	N,N	N,N	N,N	N,N	N,N	N,QKKKTRGLF,N	N,QKKTTRGLF,N	N,N	N,QKKTNRGLF,N	N,N	N,N	N,N	N,N	N,N	N,N	N,N	N,N	N,N	N,N	N,N	N,N
							predicted furin-cleavable HA cleavage site (ProP cleavability score)
old-world-/A/mallard/Netherlands/2/2005|EPI_ISL_64006/90-1713	CAAAGAAAAACAAGAGGACTATT	CAAAAAAAAACAAGAGGACTATT	QRKTRGL-5A	QKKTRGL-9A	9	ShimA3	cumulative insertion frequency	-4.05329	-1.16721	-2.02271	-3.42014	-3.51339	-3.99809	-5.04576	-5.04576	-5.04576	-1.03069	-2.88146	-4.36679	-4.31703	-4.96114	-5.04088	-5.04576	-5.04576	-5.04576	-5.04576	-5.04576	-5.04576	-5.04576	-5.04576	-5.04576	-5.04576
							amino acid sequence resulting from in-frame insertions	QQKKTRGLF,QKQKKTRGLF,QKKQKKTRGLF,N	QKKKTRGLF,N,N	QKKKTRGLF,QKKTKKTRGLF,N	N,N	N,N	N,N	N,N	N,N	N,N	N,QKKKTRGLF,N	N,QKKTTRGLF,N	N,N	N,QKKTNRGLF,N	N,N	N,N	N,N	N,N	N,N	N,N	N,N	N,N	N,N	N,N	N,N	N,N
							predicted furin-cleavable HA cleavage site (ProP cleavability score)
southamerica_/A/kelp_gull/Chile/C21939/2017|EPI_ISL_16853773/100-1767	CAAAGAAAAACAAGAGGACTATT	CAAAAAAAAACAAGAGGACTATT	QRKTRGL-5A	QKKTRGL-9A	9	ShimA3	cumulative insertion frequency	-4.05329	-1.16721	-2.02271	-3.42014	-3.51339	-3.99809	-5.04576	-5.04576	-5.04576	-1.03069	-2.88146	-4.36679	-4.31703	-4.96114	-5.04088	-5.04576	-5.04576	-5.04576	-5.04576	-5.04576	-5.04576	-5.04576	-5.04576	-5.04576	-5.04576
							amino acid sequence resulting from in-frame insertions	QQKKTRGLF,QKQKKTRGLF,QKKQKKTRGLF,N	QKKKTRGLF,N,N	QKKKTRGLF,QKKTKKTRGLF,N	N,N	N,N	N,N	N,N	N,N	N,N	N,QKKKTRGLF,N	N,QKKTTRGLF,N	N,N	N,QKKTNRGLF,N	N,N	N,N	N,N	N,N	N,N	N,N	N,N	N,N	N,N	N,N	N,N	N,N
							predicted furin-cleavable HA cleavage site (ProP cleavability score)
american-/A/chicken/Mexico/17-M04/2006|EPI_ISL_86499/1-732 american-/A/chicken/Mexico/19-07/2006|EPI_ISL_86501/1-735	CAAAGAAAAACAAGAGGATTATT	CAAAAAAAAACAAGAGGATTATT	QRKTRGL-5A	QKKTRGL-9A	9	ShimA3	cumulative insertion frequency	-4.05329	-1.16721	-2.02145	-3.42014	-3.51339	-3.99809	-5.04576	-5.04576	-5.04576	-1.03069	-2.87258	-4.36679	-4.31703	-4.96114	-5.04088	-5.04576	-5.04576	-5.04576	-5.04576	-5.04576	-5.04576	-5.04576	-5.04576	-5.04576	-5.04576
							amino acid sequence resulting from in-frame insertions	QQKKTRGLF,QKQKKTRGLF,QKKQKKTRGLF,N	QKKKTRGLF,N,N	QKKKTRGLF,QKKTKKTRGLF,N	N,N	N,N	N,N	N,N	N,N	N,N	N,QKKKTRGLF,N	N,QKKTTRGLF,N	N,N	N,QKKTNRGLF,N	N,N	N,N	N,N	N,N	N,N	N,N	N,N	N,N	N,N	N,N	N,N	N,N
							predicted furin-cleavable HA cleavage site (ProP cleavability score)
american-/A/chicken/Michoacan/2960-06/2006|EPI_ISL_167757/74-1695	CAAAGAAAAACAAGAGGATTATT	CAAAAAAAAACAAGAGGATTATT	QRKTRGL-5A	QKKTRGL-9A	9	ShimA3	cumulative insertion frequency	-4.05329	-1.16721	-2.02145	-3.42014	-3.51339	-3.99809	-5.04576	-5.04576	-5.04576	-1.03069	-2.88146	-4.36679	-4.31703	-4.96114	-5.04088	-5.04576	-5.04576	-5.04576	-5.04576	-5.04576	-5.04576	-5.04576	-5.04576	-5.04576	-5.04576
							amino acid sequence resulting from in-frame insertions	QQKKTRGLF,QKQKKTRGLF,QKKQKKTRGLF,N	QKKKTRGLF,N,N	QKKKTRGLF,QKKTKKTRGLF,N	N,N	N,N	N,N	N,N	N,N	N,N	N,QKKKTRGLF,N	N,QKKTTRGLF,N	N,N	N,QKKTNRGLF,N	N,N	N,N	N,N	N,N	N,N	N,N	N,N	N,N	N,N	N,N	N,N	N,N
							predicted furin-cleavable HA cleavage site (ProP cleavability score)
american-/A/Gallus_gallus/Durango/CPA-06933-22/2022|EPI_ISL_20220212/98-1746 american-/A/Gallus_gallus/Durango/CPA-06934-22/2022|EPI_ISL_20220213/98-1746 american-/A/Gallus_gallus/Coahuila_de_Zaragoza/CPA-06502-22/2022|EPI_ISL_20220209/98-1746 american-/A/Gallus_gallus/Durango/CPA-06724-22/2022|EPI_ISL_20220210/98-1746 american-/A/Gallus_gallus/Durango/CPA-06932-22/2022|EPI_ISL_20220211/98-1746 american-/A/Gallus_gallus/Durango/CPA-07255-22/2022|EPI_ISL_20220216/98-1746 american-/A/Gallus_gallus/Durango/CPA-07618-22/2022|EPI_ISL_20220217/93-1741 american-/A/Gallus_gallus/Durango/CPA-05110-22/2022|EPI_ISL_20220186/98-1746 american-/A/Gallus_gallus/Coahuila_de_Zaragoza/CPA-05472-22/2022|EPI_ISL_20220160/98-1746 american-/A/Gallus_gallus/Coahuila_de_Zaragoza/CPA-05473-22/2022|EPI_ISL_20220161/82-1730 american-/A/Gallus_gallus/Coahuila_de_Zaragoza/CPA-05474-22/2022|EPI_ISL_20220162/98-1746 american-/A/Gallus_gallus/Durango/CPA-05033-22/2022|EPI_ISL_20220175/98-1746 american-/A/Aves/Durango/CPA-01372-22/2022|EPI_ISL_20213786/98-1746 american-/A/Aves/Durango/CPA-01172-22/2022|EPI_ISL_20213773/98-1746 american-/A/Gallus_gallus/Guanajuato/CPA-01459-22/2022|EPI_ISL_20220022/98-1746 american-/A/chicken/Jalisco/CPA-06504-19/2019|EPI_ISL_14870914/74-1695 american-/A/chicken/Jalisco/CPA-06506-19/2019|EPI_ISL_14870915/74-1695 american-/A/chicken/Jalisco/CPA-07195-19/2019|EPI_ISL_14870920/74-1695 american-/A/Gallus_gallus/Durango/CPA-00807-22/2022|EPI_ISL_19873932/95-1746 american-/A/Gallus_gallus/Durango/CPA-00806-22/2022|EPI_ISL_19873931/95-1746 american-/A/Gallus_gallus/Coahuila/CPA-01099-22/2022|EPI_ISL_19873930/95-1746 american-/A/Gallus_gallus/Durango/CPA-05907-22/2022|EPI_ISL_20220149/98-1746 american-/A/Gallus_gallus/Coahuila_de_Zaragoza/CPA-06499-22/2022|EPI_ISL_20220147/98-1746 american-/A/Gallus_gallus/Durango/CPA-06218-22/2022|EPI_ISL_20220156/93-1741 american-/A/Gallus_gallus/Durango/CPA-06222-22/2022|EPI_ISL_20220157/98-1746 american-/A/Gallus_gallus/Durango/CPA-06496-22/2022|EPI_ISL_20220159/90-1738 american-/A/Gallus_gallus/Durango/CPA-06135-22/2022|EPI_ISL_20220154/91-1739 american-/A/chicken/Aguascalientes/CPA-07181-19/2019|EPI_ISL_14867154/74-1695 american-/A/chicken/Mexico/1864/2019|EPI_ISL_6781712/85-1732 american-/A/Gallus_gallus/Colima/CPA-09540-22/2022|EPI_ISL_20234228/98-1746 american-/A/Gallus_gallus/Coahuila_de_Zaragoza/CPA-08508-22/2022|EPI_ISL_20234229/98-1746 american-/A/Gallus_gallus/Coahuila_de_Zaragoza/CPA-08245-22/2022|EPI_ISL_20234231/98-1746 american-/A/Gallus_gallus/Durango/CPA-08069-22/2022|EPI_ISL_20234224/98-1746 american-/A/Gallus_gallus/Durango/CPA-08065-22/2022|EPI_ISL_20234225/98-1746 american-/A/Gallus_gallus/Durango/CPA-08059-22/2022|EPI_ISL_20234226/98-1746 american-/A/Gallus_gallus/Durango/CPA-09680-22/2022|EPI_ISL_20234213/98-1746 american-/A/Gallus_gallus/Durango/CPA-09678-22/2022|EPI_ISL_20234214/98-1746 american-/A/Gallus_gallus/Durango/CPA-09677-22/2022|EPI_ISL_20234215/98-1746 american-/A/Gallus_gallus/Durango/CPA-08562-22/2022|EPI_ISL_20234221/98-1746 american-/A/Gallus_gallus/Durango/CPA-08277-22/2022|EPI_ISL_20234223/98-1746	CAAAGAAAAACAAGAGGATTGTT	CAAAAAAAAACAAGAGGATTGTT	QRKTRGL-5A	QKKTRGL-9A	9	ShimA3	cumulative insertion frequency	-4.05329	-1.16721	-2.02145	-3.42014	-3.51339	-3.99809	-5.04576	-5.04576	-5.04576	-1.03069	-2.88146	-4.36679	-4.31703	-4.96114	-5.04088	-5.04576	-5.04576	-5.04576	-5.04576	-5.04576	-5.04576	-5.04576	-5.04576	-5.04576	-5.04576
							amino acid sequence resulting from in-frame insertions	QQKKTRGLF,QKQKKTRGLF,QKKQKKTRGLF,N	QKKKTRGLF,N,N	QKKKTRGLF,QKKTKKTRGLF,N	N,N	N,N	N,N	N,N	N,N	N,N	N,QKKKTRGLF,N	N,QKKTTRGLF,N	N,N	N,QKKTNRGLF,N	N,N	N,N	N,N	N,N	N,N	N,N	N,N	N,N	N,N	N,N	N,N	N,N
							predicted furin-cleavable HA cleavage site (ProP cleavability score)
american-/A/chicken/Jalisco/CPA-00823/2017|EPI_ISL_14870898/74-1695	CAAAGAAAAACAAGAGGATTGTT	CAAAAAAAAACAAGAGGATTGTT	QRKTRGL-5A	QKKTRGL-9A	9	ShimA3	cumulative insertion frequency	-4.05329	-1.16721	-2.02145	-3.42014	-3.51339	-3.99809	-5.04576	-5.04576	-5.04576	-1.03069	-2.88146	-4.36679	-4.31703	-4.96114	-5.04088	-5.04576	-5.04576	-5.04576	-5.04576	-5.04576	-5.04576	-5.04576	-5.04576	-5.04576	-5.04576
							amino acid sequence resulting from in-frame insertions	QQKKTRGLF,QKQKKTRGLF,QKKQKKTRGLF,N	QKKKTRGLF,N,N	QKKKTRGLF,QKKTKKTRGLF,N	N,N	N,N	N,N	N,N	N,N	N,N	N,QKKKTRGLF,N	N,QKKTTRGLF,N	N,N	N,QKKTNRGLF,N	N,N	N,N	N,N	N,N	N,N	N,N	N,N	N,N	N,N	N,N	N,N	N,N
							predicted furin-cleavable HA cleavage site (ProP cleavability score)
american-/A/chicken/Jalisco/CPA-09057-19/2019|EPI_ISL_14870932/74-1695	CAAAGAAAAACAAGAGGATTGTT	CAAAAAAAAACAAGAGGATTGTT	QRKTRGL-5A	QKKTRGL-9A	9	ShimA3	cumulative insertion frequency	-4.05329	-1.16721	-2.02145	-3.42014	-3.51339	-3.99809	-5.04576	-5.04576	-5.04576	-1.03069	-2.88146	-4.36679	-4.31703	-4.96114	-5.04088	-5.04576	-5.04576	-5.04576	-5.04576	-5.04576	-5.04576	-5.04576	-5.04576	-5.04576	-5.04576
							amino acid sequence resulting from in-frame insertions	QQKKTRGLF,QKQKKTRGLF,QKKQKKTRGLF,N	QKKKTRGLF,N,N	QKKKTRGLF,QKKTKKTRGLF,N	N,N	N,N	N,N	N,N	N,N	N,N	N,QKKKTRGLF,N	N,QKKTTRGLF,N	N,N	N,QKKTNRGLF,N	N,N	N,N	N,N	N,N	N,N	N,N	N,N	N,N	N,N	N,N	N,N	N,N
							predicted furin-cleavable HA cleavage site (ProP cleavability score)
american-/A/chicken/Mexico/P-14/2016|EPI_ISL_272668/74-1695 american-/A/chicken/Morelos/CPA-05154/2017|EPI_ISL_14870946/74-1695 american-/A/chicken/Michoacan/CPA-49737/2016|EPI_ISL_14870944/74-1695 american-/A/chicken/Morelos/CPA-02447/2017|EPI_ISL_14870945/74-1695 american-/A/chicken/Puebla/CPA-06927-19/2019|EPI_ISL_14870950/74-1695 american-/A/chicken/Queretaro/CPA-02179/2017|EPI_ISL_14870954/74-1695 american-/A/chicken/Queretaro/CPA-03805-19/2019|EPI_ISL_14870955/74-1695 american-/A/chicken/Queretaro/CPA-03807-19/2019|EPI_ISL_14870957/74-1695 american-/A/chicken/Queretaro/CPA-09515-19/2019|EPI_ISL_14870962/74-1695 american-/A/chicken/Queretaro/CPA-06507/2017|EPI_ISL_14870961/74-1695 american-/A/chicken/San_Luis_Potosi/CPA-05890-19/2019|EPI_ISL_14870966/74-1695 american-/A/chicken/Veracruz/CPA-00735/2017|EPI_ISL_14870967/74-1695 american-/A/chicken/San_Luis_Potosi/CPA-05885-19/2019|EPI_ISL_14870965/74-1695 american-/A/chicken/Veracruz/CPA-05599/2017|EPI_ISL_14870970/74-1695 american-/A/chicken/Veracruz/CPA-00736/2017|EPI_ISL_14870968/74-1695 american-/A/chicken/Veracruz/CPA-04704/2017|EPI_ISL_14870969/74-1695 american-/A/chicken/Jalisco/CPA-06116/2017|EPI_ISL_14870912/74-1695 american-/A/chicken/Jalisco/CPA-07139-19/2019|EPI_ISL_14870918/74-1695 american-/A/chicken/Jalisco/CPA-07140-19/2019|EPI_ISL_14870919/74-1695 american-/A/chicken/Jalisco/CPA-16963-18/2018|EPI_ISL_14870934/74-1695 american-/A/chicken/Jalisco/CPA-12377/2017|EPI_ISL_14870933/74-1695 american-/A/chicken/Jalisco/CPA-49007/2016|EPI_ISL_14870938/74-1695 american-/A/chicken/Jalisco/CPA-22166/2017|EPI_ISL_14870937/74-1695 american-/A/chicken/Michoacan/CPA-48911/2016|EPI_ISL_14870942/74-1695 american-/A/chicken/Michoacan/CPA-48912/2016|EPI_ISL_14870943/74-1695 american-/A/chicken/Jalisco/CPA-49950/2016|EPI_ISL_14870940/74-1695 american-/A/chicken/Mexico_State/CPA-19234-17/2017|EPI_ISL_14870941/74-1695 american-/A/chicken/Guanajuato/CPA-12461/2017|EPI_ISL_14870889/74-1695 american-/A/chicken/Guanajuato/CPA-44870/2017|EPI_ISL_14870892/74-1695 american-/A/chicken/Jalisco/CPA-02169/2017|EPI_ISL_14870899/74-1695 american-/A/chicken/Jalisco/CPA-00822/2017|EPI_ISL_14870897/74-1695 american-/A/chicken/Jalisco/CPA-03518-17/2017|EPI_ISL_14870903/74-1695 american-/A/chicken/Jalisco/CPA-03198-17/2017|EPI_ISL_14870901/74-1695 american-/A/chicken/Aguascallientes/CPA-08331-19/2019|EPI_ISL_14867159/74-1695 american-/A/chicken/Jalisco/716-2/2017|EPI_ISL_6781679/87-1734 american-/A/chicken/Guanajuato/CPA-00801/2017|EPI_ISL_14867451/74-1695 american-/A/chicken/Guanajuato/CPA-03879-19/2019|EPI_ISL_14867452/74-1695 american-/A/chicken/Mexico/1643/2019|EPI_ISL_6781710/85-1729 american-/A/chicken/Jalisco/LVVX17144-1/2017|EPI_ISL_6781708/87-1734	CAAAGAAAAACAAGAGGATTGTT	CAAAAAAAAACAAGAGGATTGTT	QRKTRGL-5A	QKKTRGL-9A	9	ShimA3	cumulative insertion frequency	-4.05329	-1.16721	-2.02145	-3.42014	-3.51339	-3.99809	-5.04576	-5.04576	-5.04576	-1.03069	-2.88146	-4.36679	-4.31703	-4.96114	-5.04088	-5.04576	-5.04576	-5.04576	-5.04576	-5.04576	-5.04576	-5.04576	-5.04576	-5.04576	-5.04576
							amino acid sequence resulting from in-frame insertions	QQKKTRGLF,QKQKKTRGLF,QKKQKKTRGLF,N	QKKKTRGLF,N,N	QKKKTRGLF,QKKTKKTRGLF,N	N,N	N,N	N,N	N,N	N,N	N,N	N,QKKKTRGLF,N	N,QKKTTRGLF,N	N,N	N,QKKTNRGLF,N	N,N	N,N	N,N	N,N	N,N	N,N	N,N	N,N	N,N	N,N	N,N	N,N
							predicted furin-cleavable HA cleavage site (ProP cleavability score)
american-/A/chicken/Queretaroa/CPA-11747-18/2018|EPI_ISL_14870964/74-1695 american-/A/chicken/Veracruz/CPA-21377/2017|EPI_ISL_14870973/74-1695 american-/A/chicken/Jalisco/CPA-06811-19/2019|EPI_ISL_14870917/74-1695 american-/A/chicken/Queretaro/5-2-01/2019|EPI_ISL_19366794/100-1767	CAAAGAAAAACAAGAGGATTGTT	CAAAAAAAAACAAGAGGATTGTT	QRKTRGL-5A	QKKTRGL-9A	9	ShimA3	cumulative insertion frequency	-4.05329	-1.16721	-2.02145	-3.42014	-3.51339	-3.99809	-5.04576	-5.04576	-5.04576	-1.03069	-2.88146	-4.36679	-4.31703	-4.96114	-5.04088	-5.04576	-5.04576	-5.04576	-5.04576	-5.04576	-5.04576	-5.04576	-5.04576	-5.04576	-5.04576
							amino acid sequence resulting from in-frame insertions	QQKKTRGLF,QKQKKTRGLF,QKKQKKTRGLF,N	QKKKTRGLF,N,N	QKKKTRGLF,QKKTKKTRGLF,N	N,N	N,N	N,N	N,N	N,N	N,N	N,QKKKTRGLF,N	N,QKKTTRGLF,N	N,N	N,QKKTNRGLF,N	N,N	N,N	N,N	N,N	N,N	N,N	N,N	N,N	N,N	N,N	N,N	N,N
							predicted furin-cleavable HA cleavage site (ProP cleavability score)
american-/A/chicken/Veracruz/CPA-13920-18/2018|EPI_ISL_14870972/74-1695	CAAAGAAAAACAAGAGGATTGTT	CAAAAAAAAACAAGAGGATTGTT	QRKTRGL-5A	QKKTRGL-9A	9	ShimA3	cumulative insertion frequency	-4.05329	-1.16721	-2.02145	-3.42014	-3.51339	-3.99809	-5.04576	-5.04576	-5.04576	-1.03069	-2.88146	-4.36679	-4.31703	-4.96114	-5.04088	-5.04576	-5.04576	-5.04576	-5.04576	-5.04576	-5.04576	-5.04576	-5.04576	-5.04576	-5.04576
							amino acid sequence resulting from in-frame insertions	QQKKTRGLF,QKQKKTRGLF,QKKQKKTRGLF,N	QKKKTRGLF,N,N	QKKKTRGLF,QKKTKKTRGLF,N	N,N	N,N	N,N	N,N	N,N	N,N	N,QKKKTRGLF,N	N,QKKTTRGLF,N	N,N	N,QKKTNRGLF,N	N,N	N,N	N,N	N,N	N,N	N,N	N,N	N,N	N,N	N,N	N,N	N,N
							predicted furin-cleavable HA cleavage site (ProP cleavability score)
american-/A/mallard/Maryland/16-042534-2/2016|EPI_ISL_397799/90-1739	CAAAGAAAAACAAGAGGCCTATT	CAAAAAAAAACAAGAGGCCTATT	QRKTRGL-5A	QKKTRGL-9A	9	ShimA3	cumulative insertion frequency	-4.07261	-1.16721	-2.02455	-3.42014	-3.51339	-3.99809	-5.04576	-5.04576	-5.04576	-1.03069	-2.88146	-4.36679	-4.31703	-4.96114	-5.04088	-5.04576	-5.04576	-5.04576	-5.04576	-5.04576	-5.04576	-5.04576	-5.04576	-5.04576	-5.04576
							amino acid sequence resulting from in-frame insertions	QQKKTRGLF,QKQKKTRGLF,QKKQKKTRGLF,N	QKKKTRGLF,N,N	QKKKTRGLF,N,N	N,N	N,N	N,N	N,N	N,N	N,N	N,QKKKTRGLF,N	N,QKKTTRGLF,N	N,N	N,QKKTNRGLF,N	N,N	N,N	N,N	N,N	N,N	N,N	N,N	N,N	N,N	N,N	N,N	N,N
							predicted furin-cleavable HA cleavage site (ProP cleavability score)
american-/A/mallard/Maryland/802/2007|EPI_ISL_66124/80-1725 american-/A/green_winged_teal/Delaware/468157-6/2006|EPI_ISL_80978/90-1742 american-/A/mallard/Maryland/792/2007|EPI_ISL_89633/74-1723 american-/A/mallard/Maryland/07OS1217/2007|EPI_ISL_216642/80-1725 american-/A/green_winged_teal/Ohio/468160/2006|EPI_ISL_79786/90-1742	CAAAGAAAAACAAGAGGCCTATT	CAAAAAAAAACAAGAGGCCTATT	QRKTRGL-5A	QKKTRGL-9A	9	ShimA3	cumulative insertion frequency	-4.07261	-1.16721	-2.02455	-3.42014	-3.51339	-3.99809	-5.04576	-5.04576	-5.04576	-1.03069	-2.88146	-4.36679	-4.31703	-4.96114	-5.04088	-5.04576	-5.04576	-5.04576	-5.04576	-5.04576	-5.04576	-5.04576	-5.04576	-5.04576	-5.04576
							amino acid sequence resulting from in-frame insertions	QQKKTRGLF,QKQKKTRGLF,QKKQKKTRGLF,N	QKKKTRGLF,N,N	QKKKTRGLF,N,N	N,N	N,N	N,N	N,N	N,N	N,N	N,QKKKTRGLF,N	N,QKKTTRGLF,N	N,N	N,QKKTNRGLF,N	N,N	N,N	N,N	N,N	N,N	N,N	N,N	N,N	N,N	N,N	N,N	N,N
							predicted furin-cleavable HA cleavage site (ProP cleavability score)
american-/A/mallard/New_Hampshire/23-027732-016/2023|EPI_ISL_19131348/74-1695	CAAAGAAAAACAAGAGGCCTATT	CAAAAAAAAACAAGAGGCCTATT	QRKTRGL-5A	QKKTRGL-9A	9	ShimA3	cumulative insertion frequency	-4.07261	-1.16721	-2.02455	-3.42014	-3.51339	-3.99809	-5.04576	-5.04576	-5.04576	-1.03069	-2.88146	-4.36679	-4.31703	-4.96114	-5.04088	-5.04576	-5.04576	-5.04576	-5.04576	-5.04576	-5.04576	-5.04576	-5.04576	-5.04576	-5.04576
							amino acid sequence resulting from in-frame insertions	QQKKTRGLF,QKQKKTRGLF,QKKQKKTRGLF,N	QKKKTRGLF,N,N	QKKKTRGLF,N,N	N,N	N,N	N,N	N,N	N,N	N,N	N,QKKKTRGLF,N	N,QKKTTRGLF,N	N,N	N,QKKTNRGLF,N	N,N	N,N	N,N	N,N	N,N	N,N	N,N	N,N	N,N	N,N	N,N	N,N
							predicted furin-cleavable HA cleavage site (ProP cleavability score)
american-/A/rhea/TX/39923/1993|EPI_ISL_22560/90-1736 american-/A/chicken/FL/25717/1993|EPI_ISL_22561/77-1724 american-/A/chicken/NY/14009/1993|EPI_ISL_22565/76-1723 american-/A/chicken/NJ/17169/1993|EPI_ISL_22576/79-1731 american-/A/chicken/Pennsylvania/3609/1993|EPI_ISL_24630/100-1767 american-/A/emu/TX/39924/1993|EPI_ISL_22508/77-1706	CAAAGAAAAACAAGAGGCCTATT	CAAAAAAAAACAAGAGGCCTATT	QRKTRGL-5A	QKKTRGL-9A	9	ShimA3	cumulative insertion frequency	-4.07261	-1.16721	-2.02455	-3.42014	-3.51339	-3.99809	-5.04576	-5.04576	-5.04576	-1.03069	-2.88146	-4.36679	-4.31703	-4.96114	-5.04088	-5.04576	-5.04576	-5.04576	-5.04576	-5.04576	-5.04576	-5.04576	-5.04576	-5.04576	-5.04576
							amino acid sequence resulting from in-frame insertions	QQKKTRGLF,QKQKKTRGLF,QKKQKKTRGLF,N	QKKKTRGLF,N,N	QKKKTRGLF,N,N	N,N	N,N	N,N	N,N	N,N	N,N	N,QKKKTRGLF,N	N,QKKTTRGLF,N	N,N	N,QKKTNRGLF,N	N,N	N,N	N,N	N,N	N,N	N,N	N,N	N,N	N,N	N,N	N,N	N,N
							predicted furin-cleavable HA cleavage site (ProP cleavability score)
american-/A/northernshoveler/Mexico-Sonora/796/2008|EPI_ISL_278158/100-1767	CAAAGAAAAACAAGAGGCCTCTT	CAAAAAAAAACAAGAGGCCTCTT	QRKTRGL-5A	QKKTRGL-9A	9	ShimA3	cumulative insertion frequency	-4.07261	-1.16721	-2.02455	-3.42014	-3.51339	-3.99809	-5.04576	-5.04576	-5.04576	-1.03069	-2.88146	-4.36679	-4.31703	-4.96114	-5.04088	-5.04576	-5.04576	-5.04576	-5.04576	-5.04576	-5.04576	-5.04576	-5.04576	-5.04576	-5.04576
							amino acid sequence resulting from in-frame insertions	QQKKTRGLF,QKQKKTRGLF,QKKQKKTRGLF,N	QKKKTRGLF,N,N	QKKKTRGLF,N,N	N,N	N,N	N,N	N,N	N,N	N,N	N,QKKKTRGLF,N	N,QKKTTRGLF,N	N,N	N,QKKTNRGLF,N	N,N	N,N	N,N	N,N	N,N	N,N	N,N	N,N	N,N	N,N	N,N	N,N
							predicted furin-cleavable HA cleavage site (ProP cleavability score)
american-/A/chicken/Puebla/0910-11/2011|EPI_ISL_143899/1-767 american-/A/chicken/Queretaro/24-11/2011|EPI_ISL_143902/1-767 american-/A/chicken/Mexico/30-12/2012|EPI_ISL_148548/1-489 american-/A/chicken/Mexico/34-12/2012|EPI_ISL_148552/1-488 american-/A/chicken/Mexico/27-12/2012|EPI_ISL_148562/1-496 american-/A/chicken/Mexico/26-12/2012|EPI_ISL_148561/1-493 american-/A/chicken/Aguascalientes/IA13/2010|EPI_ISL_167217/87-1734	CAAAGAAAAACAAGAGGCCTGTT	CAAAAAAAAACAAGAGGCCTGTT	QRKTRGL-5A	QKKTRGL-9A	9	ShimA3	cumulative insertion frequency	-4.07261	-1.16721	-2.02455	-3.42014	-3.51339	-3.99809	-5.04576	-5.04576	-5.04576	-1.03069	-2.88146	-4.36679	-4.31703	-4.96114	-5.04088	-5.04576	-5.04576	-5.04576	-5.04576	-5.04576	-5.04576	-5.04576	-5.04576	-5.04576	-5.04576
							amino acid sequence resulting from in-frame insertions	QQKKTRGLF,QKQKKTRGLF,QKKQKKTRGLF,N	QKKKTRGLF,N,N	QKKKTRGLF,N,N	N,N	N,N	N,N	N,N	N,N	N,N	N,QKKKTRGLF,N	N,QKKTTRGLF,N	N,N	N,QKKTNRGLF,N	N,N	N,N	N,N	N,N	N,N	N,N	N,N	N,N	N,N	N,N	N,N	N,N
							predicted furin-cleavable HA cleavage site (ProP cleavability score)
american-/A/chicken/Queretaro/21-11/2011|EPI_ISL_143901/1-767	CAAAGAAAAACAAGAGGCCTGTT	CAAAAAAAAACAAGAGGCCTGTT	QRKTRGL-5A	QKKTRGL-9A	9	ShimA3	cumulative insertion frequency	-4.07261	-1.16721	-2.02455	-3.42014	-3.51339	-3.99809	-5.04576	-5.04576	-5.04576	-1.03069	-2.88146	-4.36679	-4.31703	-4.96114	-5.04088	-5.04576	-5.04576	-5.04576	-5.04576	-5.04576	-5.04576	-5.04576	-5.04576	-5.04576	-5.04576
							amino acid sequence resulting from in-frame insertions	QQKKTRGLF,QKQKKTRGLF,QKKQKKTRGLF,N	QKKKTRGLF,N,N	QKKKTRGLF,N,N	N,N	N,N	N,N	N,N	N,N	N,N	N,QKKKTRGLF,N	N,QKKTTRGLF,N	N,N	N,QKKTNRGLF,N	N,N	N,N	N,N	N,N	N,N	N,N	N,N	N,N	N,N	N,N	N,N	N,N
							predicted furin-cleavable HA cleavage site (ProP cleavability score)
american-/A/chicken/Chiapas/0681-06/2006|EPI_ISL_167752/74-1695	CAAAGAAAAACAAGAGGCTTATT	CAAAAAAAAACAAGAGGCTTATT	QRKTRGL-5A	QKKTRGL-9A	9	ShimA3	cumulative insertion frequency	-4.07261	-1.16721	-2.02455	-3.42014	-3.51339	-3.99809	-5.04576	-5.04576	-5.04576	-1.03069	-2.88146	-4.36679	-4.31703	-4.96114	-5.04088	-5.04576	-5.04576	-5.04576	-5.04576	-5.04576	-5.04576	-5.04576	-5.04576	-5.04576	-5.04576
							amino acid sequence resulting from in-frame insertions	QQKKTRGLF,QKQKKTRGLF,QKKQKKTRGLF,N	QKKKTRGLF,N,N	QKKKTRGLF,N,N	N,N	N,N	N,N	N,N	N,N	N,N	N,QKKKTRGLF,N	N,QKKTTRGLF,N	N,N	N,QKKTNRGLF,N	N,N	N,N	N,N	N,N	N,N	N,N	N,N	N,N	N,N	N,N	N,N	N,N
							predicted furin-cleavable HA cleavage site (ProP cleavability score)
american-/A/chicken/Mexico/15-M02/2006|EPI_ISL_86497/1-735 american-/A/chicken/Mexico/13-01/2006|EPI_ISL_86496/1-774 american-/A/chicken/Mexico/16-M03/2006|EPI_ISL_86498/1-735 american-/A/chicken/Mexico/18-06/2006|EPI_ISL_86500/1-771 american-/A/chicken/Mexico/22/2007|EPI_ISL_86503/1-774 american-/A/chicken/Mexico/21/2007|EPI_ISL_86502/1-654 american-/A/chicken/Mexico/25/2007|EPI_ISL_86506/1-774 american-/A/chicken/Mexico/31/2008|EPI_ISL_86557/1-687 american-/A/chicken/Mexico/33/2008|EPI_ISL_86559/1-774 american-/A/chicken/Mexico/32/2008|EPI_ISL_86558/1-771 american-/A/chicken/Durango/1433-10/2006|EPI_ISL_17767813/74-1695 american-/A/chicken/Mexico/1433-13/2006|EPI_ISL_17767824/74-1695 american-/A/chicken/Mexico/590-06/2006|EPI_ISL_167743/74-1695 american-/A/chicken/Hidalgo/1336-06/2006|EPI_ISL_167747/74-1695 american-/A/chicken/Mexico/681-06/2006|EPI_ISL_167744/74-1695 american-/A/chicken/Veracruz/0835-06/2006|EPI_ISL_167745/74-1695 american-/A/chicken/Aguascalientes/4244-06/2006|EPI_ISL_167759/74-1695	CAAAGAAAAACAAGAGGCTTATT	CAAAAAAAAACAAGAGGCTTATT	QRKTRGL-5A	QKKTRGL-9A	9	ShimA3	cumulative insertion frequency	-4.07261	-1.16721	-2.02455	-3.42014	-3.51339	-3.99809	-5.04576	-5.04576	-5.04576	-1.03069	-2.88146	-4.36679	-4.31703	-4.96114	-5.04088	-5.04576	-5.04576	-5.04576	-5.04576	-5.04576	-5.04576	-5.04576	-5.04576	-5.04576	-5.04576
							amino acid sequence resulting from in-frame insertions	QQKKTRGLF,QKQKKTRGLF,QKKQKKTRGLF,N	QKKKTRGLF,N,N	QKKKTRGLF,N,N	N,N	N,N	N,N	N,N	N,N	N,N	N,QKKKTRGLF,N	N,QKKTTRGLF,N	N,N	N,QKKTNRGLF,N	N,N	N,N	N,N	N,N	N,N	N,N	N,N	N,N	N,N	N,N	N,N	N,N
							predicted furin-cleavable HA cleavage site (ProP cleavability score)
american-/A/chicken/Mexico/24/2007|EPI_ISL_86505/1-771 american-/A/chicken/Mexico/23/2007|EPI_ISL_86504/1-765 american-/A/chicken/Mexico/26/2007|EPI_ISL_86507/1-702 american-/A/chicken/Mexico/27/2007|EPI_ISL_86508/1-744	CAAAGAAAAACAAGAGGCTTATT	CAAAAAAAAACAAGAGGCTTATT	QRKTRGL-5A	QKKTRGL-9A	9	ShimA3	cumulative insertion frequency	-4.07261	-1.16721	-2.02455	-3.42014	-3.51339	-3.99809	-5.04576	-5.04576	-5.04576	-1.03069	-2.88146	-4.36679	-4.31703	-4.96114	-5.04088	-5.04576	-5.04576	-5.04576	-5.04576	-5.04576	-5.04576	-5.04576	-5.04576	-5.04576	-5.04576
							amino acid sequence resulting from in-frame insertions	QQKKTRGLF,QKQKKTRGLF,QKKQKKTRGLF,N	QKKKTRGLF,N,N	QKKKTRGLF,N,N	N,N	N,N	N,N	N,N	N,N	N,N	N,QKKKTRGLF,N	N,QKKTTRGLF,N	N,N	N,QKKTNRGLF,N	N,N	N,N	N,N	N,N	N,N	N,N	N,N	N,N	N,N	N,N	N,N	N,N
							predicted furin-cleavable HA cleavage site (ProP cleavability score)
american-/A/chicken/Aguascalientes/01-11/2011|EPI_ISL_143879/1-767 american-/A/chicken/Jalisco/03-11/2011|EPI_ISL_143891/1-767 american-/A/chicken/Guanajuato/04-11/2011|EPI_ISL_143889/1-767 american-/A/chicken/Morelos/06-11/2011|EPI_ISL_143894/1-767 american-/A/chicken/Puebla/12-11/2011|EPI_ISL_143895/1-767 american-/A/chicken/Jalisco/07-11/2011|EPI_ISL_143892/1-767 american-/A/chicken/Jalisco/08-11/2011|EPI_ISL_143893/1-767 american-/A/chicken/Puebla/13-11/2011|EPI_ISL_143896/1-767 american-/A/chicken/Queretaro/20-11/2011|EPI_ISL_143900/1-767 american-/A/chicken/Mexico/18-12/2012|EPI_ISL_148536/1-336	CAAAGAAAAACAAGAGGCTTGTT	CAAAAAAAAACAAGAGGCTTGTT	QRKTRGL-5A	QKKTRGL-9A	9	ShimA3	cumulative insertion frequency	-4.07261	-1.16721	-2.02455	-3.42014	-3.51339	-3.99809	-5.04576	-5.04576	-5.04576	-1.03069	-2.88146	-4.36679	-4.31703	-4.96114	-5.04088	-5.04576	-5.04576	-5.04576	-5.04576	-5.04576	-5.04576	-5.04576	-5.04576	-5.04576	-5.04576
							amino acid sequence resulting from in-frame insertions	QQKKTRGLF,QKQKKTRGLF,QKKQKKTRGLF,N	QKKKTRGLF,N,N	QKKKTRGLF,N,N	N,N	N,N	N,N	N,N	N,N	N,N	N,QKKKTRGLF,N	N,QKKTTRGLF,N	N,N	N,QKKTNRGLF,N	N,N	N,N	N,N	N,N	N,N	N,N	N,N	N,N	N,N	N,N	N,N	N,N
							predicted furin-cleavable HA cleavage site (ProP cleavability score)
american-/A/chicken/Mexico/22-11/2011|EPI_ISL_143881/1-767 american-/A/chicken/Mexico/08-09/2009|EPI_ISL_150519/1-657	CAAAGAAAAACAAGAGGTCTATT	CAAAAAAAAACAAGAGGTCTATT	QRKTRGL-5A	QKKTRGL-9A	9	ShimA3	cumulative insertion frequency	-4.07514	-1.16721	-2.02455	-3.42014	-3.51339	-3.99809	-5.04576	-5.04576	-5.04576	-1.03069	-2.88146	-4.36679	-4.31703	-4.96114	-5.04088	-5.04576	-5.04576	-5.04576	-5.04576	-5.04576	-5.04576	-5.04576	-5.04576	-5.04576	-5.04576
							amino acid sequence resulting from in-frame insertions	QQKKTRGLF,QKQKKTRGLF,QKKQKKTRGLF,N	QKKKTRGLF,N,N	QKKKTRGLF,N,N	N,N	N,N	N,N	N,N	N,N	N,N	N,QKKKTRGLF,N	N,QKKTTRGLF,N	N,N	N,QKKTNRGLF,N	N,N	N,N	N,N	N,N	N,N	N,N	N,N	N,N	N,N	N,N	N,N	N,N
							predicted furin-cleavable HA cleavage site (ProP cleavability score)
american-/A/chicken/Mexico/29/2007|EPI_ISL_86556/1-765	CAAAGAAAAACAAGAGGTTTATT	CAAAAAAAAACAAGAGGTTTATT	QRKTRGL-5A	QKKTRGL-9A	9	ShimA3	cumulative insertion frequency	-4.07514	-1.16721	-2.02455	-3.42014	-3.51339	-3.99809	-5.04576	-5.04576	-5.04576	-1.03069	-2.88146	-4.36679	-4.31703	-4.96114	-5.04088	-5.04576	-5.04576	-5.04576	-5.04576	-5.04576	-5.04576	-5.04576	-5.04576	-5.04576	-5.04576
							amino acid sequence resulting from in-frame insertions	QQKKTRGLF,QKQKKTRGLF,QKKQKKTRGLF,N	QKKKTRGLF,N,N	QKKKTRGLF,N,N	N,N	N,N	N,N	N,N	N,N	N,N	N,QKKKTRGLF,N	N,QKKTTRGLF,N	N,N	N,QKKTNRGLF,N	N,N	N,N	N,N	N,N	N,N	N,N	N,N	N,N	N,N	N,N	N,N	N,N
							predicted furin-cleavable HA cleavage site (ProP cleavability score)
american-/A/chicken/Jalisco/18-13/2013|EPI_ISL_17767817/1-462	CAAAGAAAAACACGAGGCTTATT	CAAAAAAAAACACGAGGCTTATT	QRKTRGL-5A	QKKTRGL-9A	9	not-tested	cumulative insertion frequency	-4.134	-1.16737	-2.02041	-2.53697	-3.38896	-4.11378	-5.04576	-5.04576	-5.04576	-1.03069	-2.88146	-4.36679	-4.56539	-5.04576	-5.04576	-5.04576	-5.04576	-5.04576	-5.04576	-5.04576	-5.04576	-5.04576	-5.04576	-5.04576	-5.04576
							amino acid sequence resulting from in-frame insertions	QQKKTRGLF,N,N	QKKKTRGLF,N,N	N,N	N,N	N,N	N,N	N,N	N,N	N,N	N,QKKKTRGLF,N	N,QKKTTRGLF,N	N,N	N,N	N,N	N,N	N,N	N,N	N,N	N,N	N,N	N,N	N,N	N,N	N,N	N,N
							predicted furin-cleavable HA cleavage site (ProP cleavability score)
american-/A/chicken/Jalisco/CPA-49745-16/2016|EPI_ISL_14870939/74-1695	CAAAGAAAAACCAGAGGATTGTT	CAAAAAAAAACCAGAGGATTGTT	QRKTRGL-5A	QKKTRGL-9A	9	not-tested	cumulative insertion frequency	-4.0618	-1.16153	-2.45119	-3.07511	-4.46101	-4.78962	-5.04576	-5.04576	-5.04576	-1.03069	-2.88146	-3.95089	-5.04576	-5.04576	-5.04576	-5.04576	-5.04576	-5.04576	-5.04576	-5.04576	-5.04576	-5.04576	-5.04576	-5.04576	-5.04576
							amino acid sequence resulting from in-frame insertions	QQKKTRGLF,N,N	QKKKTRGLF,N,N	QKKKTRGLF,N,N	N,N	N,N	N,N	N,N	N,N	N,N	N,QKKKTRGLF,N	N,QKKTTRGLF,N	N,QKKTHRGLF,N	N,N	N,N	N,N	N,N	N,N	N,N	N,N	N,N	N,N	N,N	N,N	N,N	N,N
							predicted furin-cleavable HA cleavage site (ProP cleavability score)
american-/A/chicken/Chiapas/02-11/2011|EPI_ISL_143880/1-767	CAAAGAAAAGCAAGAGGCTTATT	CAAAAAAAAGCAAGAGGCTTATT	QRKARGL-4A	QKKARGL-8A	8	not-tested	cumulative insertion frequency	-4.16087	-1.79329	-2.88473	-4.35999	-4.43633	-4.77319	-5.04576	-5.04576	-5.04576	-2.89153	-3.92697	-5.04399	-5.03534	-5.04576	-5.04576	-5.04576	-5.04576	-5.04576	-5.04576	-5.04576	-5.04576	-5.04576	-5.04576	-5.04576	-5.04576
							amino acid sequence resulting from in-frame insertions	QQKKARGLF,QKQKKARGLF,QKKQKKARGLF,N	QKKKARGLF,N,N	QKKKARGLF,N,N	N,N	N,N	N,N	N,N	N,N	N,N	N,QKKEARGLF,N	N,QKKATRGLF,N	N,N	N,N	N,N	N,N	N,N	N,N	N,N	N,N	N,N	N,N	N,N	N,N	N,N	N,N
							predicted furin-cleavable HA cleavage site (ProP cleavability score)
old-world_/A/chicken/Taiwan/1692/2013|EPI_ISL_158005/74-1695	CAAAGAAAGAAAAGAGGCCTATT	CAAAAAAAGAAAAGAGGCCTATT	QRKKRGL-4A	QKKKRGL-7A	7	not-tested	cumulative insertion frequency	-3.95608	-2.36195	-2.47107	-3.05483	-3.28494	-4.88927	-5.04576	-5.04576	-5.07444	-3.1962	-3.12682	-3.27188	-2.96157	-4.90109	-5.01278	-5.04576	-5.04576	-5.09605	-5.04576	-5.04576	-5.04576	-5.04576	-5.04576	-5.04576	-5.04576
							amino acid sequence resulting from in-frame insertions	QQKKKRGLF,QKKQKKKRGLF,N	QKKKKRGLF,N,N	QKKKKRGLF,N,N	QKKKKRGLF,N,N	QKKKKRGLF,N,N	N,N	N,N	N,N	N,N	N,QKKRKRGLF,N	N,QKKKERGLF,N	N,QKKKKRGLF,N	N,QKKKKRGLF,QKKKKRRGLF,N	N,N	N,N	N,N	N,N	N,N	N,N	N,N	N,N	N,N	N,N	N,N	N,N
							predicted furin-cleavable HA cleavage site (ProP cleavability score)
old-world_/A/chicken/Taiwan/CH-A1029/2010|EPI_ISL_266450/74-1695 old-world_/A/chicken/Taiwan/1680/2013|EPI_ISL_158003/74-1695 old-world_/A/chicken/Taiwan/1711/2013|EPI_ISL_158007/74-1695	CAAAGAAAGAAAAGAGGCCTATT	CAAAAAAAGAAAAGAGGCCTATT	QRKKRGL-4A	QKKKRGL-7A	7	not-tested	cumulative insertion frequency	-3.95608	-2.36195	-2.47107	-3.05483	-3.28494	-4.88927	-5.04576	-5.04576	-5.07444	-3.1962	-3.12682	-3.27188	-2.96157	-4.90109	-5.01278	-5.04576	-5.04576	-5.09605	-5.04576	-5.04576	-5.04576	-5.04576	-5.04576	-5.04576	-5.04576
							amino acid sequence resulting from in-frame insertions	QQKKKRGLF,QKKQKKKRGLF,N	QKKKKRGLF,N,N	QKKKKRGLF,N,N	QKKKKRGLF,N,N	QKKKKRGLF,N,N	N,N	N,N	N,N	N,N	N,QKKRKRGLF,N	N,QKKKERGLF,N	N,QKKKKRGLF,N	N,QKKKKRGLF,QKKKKRRGLF,N	N,N	N,N	N,N	N,N	N,N	N,N	N,N	N,N	N,N	N,N	N,N	N,N
							predicted furin-cleavable HA cleavage site (ProP cleavability score)
american-/A/chicken/Coahuila/IA20/2011|EPI_ISL_6781682/100-1767	CAAAGAAAGACAAGAGGCTTATT	CAAAAAAAGACAAGAGGCTTATT	QRKTRGL-3A	QKKTRGL-7A	7	not-tested	cumulative insertion frequency	-4.52819	-2.31238	-3.16959	-4.59978	-4.66253	-5.04576	-5.04576	-5.04576	-5.04576	-3.1962	-4.08508	-5.04576	-5.04576	-5.04576	-5.04576	-5.04576	-5.04576	-5.04576	-5.04576	-5.04576	-5.04576	-5.04576	-5.04576	-5.04576	-5.04576
							amino acid sequence resulting from in-frame insertions	QQKKTRGLF,N,N	N,N	N,N	N,N	N,N	N,N	N,N	N,N	N,N	N,QKKRTRGLF,N	N,QKKTARGLF,N	N,N	N,N	N,N	N,N	N,N	N,N	N,N	N,N	N,N	N,N	N,N	N,N	N,N	N,N
							predicted furin-cleavable HA cleavage site (ProP cleavability score)
american-/A/chicken/Durango/CPA-08970-18/2018|EPI_ISL_14867386/74-1695 american-/A/chicken/Guanajuato/CPA-00114-18/2018|EPI_ISL_14867387/74-1695 american-/A/chicken/Coahuila/CPA-17850/2017|EPI_ISL_14867308/74-1695	CAAAGAAAGACAAGAGGCTTATT	CAAAAAAAGACAAGAGGCTTATT	QRKTRGL-3A	QKKTRGL-7A	7	not-tested	cumulative insertion frequency	-4.52819	-2.31238	-3.16959	-4.59978	-4.66253	-5.04576	-5.04576	-5.04576	-5.04576	-3.1962	-4.08508	-5.04576	-5.04576	-5.04576	-5.04576	-5.04576	-5.04576	-5.04576	-5.04576	-5.04576	-5.04576	-5.04576	-5.04576	-5.04576	-5.04576
							amino acid sequence resulting from in-frame insertions	QQKKTRGLF,N,N	N,N	N,N	N,N	N,N	N,N	N,N	N,N	N,N	N,QKKRTRGLF,N	N,QKKTARGLF,N	N,N	N,N	N,N	N,N	N,N	N,N	N,N	N,N	N,N	N,N	N,N	N,N	N,N	N,N
							predicted furin-cleavable HA cleavage site (ProP cleavability score)
american-/A/chicken/Mexico/15-11/2011|EPI_ISL_143882/1-767 american-/A/chicken/Mexico/19-11/2011|EPI_ISL_143883/1-767 american-/A/chicken/Mexico/1416-11/2011|EPI_ISL_143886/1-767 american-/A/chicken/Mexico/1718-11/2011|EPI_ISL_143887/1-767 american-/A/chicken/Mexico/33-11/2011|EPI_ISL_143884/1-679 american-/A/chicken/Mexico/35-11/2011|EPI_ISL_143885/1-767 american-/A/chicken/Mexico/16-12/2012|EPI_ISL_148538/1-493 american-/A/chicken/Mexico/21-12/2012|EPI_ISL_148539/1-426 american-/A/chicken/Mexico/35-12/2012|EPI_ISL_148556/1-496 american-/A/chicken/Coahuila/IA05/2009|EPI_ISL_167218/87-1734	CAAAGAAAGACAAGAGGCTTATT	CAAAAAAAGACAAGAGGCTTATT	QRKTRGL-3A	QKKTRGL-7A	7	not-tested	cumulative insertion frequency	-4.52819	-2.31238	-3.16959	-4.59978	-4.66253	-5.04576	-5.04576	-5.04576	-5.04576	-3.1962	-4.08508	-5.04576	-5.04576	-5.04576	-5.04576	-5.04576	-5.04576	-5.04576	-5.04576	-5.04576	-5.04576	-5.04576	-5.04576	-5.04576	-5.04576
							amino acid sequence resulting from in-frame insertions	QQKKTRGLF,N,N	N,N	N,N	N,N	N,N	N,N	N,N	N,N	N,N	N,QKKRTRGLF,N	N,QKKTARGLF,N	N,N	N,N	N,N	N,N	N,N	N,N	N,N	N,N	N,N	N,N	N,N	N,N	N,N	N,N
							predicted furin-cleavable HA cleavage site (ProP cleavability score)
old-world-/A/duck/France/160014/2016|EPI_ISL_294124/74-1695	CAAAGGAAAAAAAGAGGACTATT	CAAAAGAAAAAAAGAGGACTATT	QRKKRGL-7A	QKKKRGL-7A	7	not-tested	cumulative insertion frequency	-5.08315	-3.16706	-3.92456	-4.12461	-4.4139	-3.01641	-2.34431	-2.78561	-3.78939	-3.16959	-3.23243	-3.21366	-3.21395	-4.75734	-3.57024	-4.7261	-4.94311	-5.007	-5.08332	-5.04576	-5.04576	-5.04576	-5.04576	-5.04576	-5.04576
							amino acid sequence resulting from in-frame insertions	N,N	QKKKKRGLF,N,N	QKKKKRGLF,QKKKKKRGLF,N,N	QKKKKRGLF,N,N	N,N	QKKKKRGLF,N,N	QKKKKRGLF,QKKKKKRGLF,N,N	QKKKKRGLF,N,N	N,N	N,N	N,N	N,N	N,QKKKKRGLF,N	N,N	N,QKKKREGLF,QKKKREKKGLF	N,QKKKREGLF,N	N,N	N,N	N,N	N,N	N,N	N,N	N,N	N,N	N,N
							predicted furin-cleavable HA cleavage site (ProP cleavability score)
american-/A/chicken/Mexico/23-12/2012|EPI_ISL_148558/1-482 american-/A/chicken/Mexico/22-12/2012|EPI_ISL_148557/1-493	CAAAGGAAAAAAAGAGGATTATT	CAAAAGAAAAAAAGAGGATTATT	QRKKRGL-7A	QKKKRGL-7A	7	not-tested	cumulative insertion frequency	-5.08315	-3.16706	-3.92456	-4.11467	-4.4039	-3.01262	-2.34299	-2.77417	-3.78939	-3.165	-3.22832	-3.20887	-3.20927	-4.75734	-3.5295	-4.7261	-4.94311	-5.007	-5.05445	-5.04576	-5.04576	-5.04576	-5.04576	-5.04576	-5.04576
							amino acid sequence resulting from in-frame insertions	N,N	QKKKKRGLF,N,N	QKKKKRGLF,QKKKKKRGLF,N,N	QKKKKRGLF,N,N	N,N	QKKKKRGLF,N,N	QKKKKRGLF,QKKKKKRGLF,QKKKRKKRGLF,N	QKKKKRGLF,N,N	N,N	N,QKKKKRGLF,N	N,N	N,N	N,QKKKKRGLF,QKKKKKRGLF,N	N,N	N,QKKKREGLF,QKKKREKKGLF	N,QKKKREGLF,N	N,N	N,N	N,N	N,N	N,N	N,N	N,N	N,N	N,N
							predicted furin-cleavable HA cleavage site (ProP cleavability score)							QKKKRKKRGLF(0.782)
old-world_/A/chicken/Taiwan/7350/2013|EPI_ISL_158009/74-1695 old-world_/A/chicken/Taiwan/A703-1/2008|EPI_ISL_31124/88-1732	CAAAGGAAAAAAAGAGGCCTATT	CAAAAGAAAAAAAGAGGCCTATT	QRKKRGL-7A	QKKKRGL-7A	7	not-tested	cumulative insertion frequency	-5.08315	-3.16706	-4.02359	-4.21455	-4.55691	-3.05299	-2.52168	-2.96179	-4.02729	-3.165	-3.22832	-3.20887	-3.20927	-4.75734	-3.5295	-4.7261	-4.94311	-5.09591	-5.04576	-5.04576	-5.04576	-5.04576	-5.04576	-5.04576	-5.04576
							amino acid sequence resulting from in-frame insertions	N,N	QKKKKRGLF,N,N	QKKKKRGLF,N,N	QKKKKRGLF,N,N	N,N	QKKKKRGLF,N,N	QKKKKRGLF,N,N	QKKKKRGLF,N,N	N,N	N,QKKKKRGLF,N	N,N	N,N	N,QKKKKRGLF,QKKKKKRGLF,N	N,N	N,QKKKREGLF,QKKKREKKGLF	N,QKKKREGLF,N	N,N	N,N	N,N	N,N	N,N	N,N	N,N	N,N	N,N
							predicted furin-cleavable HA cleavage site (ProP cleavability score)
american-/A/chicken/Texas/298313-2/2004|EPI_ISL_65669/90-1742 american-/A/chicken/TX/298313/04|EPI_ISL_4633/74-1695 american-/A/chicken/Texas/298313/2004|EPI_ISL_82478/74-1695	CAAAGGAAAAAAAGAGGCCTATT	CAAAAGAAAAAAAGAGGCCTATT	QRKKRGL-7A	QKKKRGL-7A	7	not-tested	cumulative insertion frequency	-5.08315	-3.16706	-4.02359	-4.21455	-4.55691	-3.05299	-2.52168	-2.96179	-4.02729	-3.165	-3.22832	-3.20887	-3.20927	-4.75734	-3.5295	-4.7261	-4.94311	-5.09591	-5.04576	-5.04576	-5.04576	-5.04576	-5.04576	-5.04576	-5.04576
							amino acid sequence resulting from in-frame insertions	N,N	QKKKKRGLF,N,N	QKKKKRGLF,N,N	QKKKKRGLF,N,N	N,N	QKKKKRGLF,N,N	QKKKKRGLF,N,N	QKKKKRGLF,N,N	N,N	N,QKKKKRGLF,N	N,N	N,N	N,QKKKKRGLF,QKKKKKRGLF,N	N,N	N,QKKKREGLF,QKKKREKKGLF	N,QKKKREGLF,N	N,N	N,N	N,N	N,N	N,N	N,N	N,N	N,N	N,N
							predicted furin-cleavable HA cleavage site (ProP cleavability score)
old-world_/A/chicken/Taiwan/8988/2013|EPI_ISL_158010/74-1695 old-world_/A/chicken/Taiwan/8994/2013|EPI_ISL_158011/59-1680 old-world_/A/chicken/Taiwan/8995/2013|EPI_ISL_158012/58-1679	CAAAGGAAAAAAAGAGGTCTATT	CAAAAGAAAAAAAGAGGTCTATT	QRKKRGL-7A	QKKKRGL-7A	7	not-tested	cumulative insertion frequency	-5.08315	-3.16706	-4.02915	-4.21901	-4.55691	-3.0541	-2.50206	-2.9428	-3.93917	-3.165	-3.22832	-3.20887	-3.20927	-4.75734	-3.5295	-4.7261	-4.94311	-5.02333	-5.08744	-5.04576	-5.04576	-5.04576	-5.04576	-5.04576	-5.04576
							amino acid sequence resulting from in-frame insertions	N,N	QKKKKRGLF,N,N	QKKKKRGLF,N,N	QKKKKRGLF,N,N	N,N	QKKKKRGLF,N,N	QKKKKRGLF,N,N	QKKKKRGLF,N,N	N,N	N,QKKKKRGLF,N	N,N	N,N	N,QKKKKRGLF,QKKKKKRGLF,N	N,N	N,QKKKREGLF,QKKKREKKGLF	N,QKKKREGLF,N	N,N	N,N	N,N	N,N	N,N	N,N	N,N	N,N	N,N
							predicted furin-cleavable HA cleavage site (ProP cleavability score)
american-/A/chicken/Jalisco/CPA-04688-23/2023|EPI_ISL_19521830/84-1713	CAGAGAAAAACAAGAGGATTGTT	CAGAAAAAAACAAGAGGATTGTT	QRKTRGL-5A	QKKTRGL-7A	7	not-tested	cumulative insertion frequency	-5.08583	-4.53402	-4.22426	-3.42014	-3.51339	-3.99809	-5.04576	-5.04576	-5.04576	-3.26381	-4.82732	-4.83933	-4.68369	-4.96114	-5.04088	-5.04576	-5.04576	-5.04576	-5.04576	-5.04576	-5.04576	-5.04576	-5.04576	-5.04576	-5.04576
							amino acid sequence resulting from in-frame insertions	N,N	N,N	N,N	N,N	N,N	N,N	N,N	N,N	N,N	N,N	N,N	N,N	N,N	N,N	N,N	N,N	N,N	N,N	N,N	N,N	N,N	N,N	N,N	N,N	N,N
							predicted furin-cleavable HA cleavage site (ProP cleavability score)
american-/A/chicken/Guanajuato/05-11/2011|EPI_ISL_143888/1-767	CAGAGAAAAACAAGAGGCTTGTT	CAGAAAAAAACAAGAGGCTTGTT	QRKTRGL-5A	QKKTRGL-7A	7	not-tested	cumulative insertion frequency	-5.08583	-4.53402	-4.22426	-3.42014	-3.51339	-3.99809	-5.04576	-5.04576	-5.04576	-3.26381	-4.82732	-4.83933	-4.68369	-4.96114	-5.04088	-5.04576	-5.04576	-5.04576	-5.04576	-5.04576	-5.04576	-5.04576	-5.04576	-5.04576	-5.04576
							amino acid sequence resulting from in-frame insertions	N,N	N,N	N,N	N,N	N,N	N,N	N,N	N,N	N,N	N,N	N,N	N,N	N,N	N,N	N,N	N,N	N,N	N,N	N,N	N,N	N,N	N,N	N,N	N,N	N,N
							predicted furin-cleavable HA cleavage site (ProP cleavability score)
old-world_/A/chicken/PH/A2821/2013|EPI_ISL_179540/74-1695	CAAAAAGAAAAAAGAGGCCTATT	CAAAAAGAAAAAAGAGGCCTATT	QKEKRGL-6A	QKEKRGL-6A	6	ShimA4	cumulative insertion frequency	-5.08315	-3.1604	-3.19059	-4.07435	-4.28485	-4.85046	-3.46286	-2.96179	-4.02729	-3.85081	-3.15758	-3.15357	-3.14386	-4.90109	-4.93709	-4.88927	-4.94311	-5.09591	-5.04576	-5.04576	-5.04576	-5.04576	-5.04576	-5.04576	-5.04576
							amino acid sequence resulting from in-frame insertions	N,N	QKKEKRGLF,QKEKEKRGLF,N,N	QKKEKRGLF,QKEKEKRGLF,N,N	QKEKEKRGLF,N,N	QKEEKRGLF,QKEKEKRGLF,N,N	N,N	QKEEKRGLF,N,N	QKEKKRGLF,N,N	N,N	N,QKEKKRGLF,N	N,QKEKKRGLF,N	N,N	N,QKEKKRGLF,QKEKKKRGLF,N	N,N	N,N	N,N	N,N	N,N	N,N	N,N	N,N	N,N	N,N	N,N	N,N
							predicted furin-cleavable HA cleavage site (ProP cleavability score)
old-world_/A/chicken/SC/a688/2015|EPI_ISL_179539/74-1695	CAAAGAGAAAAAAGAGGCCTATT	CAAAAAGAAAAAAGAGGCCTATT	QREKRGL-6A	QKEKRGL-6A	6	ShimA4	cumulative insertion frequency	-5.08315	-3.1604	-3.19059	-4.07435	-4.28485	-4.85046	-3.46286	-2.96179	-4.02729	-3.85081	-3.15758	-3.15357	-3.14386	-4.90109	-4.93709	-4.88927	-4.94311	-5.09591	-5.04576	-5.04576	-5.04576	-5.04576	-5.04576	-5.04576	-5.04576
							amino acid sequence resulting from in-frame insertions	N,N	QKKEKRGLF,QKEKEKRGLF,N,N	QKKEKRGLF,QKEKEKRGLF,N,N	QKEKEKRGLF,N,N	QKEEKRGLF,QKEKEKRGLF,N,N	N,N	QKEEKRGLF,N,N	QKEKKRGLF,N,N	N,N	N,QKEKKRGLF,N	N,QKEKKRGLF,N	N,N	N,QKEKKRGLF,QKEKKKRGLF,N	N,N	N,N	N,N	N,N	N,N	N,N	N,N	N,N	N,N	N,N	N,N	N,N
							predicted furin-cleavable HA cleavage site (ProP cleavability score)
old-world_/A/chicken/Taiwan/1209/03|EPI_ISL_3839/100-1770 american-/A/chicken/Texas/167280-4/2002|EPI_ISL_24631/100-1767 american-/A/chicken/TX/167280-4/02|EPI_ISL_3487/26-1678 american-/A/chicken/Texas/G021090002/2002|EPI_ISL_19293717/98-1763	CAAAGAGAAAAAAGAGGCCTATT	CAAAAAGAAAAAAGAGGCCTATT	QREKRGL-6A	QKEKRGL-6A	6	ShimA4	cumulative insertion frequency	-5.08315	-3.1604	-3.19059	-4.07435	-4.28485	-4.85046	-3.46286	-2.96179	-4.02729	-3.85081	-3.15758	-3.15357	-3.14386	-4.90109	-4.93709	-4.88927	-4.94311	-5.09591	-5.04576	-5.04576	-5.04576	-5.04576	-5.04576	-5.04576	-5.04576
							amino acid sequence resulting from in-frame insertions	N,N	QKKEKRGLF,QKEKEKRGLF,N,N	QKKEKRGLF,QKEKEKRGLF,N,N	QKEKEKRGLF,N,N	QKEEKRGLF,QKEKEKRGLF,N,N	N,N	QKEEKRGLF,N,N	QKEKKRGLF,N,N	N,N	N,QKEKKRGLF,N	N,QKEKKRGLF,N	N,N	N,QKEKKRGLF,QKEKKKRGLF,N	N,N	N,N	N,N	N,N	N,N	N,N	N,N	N,N	N,N	N,N	N,N	N,N
							predicted furin-cleavable HA cleavage site (ProP cleavability score)
old-world_/A/chicken/Taiwan/689/2012|EPI_ISL_158002/74-1695 old-world_/A/chicken/Taiwan/683/2012|EPI_ISL_158000/74-1695	CAAAGAGAAAAAAGAGGCCTATT	CAAAAAGAAAAAAGAGGCCTATT	QREKRGL-6A	QKEKRGL-6A	6	ShimA4	cumulative insertion frequency	-5.08315	-3.1604	-3.19059	-4.07435	-4.28485	-4.85046	-3.46286	-2.96179	-4.02729	-3.85081	-3.15758	-3.15357	-3.14386	-4.90109	-4.93709	-4.88927	-4.94311	-5.09591	-5.04576	-5.04576	-5.04576	-5.04576	-5.04576	-5.04576	-5.04576
							amino acid sequence resulting from in-frame insertions	N,N	QKKEKRGLF,QKEKEKRGLF,N,N	QKKEKRGLF,QKEKEKRGLF,N,N	QKEKEKRGLF,N,N	QKEEKRGLF,QKEKEKRGLF,N,N	N,N	QKEEKRGLF,N,N	QKEKKRGLF,N,N	N,N	N,QKEKKRGLF,N	N,QKEKKRGLF,N	N,N	N,QKEKKRGLF,QKEKKKRGLF,N	N,N	N,N	N,N	N,N	N,N	N,N	N,N	N,N	N,N	N,N	N,N	N,N
							predicted furin-cleavable HA cleavage site (ProP cleavability score)
old-world_/A/chicken/Taiwan/CY-A2628/2012|EPI_ISL_266449/74-1695 old-world_/A/chicken/Taiwan/4443/2013|EPI_ISL_158014/74-1695 old-world_/A/chicken/PT/a158/2015|EPI_ISL_179534/74-1695 old-world_/A/chicken/GY/a451/2015|EPI_ISL_179535/74-1695 old-world_/A/chicken/TY/a665/2015|EPI_ISL_179538/74-1695 old-world_/A/chicken/TC/a504/2015|EPI_ISL_179536/74-1695 old-world_/A/chicken/CH/a556/2015|EPI_ISL_179537/74-1695	CAAAGAGAAAAAAGAGGCCTATT	CAAAAAGAAAAAAGAGGCCTATT	QREKRGL-6A	QKEKRGL-6A	6	ShimA4	cumulative insertion frequency	-5.08315	-3.1604	-3.19059	-4.07435	-4.28485	-4.85046	-3.46286	-2.96179	-4.02729	-3.85081	-3.15758	-3.15357	-3.14386	-4.90109	-4.93709	-4.88927	-4.94311	-5.09591	-5.04576	-5.04576	-5.04576	-5.04576	-5.04576	-5.04576	-5.04576
							amino acid sequence resulting from in-frame insertions	N,N	QKKEKRGLF,QKEKEKRGLF,N,N	QKKEKRGLF,QKEKEKRGLF,N,N	QKEKEKRGLF,N,N	QKEEKRGLF,QKEKEKRGLF,N,N	N,N	QKEEKRGLF,N,N	QKEKKRGLF,N,N	N,N	N,QKEKKRGLF,N	N,QKEKKRGLF,N	N,N	N,QKEKKRGLF,QKEKKKRGLF,N	N,N	N,N	N,N	N,N	N,N	N,N	N,N	N,N	N,N	N,N	N,N	N,N
							predicted furin-cleavable HA cleavage site (ProP cleavability score)
american-/A/environment/South_Carolina/UGAI17-2485/2017|EPI_ISL_309421/90-1743	CAAAGAGAAAAAAGAGGCCTATT	CAAAAAGAAAAAAGAGGCCTATT	QREKRGL-6A	QKEKRGL-6A	6	ShimA4	cumulative insertion frequency	-5.08315	-3.1604	-3.19059	-4.07435	-4.28485	-4.85046	-3.46286	-2.96179	-4.02729	-3.85081	-3.15758	-3.15357	-3.14386	-4.90109	-4.93709	-4.88927	-4.94311	-5.09591	-5.04576	-5.04576	-5.04576	-5.04576	-5.04576	-5.04576	-5.04576
							amino acid sequence resulting from in-frame insertions	N,N	QKKEKRGLF,QKEKEKRGLF,N,N	QKKEKRGLF,QKEKEKRGLF,N,N	QKEKEKRGLF,N,N	QKEEKRGLF,QKEKEKRGLF,N,N	N,N	QKEEKRGLF,N,N	QKEKKRGLF,N,N	N,N	N,QKEKKRGLF,N	N,QKEKKRGLF,N	N,N	N,QKEKKRGLF,QKEKKKRGLF,N	N,N	N,N	N,N	N,N	N,N	N,N	N,N	N,N	N,N	N,N	N,N	N,N
							predicted furin-cleavable HA cleavage site (ProP cleavability score)
american-/A/quail/New_York/07-501360-001/2007|EPI_ISL_397842/90-1742	CAAAGAGAAAAAAGAGGCCTATT	CAAAAAGAAAAAAGAGGCCTATT	QREKRGL-6A	QKEKRGL-6A	6	ShimA4	cumulative insertion frequency	-5.08315	-3.1604	-3.19059	-4.07435	-4.28485	-4.85046	-3.46286	-2.96179	-4.02729	-3.85081	-3.15758	-3.15357	-3.14386	-4.90109	-4.93709	-4.88927	-4.94311	-5.09591	-5.04576	-5.04576	-5.04576	-5.04576	-5.04576	-5.04576	-5.04576
							amino acid sequence resulting from in-frame insertions	N,N	QKKEKRGLF,QKEKEKRGLF,N,N	QKKEKRGLF,QKEKEKRGLF,N,N	QKEKEKRGLF,N,N	QKEEKRGLF,QKEKEKRGLF,N,N	N,N	QKEEKRGLF,N,N	QKEKKRGLF,N,N	N,N	N,QKEKKRGLF,N	N,QKEKKRGLF,N	N,N	N,QKEKKRGLF,QKEKKKRGLF,N	N,N	N,N	N,N	N,N	N,N	N,N	N,N	N,N	N,N	N,N	N,N	N,N
							predicted furin-cleavable HA cleavage site (ProP cleavability score)
american-/A/chicken/Dominican_Republic/19-020695-015_1590-19_#8/2019|EPI_ISL_4069604/74-1695 american-/A/chicken/Dominican_Republic/19-020695-013_1136-19_#11/2019|EPI_ISL_4069602/74-1695 american-/A/chicken/Dominican_Republic/19-020695-012_1107-19_#16/2019|EPI_ISL_4069598/74-1695 american-/A/chicken/Dominican_Republic/19-020695-010_729-19_#2/2019|EPI_ISL_4069596/74-1695 american-/A/chicken/Dominican_Republic/19-020695-004_671-19_#15/2019|EPI_ISL_4069594/74-1695 american-/A/chicken/Dominican_Republic/19-020695-002_671-19_#13/2019|EPI_ISL_4069591/74-1695 american-/A/chicken/Dominican_Republic/19-020695-001_529-19_#9/2018|EPI_ISL_4069589/74-1695	CAAAGAGAAAAAAGAGGCCTGTT	CAAAAAGAAAAAAGAGGCCTGTT	QREKRGL-6A	QKEKRGL-6A	6	ShimA4	cumulative insertion frequency	-5.08315	-3.1604	-3.19059	-4.07435	-4.28485	-4.85046	-3.46286	-2.96774	-4.02729	-3.85081	-3.15758	-3.15357	-3.14386	-4.90109	-4.93709	-4.88927	-4.94311	-5.09591	-5.04576	-5.04576	-5.04576	-5.04576	-5.04576	-5.04576	-5.04576
							amino acid sequence resulting from in-frame insertions	N,N	QKKEKRGLF,QKEKEKRGLF,N,N	QKKEKRGLF,QKEKEKRGLF,N,N	QKEKEKRGLF,N,N	QKEEKRGLF,QKEKEKRGLF,N,N	N,N	QKEEKRGLF,N,N	QKEKKRGLF,N,N	N,N	N,QKEKKRGLF,N	N,QKEKKRGLF,N	N,N	N,QKEKKRGLF,QKEKKKRGLF,N	N,N	N,N	N,N	N,N	N,N	N,N	N,N	N,N	N,N	N,N	N,N	N,N
							predicted furin-cleavable HA cleavage site (ProP cleavability score)
old-world_/A/chicken/Taiwan/2948/2013|EPI_ISL_158008/74-1695 old-world_/A/chicken/Taiwan/8996/2013|EPI_ISL_158013/53-1674 old-world_/A/chicken/Taiwan/2593/2012|EPI_ISL_158024/74-1695	CAAAGAGAAAAAAGAGGTCTATT	CAAAAAGAAAAAAGAGGTCTATT	QREKRGL-6A	QKEKRGL-6A	6	ShimA4	cumulative insertion frequency	-5.08315	-3.1604	-3.19059	-4.0806	-4.2901	-4.85046	-3.43961	-2.9428	-3.93917	-3.85081	-3.15758	-3.15357	-3.14386	-4.90109	-4.93709	-4.88927	-4.94311	-5.02333	-5.08744	-5.04576	-5.04576	-5.04576	-5.04576	-5.04576	-5.04576
							amino acid sequence resulting from in-frame insertions	N,N	QKKEKRGLF,QKEKEKRGLF,N,N	QKKEKRGLF,QKEKEKRGLF,N,N	QKEKEKRGLF,N,N	QKEEKRGLF,QKEKEKRGLF,N,N	N,N	QKEEKRGLF,N,N	QKEKKRGLF,N,N	N,N	N,QKEKKRGLF,N	N,QKEKKRGLF,N	N,N	N,QKEKKRGLF,QKEKKKRGLF,N	N,N	N,N	N,N	N,N	N,N	N,N	N,N	N,N	N,N	N,N	N,N	N,N
							predicted furin-cleavable HA cleavage site (ProP cleavability score)
american-/A/chicken/Dominican_Republic/17-035772-2/2017|EPI_ISL_4069584/91-1756 american-/A/chicken/Dominican_Republic/17-035772-3/2017|EPI_ISL_4069585/91-1756 american-/A/chicken/Dominican_Republic/17-035000-15/2017|EPI_ISL_4069582/93-1758	CAAAGAGAAAAAAGAGGTCTGTT	CAAAAAGAAAAAAGAGGTCTGTT	QREKRGL-6A	QKEKRGL-6A	6	ShimA4	cumulative insertion frequency	-5.08315	-3.1604	-3.19059	-4.0806	-4.2901	-4.85046	-3.43961	-2.94895	-3.93917	-3.85081	-3.15758	-3.15357	-3.14386	-4.90109	-4.93709	-4.88927	-4.94311	-5.02333	-5.08744	-5.04576	-5.04576	-5.04576	-5.04576	-5.04576	-5.04576
							amino acid sequence resulting from in-frame insertions	N,N	QKKEKRGLF,QKEKEKRGLF,N,N	QKKEKRGLF,QKEKEKRGLF,N,N	QKEKEKRGLF,N,N	QKEEKRGLF,QKEKEKRGLF,N,N	N,N	QKEEKRGLF,N,N	QKEKKRGLF,N,N	N,N	N,QKEKKRGLF,N	N,QKEKKRGLF,N	N,N	N,QKEKKRGLF,QKEKKKRGLF,N	N,N	N,N	N,N	N,N	N,N	N,N	N,N	N,N	N,N	N,N	N,N	N,N
							predicted furin-cleavable HA cleavage site (ProP cleavability score)
old-world-/A/mallard/Bavaria/41/2006|EPI_ISL_68243/74-1695	AAAAGAGAAACAAGAGGACTATT	AAAAAAGAAACAAGAGGACTATT	KRETRGL-4A	KKETRGL-6A	6	not-tested	cumulative insertion frequency	-3.22713	-3.29516	-4.11378	-5.04576	-5.04576	-5.04576	-5.04576	-5.04576	-5.04576	-3.54432	-4.94664	-5.04576	-5.04576	-5.04576	-5.04576	-5.04576	-5.04576	-5.04576	-5.04576	-5.04576	-5.04576	-5.04576	-5.04576	-5.04576	-5.04576
							amino acid sequence resulting from in-frame insertions	KKKETRGLF,N,N	N,N	N,N	N,N	N,N	N,N	N,N	N,N	N,N	N,KKEKTRGLF,N	N,N	N,N	N,N	N,N	N,N	N,N	N,N	N,N	N,N	N,N	N,N	N,N	N,N	N,N	N,N
							predicted furin-cleavable HA cleavage site (ProP cleavability score)
american-/A/Ring-necked_Duck/Arizona/D1715902/2017|EPI_ISL_378279/100-1767	AAAAGAGAAACAAGAGGCCTATT	AAAAAAGAAACAAGAGGCCTATT	KRETRGL-4A	KKETRGL-6A	6	not-tested	cumulative insertion frequency	-3.22713	-3.29516	-4.11378	-5.04576	-5.04576	-5.04576	-5.04576	-5.04576	-5.04576	-3.51516	-4.94664	-5.04576	-5.04576	-5.04576	-5.04576	-5.04576	-5.04576	-5.04576	-5.04576	-5.04576	-5.04576	-5.04576	-5.04576	-5.04576	-5.04576
							amino acid sequence resulting from in-frame insertions	KKKETRGLF,N,N	N,N	N,N	N,N	N,N	N,N	N,N	N,N	N,N	N,KKEKTRGLF,N	N,N	N,N	N,N	N,N	N,N	N,N	N,N	N,N	N,N	N,N	N,N	N,N	N,N	N,N	N,N
							predicted furin-cleavable HA cleavage site (ProP cleavability score)
old-world-/A/red-necked_stint/Corner_Inlet/5847/2007|EPI_ISL_94948/1-1461	CAAAGAACCACAAGAGGACTATT	CAAAAAACCACAAGAGGACTATT	QRTTRGL-3A	QKTTRGL-6A	6	not-tested	cumulative insertion frequency	-5.07719	-3.57526	-4.35999	-5.04576	-5.04576	-5.04576	-5.04576	-5.04576	-5.04576	-5.04576	-5.01278	-5.04576	-5.04576	-5.04576	-5.04576	-5.04576	-5.04576	-5.04576	-5.04576	-5.04576	-5.04576	-5.04576	-5.04576	-5.04576	-5.04576
							amino acid sequence resulting from in-frame insertions	N,N	N,N	N,N	N,N	N,N	N,N	N,N	N,N	N,N	N,N	N,N	N,N	N,N	N,N	N,N	N,N	N,N	N,N	N,N	N,N	N,N	N,N	N,N	N,N	N,N
							predicted furin-cleavable HA cleavage site (ProP cleavability score)
old-world_/A/chicken/Taiwan/0502/2012|EPI_ISL_162475/100-1767	CAAAGAAGAAAAAGAGGCCTATT	CAAAAAAGAAAAAGAGGCCTATT	QRRKRGL-5A	QKRKRGL-6A	6	not-tested	cumulative insertion frequency	-5.08315	-2.96121	-3.05139	-3.16782	-4.39913	-4.88927	-5.04576	-4.96432	-4.02729	-3.47055	-3.51516	-3.08308	-3.08308	-4.90109	-5.01278	-5.04576	-4.96114	-5.09591	-5.04576	-5.04576	-5.04576	-5.04576	-5.04576	-5.04576	-5.04576
							amino acid sequence resulting from in-frame insertions	N,N	QKKRKRGLF,QKRKKRKRGLF,N	QKKRKRGLF,QKRKKRKRGLF,N	QKKRKRGLF,N,N	N,N	N,N	N,N	N,N	N,N	N,QKRKKRGLF,N	N,QKRKKRGLF,N	N,QKRKKRGLF,N	N,QKRKKRGLF,N	N,N	N,N	N,N	N,N	N,N	N,N	N,N	N,N	N,N	N,N	N,N	N,N
							predicted furin-cleavable HA cleavage site (ProP cleavability score)										QKRKKRGLF(0.705)	QKRKKRGLF(0.705)	QKRKKRGLF(0.705)	QKRKKRGLF(0.705)
american-/A/Gallus_gallus/Durango/CPA-07039-22/2022|EPI_ISL_20220214/93-1741 american-/A/Gallus_gallus/Durango/CPA-07087-22/2022|EPI_ISL_20220215/98-1746 american-/A/Gallus_gallus/Durango/CPA-07625-22/2022|EPI_ISL_20220218/98-1746 american-/A/Gallus_gallus/Durango/CPA-04228-22/2022|EPI_ISL_20220164/98-1746 american-/A/Gallus_gallus/Durango/CPA-04059-22/2022|EPI_ISL_20220021/98-1746 american-/A/Gallus_gallus/Durango/CPA-06448-22/2022|EPI_ISL_20220158/98-1746	CAAAGAAGAACAAGAGGATTGTT	CAAAAAAGAACAAGAGGATTGTT	QRRTRGL-3A	QKRTRGL-6A	6	not-tested	cumulative insertion frequency	-5.08315	-3.29516	-4.11378	-5.04576	-5.04576	-5.04576	-5.04576	-5.04576	-5.04576	-3.47055	-4.90432	-5.04576	-5.04576	-5.04576	-5.04576	-5.04576	-5.04576	-5.04576	-5.04576	-5.04576	-5.04576	-5.04576	-5.04576	-5.04576	-5.04576
							amino acid sequence resulting from in-frame insertions	N,N	N,N	N,N	N,N	N,N	N,N	N,N	N,N	N,N	N,QKRKTRGLF,N	N,QKRTTRGLF,N	N,N	N,N	N,N	N,N	N,N	N,N	N,N	N,N	N,N	N,N	N,N	N,N	N,N	N,N
							predicted furin-cleavable HA cleavage site (ProP cleavability score)
american-/A/chicken/Queretaro/1939-05/2005|EPI_ISL_167730/74-1695	CAAAGAAGAACAAGAGGCTTATT	CAAAAAAGAACAAGAGGCTTATT	QRRTRGL-3A	QKRTRGL-6A	6	not-tested	cumulative insertion frequency	-5.08315	-3.29516	-4.11378	-5.04576	-5.04576	-5.04576	-5.04576	-5.04576	-5.04576	-3.39666	-4.90432	-5.04576	-5.04576	-5.04576	-5.04576	-5.04576	-5.04576	-5.04576	-5.04576	-5.04576	-5.04576	-5.04576	-5.04576	-5.04576	-5.04576
							amino acid sequence resulting from in-frame insertions	N,N	N,N	N,N	N,N	N,N	N,N	N,N	N,N	N,N	N,QKRKTRGLF,N	N,QKRTTRGLF,N	N,N	N,N	N,N	N,N	N,N	N,N	N,N	N,N	N,N	N,N	N,N	N,N	N,N	N,N
							predicted furin-cleavable HA cleavage site (ProP cleavability score)
american-/A/Gallus_gallus/Durango/CPA-08568-22/2022|EPI_ISL_20234220/98-1746	CAAAGAAGAACAAGGGGATTGTT	CAAAAAAGAACAAGGGGATTGTT	QRRTRGL-3A	QKRTRGL-6A	6	not-tested	cumulative insertion frequency	-5.08315	-3.29516	-4.11378	-5.04576	-5.04576	-5.04576	-5.04576	-5.02333	-4.96946	-3.47055	-4.90432	-5.04576	-5.04576	-5.04576	-5.04576	-5.04576	-5.04576	-5.04576	-4.63055	-4.73978	-5.09071	-5.04576	-5.08078	-5.04576	-5.04576
							amino acid sequence resulting from in-frame insertions	N,N	N,N	N,N	N,N	N,N	N,N	N,N	N,N	N,N	N,QKRKTRGLF,N	N,QKRTTRGLF,N	N,N	N,N	N,N	N,N	N,N	N,N	N,N	N,N	N,N	N,N	N,N	N,N	N,N	N,N
							predicted furin-cleavable HA cleavage site (ProP cleavability score)
american-/A/chicken/Mexico/32-12/2012|EPI_ISL_148550/1-488	CAAAGGGAAAAAAGAGGATTATT	CAAAAGGAAAAAAGAGGATTATT	QREKRGL-6A	QKEKRGL-6A	6	not-tested	cumulative insertion frequency	-5.08732	-3.38896	-4.66388	-4.66388	-4.66388	-4.91237	-3.25242	-2.77417	-3.78939	-4.33382	-3.38896	-3.38896	-3.38896	-4.83639	-4.78054	-4.88927	-4.94311	-5.007	-5.05445	-5.04576	-5.04576	-5.04576	-5.04576	-5.04576	-5.04576
							amino acid sequence resulting from in-frame insertions	N,N	N,N	N,N	N,N	N,N	N,N	QKEEKRGLF,N,N	QKEKKRGLF,N,N	N,N	N,N	N,N	N,N	N,N	N,N	N,N	N,N	N,N	N,N	N,N	N,N	N,N	N,N	N,N	N,N	N,N
							predicted furin-cleavable HA cleavage site (ProP cleavability score)
old-world-/A/Eurasian_teal/France/25P001651/2025|EPI_ISL_19878528/74-1695	CAACAAGAAAAAAGAGGACTGTT	CAACAAGAAAAAAGAGGACTGTT	QQEKRGL-6A	QQEKRGL-6A	6	not-tested	cumulative insertion frequency	-5.04576	-5.04576	-5.02814	-5.08315	-4.18087	-4.85046	-3.25242	-2.78561	-3.78939	-4.33382	-5.04576	-3.96871	-3.16959	-4.90109	-4.93709	-4.88927	-4.94311	-5.007	-5.08332	-5.04576	-5.04576	-5.04576	-5.04576	-5.04576	-5.04576
							amino acid sequence resulting from in-frame insertions	N,N	N,N	N,N	N,N	QQEEKRGLF,QQEKEKRGLF,N,N	N,N	QQEEKRGLF,N,N	QQEKKRGLF,N,N	N,N	N,N	N,N	N,N	N,N	N,N	N,N	N,N	N,N	N,N	N,N	N,N	N,N	N,N	N,N	N,N	N,N
							predicted furin-cleavable HA cleavage site (ProP cleavability score)
american-/A/chicken/Queretaro/25-11/2011|EPI_ISL_143903/1-779 american-/A/chicken/Queretaro/26-11/2011|EPI_ISL_143904/1-767	CAACGAAAAACAAGAGGCCTGTT	CAACAAAAAACAAGAGGCCTGTT	QRKTRGL-5A	QQKTRGL-6A	6	not-tested	cumulative insertion frequency	-5.08799	-4.72165	-4.5195	-5.08799	-3.51339	-3.99809	-5.04576	-5.04576	-5.04576	-3.35271	-4.99437	-5.03191	-4.64353	-4.96114	-5.04088	-5.04576	-5.04576	-5.04576	-5.04576	-5.04576	-5.04576	-5.04576	-5.04576	-5.04576	-5.04576
							amino acid sequence resulting from in-frame insertions	N,N	N,N	N,N	N,N	N,N	N,N	N,N	N,N	N,N	N,N	N,N	N,N	N,N	N,N	N,N	N,N	N,N	N,N	N,N	N,N	N,N	N,N	N,N	N,N	N,N
							predicted furin-cleavable HA cleavage site (ProP cleavability score)
old-world_/A/duck/Japan/9UO139/2009|EPI_ISL_130222/74-1695	CAAAAAGAAACAAGAGGACTATT	CAAAAAGAAACAAGAGGACTATT	QKETRGL-5A	QKETRGL-5A	5	ShimA2	cumulative insertion frequency	-5.08315	-3.29516	-4.11378	-5.04576	-5.04576	-5.04576	-5.04576	-5.04576	-5.04576	-3.85081	-4.94664	-5.04576	-5.04576	-5.04576	-5.04576	-5.04576	-5.04576	-5.04576	-5.04576	-5.04576	-5.04576	-5.04576	-5.04576	-5.04576	-5.04576
							amino acid sequence resulting from in-frame insertions	N,N	N,N	N,N	N,N	N,N	N,N	N,N	N,N	N,N	N,QKEKTRGLF,N	N,N	N,N	N,N	N,N	N,N	N,N	N,N	N,N	N,N	N,N	N,N	N,N	N,N	N,N	N,N
							predicted furin-cleavable HA cleavage site (ProP cleavability score)
old-world-/A/duck/France/06436/2006|EPI_ISL_65840/96-1744 old-world-/A/duck/France/06436/2006|EPI_ISL_26264/74-1695	CAAAAAGAAACAAGAGGACTATT	CAAAAAGAAACAAGAGGACTATT	QKETRGL-5A	QKETRGL-5A	5	ShimA2	cumulative insertion frequency	-5.08315	-3.29516	-4.11378	-5.04576	-5.04576	-5.04576	-5.04576	-5.04576	-5.04576	-3.85081	-4.94664	-5.04576	-5.04576	-5.04576	-5.04576	-5.04576	-5.04576	-5.04576	-5.04576	-5.04576	-5.04576	-5.04576	-5.04576	-5.04576	-5.04576
							amino acid sequence resulting from in-frame insertions	N,N	N,N	N,N	N,N	N,N	N,N	N,N	N,N	N,N	N,QKEKTRGLF,N	N,N	N,N	N,N	N,N	N,N	N,N	N,N	N,N	N,N	N,N	N,N	N,N	N,N	N,N	N,N
							predicted furin-cleavable HA cleavage site (ProP cleavability score)
old-world-/A/duck/France/080032/2008|EPI_ISL_65841/74-1695 old-world-/A/duck/France/080036/2008|EPI_ISL_65842/74-1702 old-world-/A/Anas_platyrhynchos/Belgium/11442_39/2016|EPI_ISL_502603/74-1719	CAAAAAGAAACAAGAGGACTATT	CAAAAAGAAACAAGAGGACTATT	QKETRGL-5A	QKETRGL-5A	5	ShimA2	cumulative insertion frequency	-5.08315	-3.29516	-4.11378	-5.04576	-5.04576	-5.04576	-5.04576	-5.04576	-5.04576	-3.85081	-4.94664	-5.04576	-5.04576	-5.04576	-5.04576	-5.04576	-5.04576	-5.04576	-5.04576	-5.04576	-5.04576	-5.04576	-5.04576	-5.04576	-5.04576
							amino acid sequence resulting from in-frame insertions	N,N	N,N	N,N	N,N	N,N	N,N	N,N	N,N	N,N	N,QKEKTRGLF,N	N,N	N,N	N,N	N,N	N,N	N,N	N,N	N,N	N,N	N,N	N,N	N,N	N,N	N,N	N,N
							predicted furin-cleavable HA cleavage site (ProP cleavability score)
old-world-/A/mallard_duck/Netherlands/43/2006|EPI_ISL_17767836/100-1767 old-world-/A/mallard/France/061054/2006|EPI_ISL_65843/74-1702 old-world-/A/mallard/France/06964/2006|EPI_ISL_65844/95-1746 old-world-/A/teal/Foehr/Wv1378-79/2003|EPI_ISL_17767507/100-1767 old-world-/A/teal/Germany/Wv632/2005|EPI_ISL_74112/100-1767 old-world-/A/mallard/Netherlands/65/2006|EPI_ISL_84557/95-1746 old-world-/A/duck/France/06964/2006|EPI_ISL_26258/74-1695 old-world-/A/duck/France/061054/2006|EPI_ISL_26259/74-1695 old-world-/A/mallard/Denmark/64650/03|EPI_ISL_67402/74-1695 old-world-/A/teal/Germany/WV632/2005|EPI_ISL_2984/74-1695 old-world-/A/mallard/Denmark/64650/2003|EPI_ISL_128946/100-1767	CAAAAAGAAACAAGAGGACTATT	CAAAAAGAAACAAGAGGACTATT	QKETRGL-5A	QKETRGL-5A	5	ShimA2	cumulative insertion frequency	-5.08315	-3.29516	-4.11378	-5.04576	-5.04576	-5.04576	-5.04576	-5.04576	-5.04576	-3.85081	-4.94664	-5.04576	-5.04576	-5.04576	-5.04576	-5.04576	-5.04576	-5.04576	-5.04576	-5.04576	-5.04576	-5.04576	-5.04576	-5.04576	-5.04576
							amino acid sequence resulting from in-frame insertions	N,N	N,N	N,N	N,N	N,N	N,N	N,N	N,N	N,N	N,QKEKTRGLF,N	N,N	N,N	N,N	N,N	N,N	N,N	N,N	N,N	N,N	N,N	N,N	N,N	N,N	N,N	N,N
							predicted furin-cleavable HA cleavage site (ProP cleavability score)
old-world-/A/duck/Italy/24VIR11053-5/2024|EPI_ISL_19873088/74-1695	CAAAAAGAAACAAGAGGACTGTT	CAAAAAGAAACAAGAGGACTGTT	QKETRGL-5A	QKETRGL-5A	5	ShimA2	cumulative insertion frequency	-5.08315	-3.29516	-4.11378	-5.04576	-5.04576	-5.04576	-5.04576	-5.04576	-5.04576	-3.85081	-4.94664	-5.04576	-5.04576	-5.04576	-5.04576	-5.04576	-5.04576	-5.04576	-5.04576	-5.04576	-5.04576	-5.04576	-5.04576	-5.04576	-5.04576
							amino acid sequence resulting from in-frame insertions	N,N	N,N	N,N	N,N	N,N	N,N	N,N	N,N	N,N	N,QKEKTRGLF,N	N,N	N,N	N,N	N,N	N,N	N,N	N,N	N,N	N,N	N,N	N,N	N,N	N,N	N,N	N,N
							predicted furin-cleavable HA cleavage site (ProP cleavability score)
old-world-/A/mallard_duck/Netherlands/63/2006|EPI_ISL_328995/100-1767 old-world-/A/mallard_duck/Netherlands/12/2006|EPI_ISL_243448/100-1767	CAAAAAGAAACAAGAGGACTGTT	CAAAAAGAAACAAGAGGACTGTT	QKETRGL-5A	QKETRGL-5A	5	ShimA2	cumulative insertion frequency	-5.08315	-3.29516	-4.11378	-5.04576	-5.04576	-5.04576	-5.04576	-5.04576	-5.04576	-3.85081	-4.94664	-5.04576	-5.04576	-5.04576	-5.04576	-5.04576	-5.04576	-5.04576	-5.04576	-5.04576	-5.04576	-5.04576	-5.04576	-5.04576	-5.04576
							amino acid sequence resulting from in-frame insertions	N,N	N,N	N,N	N,N	N,N	N,N	N,N	N,N	N,N	N,QKEKTRGLF,N	N,N	N,N	N,N	N,N	N,N	N,N	N,N	N,N	N,N	N,N	N,N	N,N	N,N	N,N	N,N
							predicted furin-cleavable HA cleavage site (ProP cleavability score)
old-world-/A/turkey/England/018179/2021|EPI_ISL_11402318/90-1742 old-world-/A/chicken/Denmark/S02750-3/2020|EPI_ISL_410987/85-1706 old-world-/A/green_sandpiper/Netherlands/19011490-013/2019|EPI_ISL_822837/90-1742 old-world-/A/mallard/France/20P017917/2020|EPI_ISL_1263541/74-1695	CAAAAAGAAACAAGAGGACTGTT	CAAAAAGAAACAAGAGGACTGTT	QKETRGL-5A	QKETRGL-5A	5	ShimA2	cumulative insertion frequency	-5.08315	-3.29516	-4.11378	-5.04576	-5.04576	-5.04576	-5.04576	-5.04576	-5.04576	-3.85081	-4.94664	-5.04576	-5.04576	-5.04576	-5.04576	-5.04576	-5.04576	-5.04576	-5.04576	-5.04576	-5.04576	-5.04576	-5.04576	-5.04576	-5.04576
							amino acid sequence resulting from in-frame insertions	N,N	N,N	N,N	N,N	N,N	N,N	N,N	N,N	N,N	N,QKEKTRGLF,N	N,N	N,N	N,N	N,N	N,N	N,N	N,N	N,N	N,N	N,N	N,N	N,N	N,N	N,N	N,N
							predicted furin-cleavable HA cleavage site (ProP cleavability score)
american-/A/chicken/Veracruz/232-6169/1998|EPI_ISL_17767822/100-1767	CAAAAAGAAACAAGAGGATTATT	CAAAAAGAAACAAGAGGATTATT	QKETRGL-5A	QKETRGL-5A	5	ShimA2	cumulative insertion frequency	-5.08315	-3.29516	-4.11378	-5.04576	-5.04576	-5.04576	-5.04576	-5.04576	-5.04576	-3.85081	-4.94664	-5.04576	-5.04576	-5.04576	-5.04576	-5.04576	-5.04576	-5.04576	-5.04576	-5.04576	-5.04576	-5.04576	-5.04576	-5.04576	-5.04576
							amino acid sequence resulting from in-frame insertions	N,N	N,N	N,N	N,N	N,N	N,N	N,N	N,N	N,N	N,QKEKTRGLF,N	N,N	N,N	N,N	N,N	N,N	N,N	N,N	N,N	N,N	N,N	N,N	N,N	N,N	N,N	N,N
							predicted furin-cleavable HA cleavage site (ProP cleavability score)
old-world_/A/duck/Hokkaido/84/2002|EPI_ISL_306/88-1733 old-world_/A/duck/Shizuoka/40/2002|EPI_ISL_30658/74-1695	CAAAAAGAAACAAGAGGCCTATT	CAAAAAGAAACAAGAGGCCTATT	QKETRGL-5A	QKETRGL-5A	5	ShimA2	cumulative insertion frequency	-5.08315	-3.29516	-4.11378	-5.04576	-5.04576	-5.04576	-5.04576	-5.04576	-5.04576	-3.85081	-4.94664	-5.04576	-5.04576	-5.04576	-5.04576	-5.04576	-5.04576	-5.04576	-5.04576	-5.04576	-5.04576	-5.04576	-5.04576	-5.04576	-5.04576
							amino acid sequence resulting from in-frame insertions	N,N	N,N	N,N	N,N	N,N	N,N	N,N	N,N	N,N	N,QKEKTRGLF,N	N,N	N,N	N,N	N,N	N,N	N,N	N,N	N,N	N,N	N,N	N,N	N,N	N,N	N,N	N,N
							predicted furin-cleavable HA cleavage site (ProP cleavability score)
american-/A/Ruddy_Turnstone/Florida/AI12-1476/2012|EPI_ISL_17768566/82-1710 american-/A/Ruddy_Turnstone/Florida/AI12-1244/2012|EPI_ISL_17768564/79-1707 american-/A/Ruddy_Turnstone/Florida/AI12-1161/2012|EPI_ISL_17768563/76-1704 american-/A/Ruddy_Turnstone/New_Jersey/AI12-2279/2012|EPI_ISL_17768681/79-1707	CAAAAAGAAACAAGAGGCCTATT	CAAAAAGAAACAAGAGGCCTATT	QKETRGL-5A	QKETRGL-5A	5	ShimA2	cumulative insertion frequency	-5.08315	-3.29516	-4.11378	-5.04576	-5.04576	-5.04576	-5.04576	-5.04576	-5.04576	-3.85081	-4.94664	-5.04576	-5.04576	-5.04576	-5.04576	-5.04576	-5.04576	-5.04576	-5.04576	-5.04576	-5.04576	-5.04576	-5.04576	-5.04576	-5.04576
							amino acid sequence resulting from in-frame insertions	N,N	N,N	N,N	N,N	N,N	N,N	N,N	N,N	N,N	N,QKEKTRGLF,N	N,N	N,N	N,N	N,N	N,N	N,N	N,N	N,N	N,N	N,N	N,N	N,N	N,N	N,N	N,N
							predicted furin-cleavable HA cleavage site (ProP cleavability score)
american-/A/mallard/California/2396/2010|EPI_ISL_125796/90-1742 american-/A/mallard/Washington/454202-15/2006|EPI_ISL_64394/90-1737 american-/A/waterfowl/Colorado/462963/2006|EPI_ISL_80972/90-1742 american-/A/mallard/California/SL06B72H5/2018|EPI_ISL_697555/99-1767 american-/A/mallard/California/UCD102396mdck/2016|EPI_ISL_697580/99-1767 american-/A/redhead/Mexico-Sonora/408/2008|EPI_ISL_278155/99-1767 american-/A/avian/Colorado/456648/2006|EPI_ISL_79750/90-1742 american-/A/gadwall/Missouri/10MO0280/2010|EPI_ISL_135055/90-1742	CAAAAAGAAACAAGAGGCCTATT	CAAAAAGAAACAAGAGGCCTATT	QKETRGL-5A	QKETRGL-5A	5	ShimA2	cumulative insertion frequency	-5.08315	-3.29516	-4.11378	-5.04576	-5.04576	-5.04576	-5.04576	-5.04576	-5.04576	-3.85081	-4.94664	-5.04576	-5.04576	-5.04576	-5.04576	-5.04576	-5.04576	-5.04576	-5.04576	-5.04576	-5.04576	-5.04576	-5.04576	-5.04576	-5.04576
							amino acid sequence resulting from in-frame insertions	N,N	N,N	N,N	N,N	N,N	N,N	N,N	N,N	N,N	N,QKEKTRGLF,N	N,N	N,N	N,N	N,N	N,N	N,N	N,N	N,N	N,N	N,N	N,N	N,N	N,N	N,N	N,N
							predicted furin-cleavable HA cleavage site (ProP cleavability score)
american-/A/mallard/New_Hampshire/16-029391-25/2016|EPI_ISL_397809/90-1743 american-/A/mallard/Wisconsin/10OS1604/2010|EPI_ISL_134898/90-1743	CAAAAAGAAACAAGAGGCCTATT	CAAAAAGAAACAAGAGGCCTATT	QKETRGL-5A	QKETRGL-5A	5	ShimA2	cumulative insertion frequency	-5.08315	-3.29516	-4.11378	-5.04576	-5.04576	-5.04576	-5.04576	-5.04576	-5.04576	-3.85081	-4.94664	-5.04576	-5.04576	-5.04576	-5.04576	-5.04576	-5.04576	-5.04576	-5.04576	-5.04576	-5.04576	-5.04576	-5.04576	-5.04576	-5.04576
							amino acid sequence resulting from in-frame insertions	N,N	N,N	N,N	N,N	N,N	N,N	N,N	N,N	N,N	N,QKEKTRGLF,N	N,N	N,N	N,N	N,N	N,N	N,N	N,N	N,N	N,N	N,N	N,N	N,N	N,N	N,N	N,N
							predicted furin-cleavable HA cleavage site (ProP cleavability score)
american-/A/cinnamon_teal/California/HKWF1111/2007|EPI_ISL_25500/100-1767 american-/A/northern_shoveler/Mexico-Sonora/797/2008|EPI_ISL_278064/100-1767 american-/A/cinnamon_teal/California/HKWF1111C/2007|EPI_ISL_94198/90-1742	CAAAAAGAAACAAGAGGCCTCTT	CAAAAAGAAACAAGAGGCCTCTT	QKETRGL-5A	QKETRGL-5A	5	ShimA2	cumulative insertion frequency	-5.08315	-3.29516	-4.11378	-5.04576	-5.04576	-5.04576	-5.04576	-5.04576	-5.04576	-3.85081	-4.94664	-5.04576	-5.04576	-5.04576	-5.04576	-5.04576	-5.04576	-5.04576	-5.04576	-5.04576	-5.04576	-5.04576	-5.04576	-5.04576	-5.04576
							amino acid sequence resulting from in-frame insertions	N,N	N,N	N,N	N,N	N,N	N,N	N,N	N,N	N,N	N,QKEKTRGLF,N	N,N	N,N	N,N	N,N	N,N	N,N	N,N	N,N	N,N	N,N	N,N	N,N	N,N	N,N	N,N
							predicted furin-cleavable HA cleavage site (ProP cleavability score)
american-/A/chicken/Durango/1433-14/2006|EPI_ISL_17767814/74-1695 american-/A/chicken/Durango/1433-8/2005|EPI_ISL_17767812/74-1695 american-/A/chicken/Durango/1433-2/2005|EPI_ISL_17767809/74-1695 american-/A/chicken/Coahuila/1433-15/2006|EPI_ISL_17767808/74-1695 american-/A/chicken/Coahuila/2675-05/2005|EPI_ISL_167731/74-1695 american-/A/chicken/Coahuila/3739-05/2005|EPI_ISL_167734/74-1695 american-/A/chicken/Durango/2678-05/2005|EPI_ISL_167732/74-1695 american-/A/chicken/Durango/3717-05/2005|EPI_ISL_167733/74-1695 american-/A/chicken/Durango/6973-05/2005|EPI_ISL_167739/74-1695 american-/A/chicken/Queretaro/0089-06/2006|EPI_ISL_167742/74-1695 american-/A/chicken/Mexico/0867-06/2006|EPI_ISL_167746/74-1695 american-/A/chicken/Durango/0590-06/2006|EPI_ISL_167751/74-1695 american-/A/chicken/Durango/1555-06/2006|EPI_ISL_167748/74-1695 american-/A/chicken/Mexico/831-06/2006|EPI_ISL_167753/74-1695 american-/A/chicken/Coahuila/2936-06/2006|EPI_ISL_167756/74-1695 american-/A/chicken/Durango/2238-06/2006|EPI_ISL_167762/74-1695 american-/A/chicken/Durango/2393-06/2006|EPI_ISL_167763/74-1695 american-/A/chicken/Durango/2880-06/2006|EPI_ISL_167764/74-1695	CAAAAAGAAACAAGAGGCTTATT	CAAAAAGAAACAAGAGGCTTATT	QKETRGL-5A	QKETRGL-5A	5	ShimA2	cumulative insertion frequency	-5.08315	-3.29516	-4.11378	-5.04576	-5.04576	-5.04576	-5.04576	-5.04576	-5.04576	-3.85081	-4.94664	-5.04576	-5.04576	-5.04576	-5.04576	-5.04576	-5.04576	-5.04576	-5.04576	-5.04576	-5.04576	-5.04576	-5.04576	-5.04576	-5.04576
							amino acid sequence resulting from in-frame insertions	N,N	N,N	N,N	N,N	N,N	N,N	N,N	N,N	N,N	N,QKEKTRGLF,N	N,N	N,N	N,N	N,N	N,N	N,N	N,N	N,N	N,N	N,N	N,N	N,N	N,N	N,N	N,N
							predicted furin-cleavable HA cleavage site (ProP cleavability score)
american-/A/chicken/Durango/1433-4/2005|EPI_ISL_17767810/74-1695	CAAAAAGAAACAAGAGGCTTATT	CAAAAAGAAACAAGAGGCTTATT	QKETRGL-5A	QKETRGL-5A	5	ShimA2	cumulative insertion frequency	-5.08315	-3.29516	-4.11378	-5.04576	-5.04576	-5.04576	-5.04576	-5.04576	-5.04576	-3.85081	-4.94664	-5.04576	-5.04576	-5.04576	-5.04576	-5.04576	-5.04576	-5.04576	-5.04576	-5.04576	-5.04576	-5.04576	-5.04576	-5.04576	-5.04576
							amino acid sequence resulting from in-frame insertions	N,N	N,N	N,N	N,N	N,N	N,N	N,N	N,N	N,N	N,QKEKTRGLF,N	N,N	N,N	N,N	N,N	N,N	N,N	N,N	N,N	N,N	N,N	N,N	N,N	N,N	N,N	N,N
							predicted furin-cleavable HA cleavage site (ProP cleavability score)
american-/A/chicken/Mexico/435/2005|EPI_ISL_29505/74-1695 american-/A/chicken/Jalisco/228-4471/1998|EPI_ISL_68597/1-1607 american-/A/chicken/Mexico/22184/1998|EPI_ISL_68600/1-1618 american-/A/parrot/CA/6032/04|EPI_ISL_9842/74-1695	CAAAAAGAAACAAGAGGCTTATT	CAAAAAGAAACAAGAGGCTTATT	QKETRGL-5A	QKETRGL-5A	5	ShimA2	cumulative insertion frequency	-5.08315	-3.29516	-4.11378	-5.04576	-5.04576	-5.04576	-5.04576	-5.04576	-5.04576	-3.85081	-4.94664	-5.04576	-5.04576	-5.04576	-5.04576	-5.04576	-5.04576	-5.04576	-5.04576	-5.04576	-5.04576	-5.04576	-5.04576	-5.04576	-5.04576
							amino acid sequence resulting from in-frame insertions	N,N	N,N	N,N	N,N	N,N	N,N	N,N	N,N	N,N	N,QKEKTRGLF,N	N,N	N,N	N,N	N,N	N,N	N,N	N,N	N,N	N,N	N,N	N,N	N,N	N,N	N,N	N,N
							predicted furin-cleavable HA cleavage site (ProP cleavability score)
american-/A/chicken/Mexico/9-M6/2005|EPI_ISL_86493/1-756	CAAAAAGAAACAAGAGGCTTATT	CAAAAAGAAACAAGAGGCTTATT	QKETRGL-5A	QKETRGL-5A	5	ShimA2	cumulative insertion frequency	-5.08315	-3.29516	-4.11378	-5.04576	-5.04576	-5.04576	-5.04576	-5.04576	-5.04576	-3.85081	-4.94664	-5.04576	-5.04576	-5.04576	-5.04576	-5.04576	-5.04576	-5.04576	-5.04576	-5.04576	-5.04576	-5.04576	-5.04576	-5.04576	-5.04576
							amino acid sequence resulting from in-frame insertions	N,N	N,N	N,N	N,N	N,N	N,N	N,N	N,N	N,N	N,QKEKTRGLF,N	N,N	N,N	N,N	N,N	N,N	N,N	N,N	N,N	N,N	N,N	N,N	N,N	N,N	N,N	N,N
							predicted furin-cleavable HA cleavage site (ProP cleavability score)
american-/A/chicken/Morelos/227-4353/1998|EPI_ISL_6781782/100-1767 american-/A/chicken/Guatemala/22189/1998|EPI_ISL_6781702/100-1767 american-/A/chicken/Chiapas/15406/1997|EPI_ISL_68657/1-1620 american-/A/chicken/Chiapas/15408/1997|EPI_ISL_68658/1-1609	CAAAAAGAAACAAGAGGCTTATT	CAAAAAGAAACAAGAGGCTTATT	QKETRGL-5A	QKETRGL-5A	5	ShimA2	cumulative insertion frequency	-5.08315	-3.29516	-4.11378	-5.04576	-5.04576	-5.04576	-5.04576	-5.04576	-5.04576	-3.85081	-4.94664	-5.04576	-5.04576	-5.04576	-5.04576	-5.04576	-5.04576	-5.04576	-5.04576	-5.04576	-5.04576	-5.04576	-5.04576	-5.04576	-5.04576
							amino acid sequence resulting from in-frame insertions	N,N	N,N	N,N	N,N	N,N	N,N	N,N	N,N	N,N	N,QKEKTRGLF,N	N,N	N,N	N,N	N,N	N,N	N,N	N,N	N,N	N,N	N,N	N,N	N,N	N,N	N,N	N,N
							predicted furin-cleavable HA cleavage site (ProP cleavability score)
old-world-/A/duck/France/05056a/2005|EPI_ISL_64862/77-1706	CAAAAAGAAACAAGAGGGCTATT	CAAAAAGAAACAAGAGGGCTATT	QKETRGL-5A	QKETRGL-5A	5	ShimA2	cumulative insertion frequency	-5.08315	-3.29516	-4.11378	-5.04576	-5.04576	-5.04576	-5.04576	-5.04576	-5.04576	-3.85081	-4.94664	-5.04576	-5.04576	-5.04576	-5.04576	-5.04576	-5.04576	-5.04576	-5.04576	-5.04576	-5.04576	-5.04576	-5.04576	-5.04576	-5.04576
							amino acid sequence resulting from in-frame insertions	N,N	N,N	N,N	N,N	N,N	N,N	N,N	N,N	N,N	N,QKEKTRGLF,N	N,N	N,N	N,N	N,N	N,N	N,N	N,N	N,N	N,N	N,N	N,N	N,N	N,N	N,N	N,N
							predicted furin-cleavable HA cleavage site (ProP cleavability score)
american-/A/chicken/Jalisco/229-4592/1998|EPI_ISL_6781707/100-1767	CAAAAAGAAACAAGAGGTTTATT	CAAAAAGAAACAAGAGGTTTATT	QKETRGL-5A	QKETRGL-5A	5	ShimA2	cumulative insertion frequency	-5.08315	-3.29516	-4.11378	-5.04576	-5.04576	-5.04576	-5.04576	-5.04576	-5.04576	-3.85081	-4.94664	-5.04576	-5.04576	-5.04576	-5.04576	-5.04576	-5.04576	-5.04576	-5.04576	-5.04576	-5.04576	-5.04576	-5.04576	-5.04576	-5.04576
							amino acid sequence resulting from in-frame insertions	N,N	N,N	N,N	N,N	N,N	N,N	N,N	N,N	N,N	N,QKEKTRGLF,N	N,N	N,N	N,N	N,N	N,N	N,N	N,N	N,N	N,N	N,N	N,N	N,N	N,N	N,N	N,N
							predicted furin-cleavable HA cleavage site (ProP cleavability score)
old-world-/A/spur-winged_goose/Nigeria/226/2008|EPI_ISL_87809/74-1695 old-world-/A/spur-winged_goose/Nigeria/210/2008|EPI_ISL_87808/20-1641 old-world-/A/shoveler/Egypt/20313-NAMRU3/2003|EPI_ISL_120183/74-1695 old-world-/A/teal/Egypt/9885-NAMRU3/2005|EPI_ISL_64952/1-1197 old-world-/A/spur-winged_goose/Nigeria/2/2008|EPI_ISL_87807/74-1695 old-world_/A/wild_duck/Korea/PSC18-15/2010|EPI_ISL_158778/70-1736 old-world_/A/wild_duck/Korea/PSC18-20/2010|EPI_ISL_158779/71-1737 old-world_/A/tundra_swan/Shimane/3211A001/2011|EPI_ISL_144490/88-1733 old-world_/A/duck/Singapore/3/1997|EPI_ISL_3224/97-1761 old-world_/A/aquatic_bird/South_Korea/CN21/2011|EPI_ISL_6785228/74-1695 old-world_/A/canvasback/Xianghai/428/2011|EPI_ISL_131282/74-1695 old-world_/A/little_grebe/Xianghai/429/2011|EPI_ISL_131283/74-1695 old-world_/A/baikal_teal/Xianghai/426/2011|EPI_ISL_131280/74-1695 old-world_/A/spot-billed_duck/Xianghai/427/2011|EPI_ISL_131281/74-1695 old-world_/A/green-winged_teal/Xianghai/430/2011|EPI_ISL_131284/74-1695 old-world_/A/swan/Hokkaido/4/1996|EPI_ISL_299/34-1599 old-world_/A/swan/Hokkaido/51/1996|EPI_ISL_300/70-1633 old-world_/A/whistling_swan/Shimane/580/02|EPI_ISL_67917/74-1695 old-world_/A/common_teal/Korea/A40-1/2012|EPI_ISL_243044/74-1719 old-world_/A/aquatic_bird/Korea/CN2/2009|EPI_ISL_256570/74-1695 old-world_/A/duck/Thailand/CU-12205C/2012|EPI_ISL_156345/83-1729 old-world_/A/wild_bird_feces/Cheonsuman2/2002|EPI_ISL_70571/100-1767 old-world_/A/Pekin_duck/Singapore/F59/04/98|EPI_ISL_68585/88-1733 old-world-/A/Anas_platyrhynchos/09-884/2008|EPI_ISL_74837/74-1695 old-world-/A/Anas_platyrhynchos/Belgium/09-762-P1/2008|EPI_ISL_74836/74-1695 old-world-/A/mallard/Italy/1980/1993|EPI_ISL_12420/74-1684 old-world-/A/duck/Moscow/4182-C-mDk777_1(8)/2017|EPI_ISL_19216822/88-1737 old-world-/A/duck/Moscow/4182-C-mDk176_26(1)/2017|EPI_ISL_19216817/88-1737 old-world-/A/duck/Moscow/4182-C-mDk10(14)/2017|EPI_ISL_19216819/88-1737 old-world-/A/duck/Moscow/4182-C-mDk10(11)/2017|EPI_ISL_19216818/88-1737 old-world-/A/duck/Altai/1285/1991|EPI_ISL_30877/90-1742 old-world-/A/duck/Moscow/4182-C-mDk176_26(2)/2017|EPI_ISL_17767845/88-1737 old-world-/A/duck/Moscow/4182-C-MA/2010|EPI_ISL_17767844/88-1737 old-world-/A/duck/Moscow/4182-C/2010|EPI_ISL_17767842/88-1737 old-world-/A/mallard/Italy/4223-2/2006|EPI_ISL_24789/74-1703 old-world-/A/teal/Crimea/97/2008|EPI_ISL_63709/100-1726 old-world-/A/duck/France/05054a/2005|EPI_ISL_64861/77-1706 old-world-/A/duck/France/05057b/2005|EPI_ISL_64863/77-1706 old-world-/A/mallard/Netherlands/3/99|EPI_ISL_4487/100-1767 old-world-/A/European_teal/Novosibirsk/203/2011|EPI_ISL_145815/74-1695	CAAAGAGAAACAAGAGGACTATT	CAAAAAGAAACAAGAGGACTATT	QRETRGL-3A	QKETRGL-5A	5	ShimA2	cumulative insertion frequency	-5.08315	-3.29516	-4.11378	-5.04576	-5.04576	-5.04576	-5.04576	-5.04576	-5.04576	-3.85081	-4.94664	-5.04576	-5.04576	-5.04576	-5.04576	-5.04576	-5.04576	-5.04576	-5.04576	-5.04576	-5.04576	-5.04576	-5.04576	-5.04576	-5.04576
							amino acid sequence resulting from in-frame insertions	N,N	N,N	N,N	N,N	N,N	N,N	N,N	N,N	N,N	N,QKEKTRGLF,N	N,N	N,N	N,N	N,N	N,N	N,N	N,N	N,N	N,N	N,N	N,N	N,N	N,N	N,N	N,N
							predicted furin-cleavable HA cleavage site (ProP cleavability score)
old-world_/A/Avian/South_Korea/K58/2018|EPI_ISL_389829/74-1695	CAAAGAGAAACAAGAGGACTATT	CAAAAAGAAACAAGAGGACTATT	QRETRGL-3A	QKETRGL-5A	5	ShimA2	cumulative insertion frequency	-5.08315	-3.29516	-4.11378	-5.04576	-5.04576	-5.04576	-5.04576	-5.04576	-5.04576	-3.85081	-4.94664	-5.04576	-5.04576	-5.04576	-5.04576	-5.04576	-5.04576	-5.04576	-5.04576	-5.04576	-5.04576	-5.04576	-5.04576	-5.04576	-5.04576
							amino acid sequence resulting from in-frame insertions	N,N	N,N	N,N	N,N	N,N	N,N	N,N	N,N	N,N	N,QKEKTRGLF,N	N,N	N,N	N,N	N,N	N,N	N,N	N,N	N,N	N,N	N,N	N,N	N,N	N,N	N,N	N,N
							predicted furin-cleavable HA cleavage site (ProP cleavability score)
old-world_/A/aquatic_bird/Korea/w193/2007|EPI_ISL_75181/74-1695	CAAAGAGAAACAAGAGGACTATT	CAAAAAGAAACAAGAGGACTATT	QRETRGL-3A	QKETRGL-5A	5	ShimA2	cumulative insertion frequency	-5.08315	-3.29516	-4.11378	-5.04576	-5.04576	-5.04576	-5.04576	-5.04576	-5.04576	-3.85081	-4.94664	-5.04576	-5.04576	-5.04576	-5.04576	-5.04576	-5.04576	-5.04576	-5.04576	-5.04576	-5.04576	-5.04576	-5.04576	-5.04576	-5.04576
							amino acid sequence resulting from in-frame insertions	N,N	N,N	N,N	N,N	N,N	N,N	N,N	N,N	N,N	N,QKEKTRGLF,N	N,N	N,N	N,N	N,N	N,N	N,N	N,N	N,N	N,N	N,N	N,N	N,N	N,N	N,N	N,N
							predicted furin-cleavable HA cleavage site (ProP cleavability score)
old-world_/A/common_shelduck/Mongolia/2187/2011|EPI_ISL_164915/74-1716 old-world_/A/duck/Bangladesh/18D1813/2022|EPI_ISL_18983938/90-1742 old-world_/A/duck/Hokkaido/69/2000|EPI_ISL_302/34-1598 old-world_/A/duck/Hokkaido/447/2000|EPI_ISL_303/74-1638 old-world_/A/wild_bird/Mongolia/2066/2011|EPI_ISL_149857/74-1716 old-world_/A/duck/Bangladesh/17D1839/2022|EPI_ISL_11211428/74-1695 old-world_/A/spot-billed_duck/Korea/H604-1/2016|EPI_ISL_369312/74-1695 old-world_/A/Wild_bird/South_Korea/Q23-185-3/2023|EPI_ISL_18900621/74-1695 old-world-/A/Anas_platyrhynchos/Belgium/10749_1/2017|EPI_ISL_503811/1-297 old-world-/A/ruddy_turnstone/Iceland/2899/2013|EPI_ISL_17732888/100-1767 old-world-/A/mallard/Chany/260U/2014|EPI_ISL_240673/92-1753 old-world-/A/mallard/Chany/126K/2014|EPI_ISL_240680/98-1762 old-world-/A_mallard_Denmark_12946-11_2020-10-26|EPI_ISL_3031133/83-1713 old-world-/A/mallard/Italy/20VIR4911-83/2020|EPI_ISL_19204432/74-1739 old-world-/A/duck/Moscow/4971/2013|EPI_ISL_17767841/82-1725 old-world-/A/duck/Tulcea/RO-AI-LPAI/2009|EPI_ISL_61658/18-1639 old-world-/A/razorbill/Scotland/7343/14|EPI_ISL_158945/74-1739 old-world-/A/mallard_duck/Netherlands/52/2015|EPI_ISL_328955/100-1767 old-world-/A/mallard_duck/Netherlands/41/2015|EPI_ISL_328966/100-1767 old-world-/A/Mallard_Duck/Netherlands/OM_17/2018|EPI_ISL_19613905/100-1767 old-world-/A/environment/England/030642/2020|EPI_ISL_13243697/74-1695 old-world-/A/Mallard/Netherlands/96/2019|EPI_ISL_18537218/74-1695 old-world-/A/Chicken/Netherlands/13016263-031-035/2013|EPI_ISL_309814/74-1695 old-world-/A/common_teal/Poland/84/2013|EPI_ISL_266853/56-1677 old-world-/A/greater_white-fronted_goose/Netherlands/5/2010|EPI_ISL_243385/100-1767 old-world-/A/great_black-backed_gull/Iceland/1110/2011|EPI_ISL_148203/88-1733 old-world-/A/chicken/France/03426a/03|EPI_ISL_2795/74-1703 old-world-/A/mallard_duck/Netherlands/28/2010|EPI_ISL_243485/100-1767 old-world-/A/mallard_duck/Netherlands/5/2009|EPI_ISL_243521/100-1767 old-world-/A/Anas_platyrhynchos/Belgium/10749_47/2017|EPI_ISL_502596/100-1767 old-world-/A/Anas_Platyrhynchos/Belgium/10811_6/2019|EPI_ISL_502593/100-1767 old-world-/A/Anas_platyrhynchos/Belgium/8862_H170636/2016|EPI_ISL_502615/74-1719 old-world-/A/Anas_platyrhynchos/Belgium/9473/2016|EPI_ISL_502617/100-1767 old-world-/A/Anas_platyrhynchos/Belgium/9074_H191808/2016|EPI_ISL_502616/74-1719 old-world-/A/mallard/France/150018/2015|EPI_ISL_294758/74-1695 old-world-/A/duck/France/150213/2015|EPI_ISL_294761/74-1695 old-world-/A/duck/France/150234/2015|EPI_ISL_294770/74-1695 old-world-/A/Eurasian_wigeon/Netherlands/1/2010|EPI_ISL_243592/100-1767 old-world-/A/mallard/Poland/76/2013|EPI_ISL_234403/100-1765 old-world-/A/mallard/Poland/266/2010|EPI_ISL_234400/65-1662	CAAAGAGAAACAAGAGGACTATT	CAAAAAGAAACAAGAGGACTATT	QRETRGL-3A	QKETRGL-5A	5	ShimA2	cumulative insertion frequency	-5.08315	-3.29516	-4.11378	-5.04576	-5.04576	-5.04576	-5.04576	-5.04576	-5.04576	-3.85081	-4.94664	-5.04576	-5.04576	-5.04576	-5.04576	-5.04576	-5.04576	-5.04576	-5.04576	-5.04576	-5.04576	-5.04576	-5.04576	-5.04576	-5.04576
							amino acid sequence resulting from in-frame insertions	N,N	N,N	N,N	N,N	N,N	N,N	N,N	N,N	N,N	N,QKEKTRGLF,N	N,N	N,N	N,N	N,N	N,N	N,N	N,N	N,N	N,N	N,N	N,N	N,N	N,N	N,N	N,N
							predicted furin-cleavable HA cleavage site (ProP cleavability score)
old-world_/A/duck/Bangladesh/18D1811/2022|EPI_ISL_11212324/74-1695	CAAAGAGAAACAAGAGGACTATT	CAAAAAGAAACAAGAGGACTATT	QRETRGL-3A	QKETRGL-5A	5	ShimA2	cumulative insertion frequency	-5.08315	-3.29516	-4.11378	-5.04576	-5.04576	-5.04576	-5.04576	-5.04576	-5.04576	-3.85081	-4.94664	-5.04576	-5.04576	-5.04576	-5.04576	-5.04576	-5.04576	-5.04576	-5.04576	-5.04576	-5.04576	-5.04576	-5.04576	-5.04576	-5.04576
							amino acid sequence resulting from in-frame insertions	N,N	N,N	N,N	N,N	N,N	N,N	N,N	N,N	N,N	N,QKEKTRGLF,N	N,N	N,N	N,N	N,N	N,N	N,N	N,N	N,N	N,N	N,N	N,N	N,N	N,N	N,N	N,N
							predicted furin-cleavable HA cleavage site (ProP cleavability score)
old-world_/A/duck/Hokkaido/101/2004|EPI_ISL_307/74-1624 old-world_/A/duck/Hokkaido/193/2004|EPI_ISL_308/74-1613 old-world_/A/duck/Hokkaido/299/2004|EPI_ISL_309/74-1630 old-world_/A/duck/Tsukuba/394/2005|EPI_ISL_238025/100-1767 old-world_/A/duck/Tsukuba/419/2005|EPI_ISL_82480/74-1695 old-world_/A/duck/Tsukuba/63/2005|EPI_ISL_82482/74-1695 old-world_/A/duck/Hokkaido/Vac-3/2007|EPI_ISL_664/74-1718 old-world_/A/wild_bird_feces/Goseong/71/2005|EPI_ISL_70572/74-1696 old-world_/A/duck/Tsukuba/394/2005|EPI_ISL_30657/74-1695 old-world_/A/duck/Tsukuba/9/2005|EPI_ISL_30664/74-1695	CAAAGAGAAACAAGAGGACTATT	CAAAAAGAAACAAGAGGACTATT	QRETRGL-3A	QKETRGL-5A	5	ShimA2	cumulative insertion frequency	-5.08315	-3.29516	-4.11378	-5.04576	-5.04576	-5.04576	-5.04576	-5.04576	-5.04576	-3.85081	-4.94664	-5.04576	-5.04576	-5.04576	-5.04576	-5.04576	-5.04576	-5.04576	-5.04576	-5.04576	-5.04576	-5.04576	-5.04576	-5.04576	-5.04576
							amino acid sequence resulting from in-frame insertions	N,N	N,N	N,N	N,N	N,N	N,N	N,N	N,N	N,N	N,QKEKTRGLF,N	N,N	N,N	N,N	N,N	N,N	N,N	N,N	N,N	N,N	N,N	N,N	N,N	N,N	N,N	N,N
							predicted furin-cleavable HA cleavage site (ProP cleavability score)
old-world_/A/duck/Hokkaido/101/2010|EPI_ISL_17767777/95-1750 old-world_/A/duck/Japan/9UO036/2009|EPI_ISL_130218/74-1695 old-world_/A/duck/Hokkaido/WZ21/2008|EPI_ISL_179450/88-1733 old-world_/A/duck/Japan/101/2010|EPI_ISL_179449/88-1733 old-world_/A/mallard/Korea/KU683/2008|EPI_ISL_128305/46-1648 old-world_/A/mallard/South_Korea/12A/2006|EPI_ISL_310577/87-1734 old-world_/A/duck/Korea/A93/2008|EPI_ISL_77205/74-1695 old-world_/A/aquatic_bird/Korea/w191/2007|EPI_ISL_75180/74-1695 old-world_/A/aquatic_bird/Korea/w202/2007|EPI_ISL_75184/74-1695 old-world_/A/aquatic_bird/Korea/w216/2007|EPI_ISL_75187/74-1695 old-world_/A/aquatic_bird/Korea/w217/2007|EPI_ISL_75188/74-1695 old-world_/A/aquatic_bird/Korea/w230/2007|EPI_ISL_75191/74-1695 old-world_/A/aquatic_bird/Korea/w229/2007|EPI_ISL_75190/74-1695 old-world_/A/aquatic_bird/Korea/w344/2008|EPI_ISL_75194/74-1695 old-world_/A/aquatic_bird/Korea/w351/2008|EPI_ISL_75196/74-1695 old-world_/A/duck/Tsukuba/189/2008|EPI_ISL_82515/74-1695 old-world_/A/duck/Japan/11OG1038/2011|EPI_ISL_182902/74-1695 old-world_/A/duck/Japan/11OG1083/2011|EPI_ISL_182903/74-1695 old-world_/A/duck/Japan/11OG1032/2011|EPI_ISL_182901/74-1695 old-world_/A/duck/Japan/11UO0012/2011|EPI_ISL_182906/74-1695 old-world_/A/duck/Japan/11UO0023/2011|EPI_ISL_182907/74-1695 old-world_/A/duck/Japan/11OG1084/2011|EPI_ISL_182904/74-1695 old-world_/A/duck/Japan/11UO0008/2011|EPI_ISL_182905/74-1695 old-world_/A/duck/Chiba/4-V463/2009|EPI_ISL_219886/100-1767 old-world_/A/aquatic_bird/Korea/w221/2007|EPI_ISL_75575/74-1695 old-world_/A/aquatic_bird/Korea/w218/2007|EPI_ISL_75574/74-1695 old-world_/A/Mallard/Sth_Korea/12a/2006|EPI_ISL_12700568/74-1721 old-world_/A/aquatic_bird/South_Korea/346/2009|EPI_ISL_4072373/74-1717 old-world_/A/bean_goose/Cheonsuman/18/2007|EPI_ISL_70578/10-1647 old-world-/A/cloacal_swab_ECE1/Belgium/25575-55/2012|EPI_ISL_399466/1-253	CAAAGAGAAACAAGAGGACTATT	CAAAAAGAAACAAGAGGACTATT	QRETRGL-3A	QKETRGL-5A	5	ShimA2	cumulative insertion frequency	-5.08315	-3.29516	-4.11378	-5.04576	-5.04576	-5.04576	-5.04576	-5.04576	-5.04576	-3.85081	-4.94664	-5.04576	-5.04576	-5.04576	-5.04576	-5.04576	-5.04576	-5.04576	-5.04576	-5.04576	-5.04576	-5.04576	-5.04576	-5.04576	-5.04576
							amino acid sequence resulting from in-frame insertions	N,N	N,N	N,N	N,N	N,N	N,N	N,N	N,N	N,N	N,QKEKTRGLF,N	N,N	N,N	N,N	N,N	N,N	N,N	N,N	N,N	N,N	N,N	N,N	N,N	N,N	N,N	N,N
							predicted furin-cleavable HA cleavage site (ProP cleavability score)
old-world_/A/duck/Japan/9UO025/2009|EPI_ISL_130227/74-1695	CAAAGAGAAACAAGAGGACTATT	CAAAAAGAAACAAGAGGACTATT	QRETRGL-3A	QKETRGL-5A	5	ShimA2	cumulative insertion frequency	-5.08315	-3.29516	-4.11378	-5.04576	-5.04576	-5.04576	-5.04576	-5.04576	-5.04576	-3.85081	-4.94664	-5.04576	-5.04576	-5.04576	-5.04576	-5.04576	-5.04576	-5.04576	-5.04576	-5.04576	-5.04576	-5.04576	-5.04576	-5.04576	-5.04576
							amino acid sequence resulting from in-frame insertions	N,N	N,N	N,N	N,N	N,N	N,N	N,N	N,N	N,N	N,QKEKTRGLF,N	N,N	N,N	N,N	N,N	N,N	N,N	N,N	N,N	N,N	N,N	N,N	N,N	N,N	N,N	N,N
							predicted furin-cleavable HA cleavage site (ProP cleavability score)
old-world_/A/duck/Mongolia/194/2011|EPI_ISL_17767825/95-1752 old-world_/A/duck/Mongolia/195/2011|EPI_ISL_98885/88-1733 old-world-/A/pheasant/Ireland/PV12-010728/12|EPI_ISL_121253/74-1695 old-world-/A/mallard_duck/Netherlands/32/2011|EPI_ISL_243488/100-1767 old-world-/A/mallard/Sweden/31/02|EPI_ISL_4967/74-1710	CAAAGAGAAACAAGAGGACTATT	CAAAAAGAAACAAGAGGACTATT	QRETRGL-3A	QKETRGL-5A	5	ShimA2	cumulative insertion frequency	-5.08315	-3.29516	-4.11378	-5.04576	-5.04576	-5.04576	-5.04576	-5.04576	-5.04576	-3.85081	-4.94664	-5.04576	-5.04576	-5.04576	-5.04576	-5.04576	-5.04576	-5.04576	-5.04576	-5.04576	-5.04576	-5.04576	-5.04576	-5.04576	-5.04576
							amino acid sequence resulting from in-frame insertions	N,N	N,N	N,N	N,N	N,N	N,N	N,N	N,N	N,N	N,QKEKTRGLF,N	N,N	N,N	N,N	N,N	N,N	N,N	N,N	N,N	N,N	N,N	N,N	N,N	N,N	N,N	N,N
							predicted furin-cleavable HA cleavage site (ProP cleavability score)
old-world_/A/duck/Niigata/477/2007|EPI_ISL_30780/74-1695 old-world_/A/duck/Hokkaido/W75/2009|EPI_ISL_17767778/94-1747 old-world_/A/duck/Japan/W75/2009|EPI_ISL_179447/88-1733 old-world_/A/duck/Niigata/477/07|EPI_ISL_238030/100-1767 old-world_/A/duck/Niigata/536/2007|EPI_ISL_82513/74-1695 old-world_/A/duck/Niigata/554/2007|EPI_ISL_82514/74-1695 old-world_/A/northern_pintail/Aomori/1192/2008|EPI_ISL_63111/74-1695 old-world_/A/northern_pintail/Aomori/385/2008|EPI_ISL_63113/74-1695 old-world_/A/duck/Hokkaido/167/2007|EPI_ISL_15042/74-1719 old-world_/A/duck/Hokkaido/201/2007|EPI_ISL_15043/74-1637	CAAAGAGAAACAAGAGGACTATT	CAAAAAGAAACAAGAGGACTATT	QRETRGL-3A	QKETRGL-5A	5	ShimA2	cumulative insertion frequency	-5.08315	-3.29516	-4.11378	-5.04576	-5.04576	-5.04576	-5.04576	-5.04576	-5.04576	-3.85081	-4.94664	-5.04576	-5.04576	-5.04576	-5.04576	-5.04576	-5.04576	-5.04576	-5.04576	-5.04576	-5.04576	-5.04576	-5.04576	-5.04576	-5.04576
							amino acid sequence resulting from in-frame insertions	N,N	N,N	N,N	N,N	N,N	N,N	N,N	N,N	N,N	N,QKEKTRGLF,N	N,N	N,N	N,N	N,N	N,N	N,N	N,N	N,N	N,N	N,N	N,N	N,N	N,N	N,N	N,N
							predicted furin-cleavable HA cleavage site (ProP cleavability score)
old-world_/A/duck/Ningxia/YG61/2017|EPI_ISL_505061/74-1695 old-world-/A/mallard/Sweden/49/2002|EPI_ISL_150032/64-1680 old-world-/A/mallard/Sweden/40/2002|EPI_ISL_150054/64-1680 old-world-/A/mallard/Sweden/22/02|EPI_ISL_4964/74-1710 old-world-/A/mallard/Sweden/27/02|EPI_ISL_4965/74-1710 old-world-/A/mallard/Sweden/28/02|EPI_ISL_4966/74-1710 old-world-/A/mallard/Sweden/37/02|EPI_ISL_4968/74-1710 old-world-/A/mallard/Sweden/40/02|EPI_ISL_4970/74-1710 old-world-/A/mallard/Sweden/49/02|EPI_ISL_4971/74-1710 old-world-/A/mallard/Sweden/52/02|EPI_ISL_4972/74-1710 old-world-/A/mallard/Sweden/79/02|EPI_ISL_4975/74-1710 old-world-/A/mallard/Sweden/80/02|EPI_ISL_4976/74-1710	CAAAGAGAAACAAGAGGACTATT	CAAAAAGAAACAAGAGGACTATT	QRETRGL-3A	QKETRGL-5A	5	ShimA2	cumulative insertion frequency	-5.08315	-3.29516	-4.11378	-5.04576	-5.04576	-5.04576	-5.04576	-5.04576	-5.04576	-3.85081	-4.94664	-5.04576	-5.04576	-5.04576	-5.04576	-5.04576	-5.04576	-5.04576	-5.04576	-5.04576	-5.04576	-5.04576	-5.04576	-5.04576	-5.04576
							amino acid sequence resulting from in-frame insertions	N,N	N,N	N,N	N,N	N,N	N,N	N,N	N,N	N,N	N,QKEKTRGLF,N	N,N	N,N	N,N	N,N	N,N	N,N	N,N	N,N	N,N	N,N	N,N	N,N	N,N	N,N	N,N
							predicted furin-cleavable HA cleavage site (ProP cleavability score)
old-world_/A/duck/Tsukuba/536/2006|EPI_ISL_30777/74-1695 old-world_/A/duck/Shimane/19/2006|EPI_ISL_30778/74-1695 old-world_/A/duck/Shimane/02/2007|EPI_ISL_30779/74-1695 old-world_/A/duck/Niigata/514/2006|EPI_ISL_30782/74-1695 old-world_/A/swine/Korea/C12/2008|EPI_ISL_28756/74-1695 old-world_/A/swine/Korea/C13/2008|EPI_ISL_28757/74-1695 old-world_/A/swan/Mangystau/3/2006|EPI_ISL_25703/88-1769 old-world_/A/aquatic_bird/Korea/w16/2005|EPI_ISL_24679/74-1695 old-world_/A/aquatic_bird/Korea/w54/2005|EPI_ISL_24682/74-1695 old-world_/A/aquatic_bird/Korea/w74/2005|EPI_ISL_24683/74-1695 old-world_/A/aquatic_bird/Korea/w79/2005|EPI_ISL_24684/74-1695 old-world_/A/aquatic_bird/Korea/w81/2005|EPI_ISL_24685/74-1695 old-world_/A/aquatic_bird/Korea/w96/2005|EPI_ISL_24686/74-1695 old-world_/A/duck/Yunnan/435/2002|EPI_ISL_12412/74-1684 old-world_/A/duck/Jiang_Xi/6146/2003|EPI_ISL_12413/74-1690 old-world_/A/duck/Jiang_Xi/197820/2003|EPI_ISL_12414/74-1669 old-world_/A/duck/Jiang_Xi/1286/2005|EPI_ISL_12416/74-1701 old-world_/A/duck/Jiang_Xi/1850/2005|EPI_ISL_12417/74-1708 old-world_/A/migratory_duck/Jiang_Xi/13487/2005|EPI_ISL_12418/58-1620 old-world_/A/goose/Gui_Yang/3799/2005|EPI_ISL_12419/26-1678 old-world_/A/R(duck/Mongolia/54/01-duck/Mongolia/47/01)|EPI_ISL_69807/88-1732 old-world_/A/duck/Shimane/19/06|EPI_ISL_288012/95-1752 old-world_/A/duck/Akita/714/06|EPI_ISL_288011/95-1748 old-world_/A/duck/Mongolia/54/01|EPI_ISL_297/88-1733 old-world_/A/wild_bird/Korea/AG63/2006|EPI_ISL_128303/46-1648 old-world_/A/wild_bird/Korea/8G9/2005|EPI_ISL_128302/46-1648 old-world_/A/duck/Mongolia/500/2001|EPI_ISL_304/74-1645 old-world_/A/bean_goose/Korea/EG16/2006|EPI_ISL_128304/46-1648 old-world_/A/duck/Tsukuba/541/06|EPI_ISL_291127/95-1749 old-world_/A/duck/Niigata/514/06|EPI_ISL_291122/95-1752 old-world_/A/mute_swan/Aktau/1460/2006|EPI_ISL_25913/91-1743 old-world_/A/teal/Tottori/150/02|EPI_ISL_67912/74-1695 old-world_/A/garganey/SanJiang/160/2006|EPI_ISL_12638/74-1695 old-world_/A/duck/Hokkaido/Vac-1/04|EPI_ISL_356/88-1732 old-world_/A/Northern_Pintail/Hong_Kong/MP5883/2004|EPI_ISL_885151/74-1695 old-world_/A/wild_bird/Korea/A81/2009|EPI_ISL_77206/74-1695 old-world_/A/aquatic_bird/Korea/w161/2007|EPI_ISL_75177/74-1695 old-world_/A/aquatic_bird/Korea/w132/2006|EPI_ISL_75176/74-1695 old-world_/A/aquatic_bird/Korea/w164/2007|EPI_ISL_75179/74-1695 old-world_/A/aquatic_bird/Korea/w163/2007|EPI_ISL_75178/74-1695	CAAAGAGAAACAAGAGGACTATT	CAAAAAGAAACAAGAGGACTATT	QRETRGL-3A	QKETRGL-5A	5	ShimA2	cumulative insertion frequency	-5.08315	-3.29516	-4.11378	-5.04576	-5.04576	-5.04576	-5.04576	-5.04576	-5.04576	-3.85081	-4.94664	-5.04576	-5.04576	-5.04576	-5.04576	-5.04576	-5.04576	-5.04576	-5.04576	-5.04576	-5.04576	-5.04576	-5.04576	-5.04576	-5.04576
							amino acid sequence resulting from in-frame insertions	N,N	N,N	N,N	N,N	N,N	N,N	N,N	N,N	N,N	N,QKEKTRGLF,N	N,N	N,N	N,N	N,N	N,N	N,N	N,N	N,N	N,N	N,N	N,N	N,N	N,N	N,N	N,N
							predicted furin-cleavable HA cleavage site (ProP cleavability score)
old-world_/A/mallard/Hokkaido/24/2009|EPI_ISL_62729/88-1733 old-world_/A/wild_duck/Korea/PSC16-3/2008|EPI_ISL_243037/72-1693 old-world_/A/wild_bird/Korea/A344-2/2009|EPI_ISL_143806/74-1726 old-world_/A/wild_duck/Korea/CSM4-12/2009|EPI_ISL_105933/29-1636 old-world_/A/wild_duck/Korea/SNU50-5/2009|EPI_ISL_134108/100-1767 old-world_/A/wild_duck/Korea/SNU50-5/2009|EPI_ISL_134109/100-1767	CAAAGAGAAACAAGAGGACTATT	CAAAAAGAAACAAGAGGACTATT	QRETRGL-3A	QKETRGL-5A	5	ShimA2	cumulative insertion frequency	-5.08315	-3.29516	-4.11378	-5.04576	-5.04576	-5.04576	-5.04576	-5.04576	-5.04576	-3.85081	-4.94664	-5.04576	-5.04576	-5.04576	-5.04576	-5.04576	-5.04576	-5.04576	-5.04576	-5.04576	-5.04576	-5.04576	-5.04576	-5.04576	-5.04576
							amino acid sequence resulting from in-frame insertions	N,N	N,N	N,N	N,N	N,N	N,N	N,N	N,N	N,N	N,QKEKTRGLF,N	N,N	N,N	N,N	N,N	N,N	N,N	N,N	N,N	N,N	N,N	N,N	N,N	N,N	N,N	N,N
							predicted furin-cleavable HA cleavage site (ProP cleavability score)
old-world_/A/migratory_duck/Hong_Kong/MP206/2004|EPI_ISL_12415/74-1694	CAAAGAGAAACAAGAGGACTATT	CAAAAAGAAACAAGAGGACTATT	QRETRGL-3A	QKETRGL-5A	5	ShimA2	cumulative insertion frequency	-5.08315	-3.29516	-4.11378	-5.04576	-5.04576	-5.04576	-5.04576	-5.04576	-5.04576	-3.85081	-4.94664	-5.04576	-5.04576	-5.04576	-5.04576	-5.04576	-5.04576	-5.04576	-5.04576	-5.04576	-5.04576	-5.04576	-5.04576	-5.04576	-5.04576
							amino acid sequence resulting from in-frame insertions	N,N	N,N	N,N	N,N	N,N	N,N	N,N	N,N	N,N	N,QKEKTRGLF,N	N,N	N,N	N,N	N,N	N,N	N,N	N,N	N,N	N,N	N,N	N,N	N,N	N,N	N,N	N,N
							predicted furin-cleavable HA cleavage site (ProP cleavability score)
old-world-/A/Anas_platyrhynchos/Belgium/10413_0003/2020|EPI_ISL_7595492/100-1767	CAAAGAGAAACAAGAGGACTATT	CAAAAAGAAACAAGAGGACTATT	QRETRGL-3A	QKETRGL-5A	5	ShimA2	cumulative insertion frequency	-5.08315	-3.29516	-4.11378	-5.04576	-5.04576	-5.04576	-5.04576	-5.04576	-5.04576	-3.85081	-4.94664	-5.04576	-5.04576	-5.04576	-5.04576	-5.04576	-5.04576	-5.04576	-5.04576	-5.04576	-5.04576	-5.04576	-5.04576	-5.04576	-5.04576
							amino acid sequence resulting from in-frame insertions	N,N	N,N	N,N	N,N	N,N	N,N	N,N	N,N	N,N	N,QKEKTRGLF,N	N,N	N,N	N,N	N,N	N,N	N,N	N,N	N,N	N,N	N,N	N,N	N,N	N,N	N,N	N,N
							predicted furin-cleavable HA cleavage site (ProP cleavability score)
old-world-/A/Mallard/Netherlands/17/2022|EPI_ISL_15579542/74-1695 old-world-/A/Mallard/Netherlands/11/2021|EPI_ISL_9012575/74-1695 old-world-/A/Mallard/Netherlands/16/2021|EPI_ISL_9261739/74-1695	CAAAGAGAAACAAGAGGACTATT	CAAAAAGAAACAAGAGGACTATT	QRETRGL-3A	QKETRGL-5A	5	ShimA2	cumulative insertion frequency	-5.08315	-3.29516	-4.11378	-5.04576	-5.04576	-5.04576	-5.04576	-5.04576	-5.04576	-3.85081	-4.94664	-5.04576	-5.04576	-5.04576	-5.04576	-5.04576	-5.04576	-5.04576	-5.04576	-5.04576	-5.04576	-5.04576	-5.04576	-5.04576	-5.04576
							amino acid sequence resulting from in-frame insertions	N,N	N,N	N,N	N,N	N,N	N,N	N,N	N,N	N,N	N,QKEKTRGLF,N	N,N	N,N	N,N	N,N	N,N	N,N	N,N	N,N	N,N	N,N	N,N	N,N	N,N	N,N	N,N
							predicted furin-cleavable HA cleavage site (ProP cleavability score)
old-world-/A/Swan/Netherlands/14000281/2014|EPI_ISL_291189/88-1733 old-world-/A/bewicks_swan/Netherlands/5/2008|EPI_ISL_243475/100-1767	CAAAGAGAAACAAGAGGACTATT	CAAAAAGAAACAAGAGGACTATT	QRETRGL-3A	QKETRGL-5A	5	ShimA2	cumulative insertion frequency	-5.08315	-3.29516	-4.11378	-5.04576	-5.04576	-5.04576	-5.04576	-5.04576	-5.04576	-3.85081	-4.94664	-5.04576	-5.04576	-5.04576	-5.04576	-5.04576	-5.04576	-5.04576	-5.04576	-5.04576	-5.04576	-5.04576	-5.04576	-5.04576	-5.04576
							amino acid sequence resulting from in-frame insertions	N,N	N,N	N,N	N,N	N,N	N,N	N,N	N,N	N,N	N,QKEKTRGLF,N	N,N	N,N	N,N	N,N	N,N	N,N	N,N	N,N	N,N	N,N	N,N	N,N	N,N	N,N	N,N
							predicted furin-cleavable HA cleavage site (ProP cleavability score)
old-world-/A/duck/France/172319/2017|EPI_ISL_507001/100-1767	CAAAGAGAAACAAGAGGACTATT	CAAAAAGAAACAAGAGGACTATT	QRETRGL-3A	QKETRGL-5A	5	ShimA2	cumulative insertion frequency	-5.08315	-3.29516	-4.11378	-5.04576	-5.04576	-5.04576	-5.04576	-5.04576	-5.04576	-3.85081	-4.94664	-5.04576	-5.04576	-5.04576	-5.04576	-5.04576	-5.04576	-5.04576	-5.04576	-5.04576	-5.04576	-5.04576	-5.04576	-5.04576	-5.04576
							amino acid sequence resulting from in-frame insertions	N,N	N,N	N,N	N,N	N,N	N,N	N,N	N,N	N,N	N,QKEKTRGLF,N	N,N	N,N	N,N	N,N	N,N	N,N	N,N	N,N	N,N	N,N	N,N	N,N	N,N	N,N	N,N
							predicted furin-cleavable HA cleavage site (ProP cleavability score)
old-world-/A/mallard/Italy/36/2002|EPI_ISL_12422/74-1690 old-world-/A/mallard/Italy/37/2002|EPI_ISL_12423/74-1607	CAAAGAGAAACAAGAGGACTATT	CAAAAAGAAACAAGAGGACTATT	QRETRGL-3A	QKETRGL-5A	5	ShimA2	cumulative insertion frequency	-5.08315	-3.29516	-4.11378	-5.04576	-5.04576	-5.04576	-5.04576	-5.04576	-5.04576	-3.85081	-4.94664	-5.04576	-5.04576	-5.04576	-5.04576	-5.04576	-5.04576	-5.04576	-5.04576	-5.04576	-5.04576	-5.04576	-5.04576	-5.04576	-5.04576
							amino acid sequence resulting from in-frame insertions	N,N	N,N	N,N	N,N	N,N	N,N	N,N	N,N	N,N	N,QKEKTRGLF,N	N,N	N,N	N,N	N,N	N,N	N,N	N,N	N,N	N,N	N,N	N,N	N,N	N,N	N,N	N,N
							predicted furin-cleavable HA cleavage site (ProP cleavability score)
old-world-/A/mallard/Switzerland/WV1070724/2007|EPI_ISL_63554/74-1695 old-world-/A/mallard/Switzerland/WV1070728/2007|EPI_ISL_63555/74-1695 old-world-/A/mallard/Switzerland/WV1070743/2007|EPI_ISL_63556/74-1695 old-world-/A/mallard/Switzerland/WV1070749/2007|EPI_ISL_63557/74-1695 old-world-/A/mallard/Switzerland/WV1070752/2007|EPI_ISL_63558/74-1695 old-world-/A/mallard/Switzerland/WV1070754/2007|EPI_ISL_63559/74-1695 old-world-/A/teal/Switzerland/WV1070779/2007|EPI_ISL_63635/74-1695 old-world-/A/mallard/PT/4228/2007|EPI_ISL_77446/74-1710 old-world-/A/mallard/PT/29497-10/2006|EPI_ISL_77456/74-1710 old-world-/A/mallard/Bavaria/1/2007|EPI_ISL_28449/74-1695 old-world-/A/mallard/Sweden/58705/2006|EPI_ISL_189409/74-1710	CAAAGAGAAACAAGAGGACTATT	CAAAAAGAAACAAGAGGACTATT	QRETRGL-3A	QKETRGL-5A	5	ShimA2	cumulative insertion frequency	-5.08315	-3.29516	-4.11378	-5.04576	-5.04576	-5.04576	-5.04576	-5.04576	-5.04576	-3.85081	-4.94664	-5.04576	-5.04576	-5.04576	-5.04576	-5.04576	-5.04576	-5.04576	-5.04576	-5.04576	-5.04576	-5.04576	-5.04576	-5.04576	-5.04576
							amino acid sequence resulting from in-frame insertions	N,N	N,N	N,N	N,N	N,N	N,N	N,N	N,N	N,N	N,QKEKTRGLF,N	N,N	N,N	N,N	N,N	N,N	N,N	N,N	N,N	N,N	N,N	N,N	N,N	N,N	N,N	N,N
							predicted furin-cleavable HA cleavage site (ProP cleavability score)
old-world-/A/ostrich/Denmark/96-72420/1996|EPI_ISL_29260/83-1729 american-/A/finch/England/2051/1991|EPI_ISL_146013/100-1767	CAAAGAGAAACAAGAGGACTATT	CAAAAAGAAACAAGAGGACTATT	QRETRGL-3A	QKETRGL-5A	5	ShimA2	cumulative insertion frequency	-5.08315	-3.29516	-4.11378	-5.04576	-5.04576	-5.04576	-5.04576	-5.04576	-5.04576	-3.85081	-4.94664	-5.04576	-5.04576	-5.04576	-5.04576	-5.04576	-5.04576	-5.04576	-5.04576	-5.04576	-5.04576	-5.04576	-5.04576	-5.04576	-5.04576
							amino acid sequence resulting from in-frame insertions	N,N	N,N	N,N	N,N	N,N	N,N	N,N	N,N	N,N	N,QKEKTRGLF,N	N,N	N,N	N,N	N,N	N,N	N,N	N,N	N,N	N,N	N,N	N,N	N,N	N,N	N,N	N,N
							predicted furin-cleavable HA cleavage site (ProP cleavability score)
american-/A/blue-winged_teal/Guatemala/CIP049-H116-26/2013|EPI_ISL_379044/99-1767	CAAAGAGAAACAAGAGGACTATT	CAAAAAGAAACAAGAGGACTATT	QRETRGL-3A	QKETRGL-5A	5	ShimA2	cumulative insertion frequency	-5.08315	-3.29516	-4.11378	-5.04576	-5.04576	-5.04576	-5.04576	-5.04576	-5.04576	-3.85081	-4.94664	-5.04576	-5.04576	-5.04576	-5.04576	-5.04576	-5.04576	-5.04576	-5.04576	-5.04576	-5.04576	-5.04576	-5.04576	-5.04576	-5.04576
							amino acid sequence resulting from in-frame insertions	N,N	N,N	N,N	N,N	N,N	N,N	N,N	N,N	N,N	N,QKEKTRGLF,N	N,N	N,N	N,N	N,N	N,N	N,N	N,N	N,N	N,N	N,N	N,N	N,N	N,N	N,N	N,N
							predicted furin-cleavable HA cleavage site (ProP cleavability score)
american-/A/blue-winged_teal/Guatemala/CIP049-H116-96/2013|EPI_ISL_379026/99-1767 american-/A/American_wigeon/Utah/15-038912-1/2015|EPI_ISL_397766/90-1739 american-/A/mallard/Alaska/103/2014|EPI_ISL_215537/100-1767	CAAAGAGAAACAAGAGGACTATT	CAAAAAGAAACAAGAGGACTATT	QRETRGL-3A	QKETRGL-5A	5	ShimA2	cumulative insertion frequency	-5.08315	-3.29516	-4.11378	-5.04576	-5.04576	-5.04576	-5.04576	-5.04576	-5.04576	-3.85081	-4.94664	-5.04576	-5.04576	-5.04576	-5.04576	-5.04576	-5.04576	-5.04576	-5.04576	-5.04576	-5.04576	-5.04576	-5.04576	-5.04576	-5.04576
							amino acid sequence resulting from in-frame insertions	N,N	N,N	N,N	N,N	N,N	N,N	N,N	N,N	N,N	N,QKEKTRGLF,N	N,N	N,N	N,N	N,N	N,N	N,N	N,N	N,N	N,N	N,N	N,N	N,N	N,N	N,N	N,N
							predicted furin-cleavable HA cleavage site (ProP cleavability score)
american-/A/mallard/California/1370/2013|EPI_ISL_17768463/90-1742 american-/A/mallard/California/1357/2013|EPI_ISL_17768461/90-1742 american-/A/mallard/California/1478/2013|EPI_ISL_17768479/90-1742 american-/A/mallard/California/1426/2013|EPI_ISL_17768478/90-1742 american-/A/mallard/California/1399/2013|EPI_ISL_17768476/90-1742 american-/A/mallard/California/1386/2013|EPI_ISL_17768473/90-1742 american-/A/mallard/California/1376/2013|EPI_ISL_17768472/90-1742 american-/A/mallard/California/1375/2013|EPI_ISL_17768470/90-1742 american-/A/mallard/California/1371/2013|EPI_ISL_17768466/90-1742 american-/A/mallard/California/928V/2013|EPI_ISL_17768495/90-1742 american-/A/mallard/California/1500V/2013|EPI_ISL_17768493/90-1742 american-/A/mallard/California/1500P/2013|EPI_ISL_17768490/90-1742 american-/A/mallard/California/1499/2013|EPI_ISL_17768488/90-1742 american-/A/mallard/California/1496/2013|EPI_ISL_17768484/90-1742 american-/A/mallard/California/1402/2013|EPI_ISL_17768508/90-1741 american-/A/mallard/California/1397/2013|EPI_ISL_17768504/90-1742 american-/A/mallard/California/1395/2013|EPI_ISL_17768501/90-1742 american-/A/mallard/California/1433/2013|EPI_ISL_17768517/90-1742 american-/A/mallard/California/1418/2013|EPI_ISL_17768516/90-1742 american-/A/mallard/California/1413/2013|EPI_ISL_17768514/90-1742 american-/A/mallard/California/1411/2013|EPI_ISL_17768512/90-1742 american-/A/mallard/California/942V/2013|EPI_ISL_17768555/90-1742 american-/A/mallard/California/1495/2013|EPI_ISL_17768553/90-1742 american-/A/mallard/California/1490/2013|EPI_ISL_17768552/90-1742 american-/A/mallard/California/1480/2013|EPI_ISL_17768550/90-1742 american-/A/mallard/California/1435/2013|EPI_ISL_17768546/90-1742	CAAAGAGAAACAAGAGGACTATT	CAAAAAGAAACAAGAGGACTATT	QRETRGL-3A	QKETRGL-5A	5	ShimA2	cumulative insertion frequency	-5.08315	-3.29516	-4.11378	-5.04576	-5.04576	-5.04576	-5.04576	-5.04576	-5.04576	-3.85081	-4.94664	-5.04576	-5.04576	-5.04576	-5.04576	-5.04576	-5.04576	-5.04576	-5.04576	-5.04576	-5.04576	-5.04576	-5.04576	-5.04576	-5.04576
							amino acid sequence resulting from in-frame insertions	N,N	N,N	N,N	N,N	N,N	N,N	N,N	N,N	N,N	N,QKEKTRGLF,N	N,N	N,N	N,N	N,N	N,N	N,N	N,N	N,N	N,N	N,N	N,N	N,N	N,N	N,N	N,N
							predicted furin-cleavable HA cleavage site (ProP cleavability score)
american-/A/mallard/California/1434/2013|EPI_ISL_17768496/90-1742	CAAAGAGAAACAAGAGGACTATT	CAAAAAGAAACAAGAGGACTATT	QRETRGL-3A	QKETRGL-5A	5	ShimA2	cumulative insertion frequency	-5.08315	-3.29516	-4.11378	-5.04576	-5.04576	-5.04576	-5.04576	-5.04576	-5.04576	-3.85081	-4.94664	-5.04576	-5.04576	-5.04576	-5.04576	-5.04576	-5.04576	-5.04576	-5.04576	-5.04576	-5.04576	-5.04576	-5.04576	-5.04576	-5.04576
							amino acid sequence resulting from in-frame insertions	N,N	N,N	N,N	N,N	N,N	N,N	N,N	N,N	N,N	N,QKEKTRGLF,N	N,N	N,N	N,N	N,N	N,N	N,N	N,N	N,N	N,N	N,N	N,N	N,N	N,N	N,N	N,N
							predicted furin-cleavable HA cleavage site (ProP cleavability score)
american-/A/mallard/California/1481/2013|EPI_ISL_17768482/90-1742	CAAAGAGAAACAAGAGGACTATT	CAAAAAGAAACAAGAGGACTATT	QRETRGL-3A	QKETRGL-5A	5	ShimA2	cumulative insertion frequency	-5.08315	-3.29516	-4.11378	-5.04576	-5.04576	-5.04576	-5.04576	-5.04576	-5.04576	-3.85081	-4.94664	-5.04576	-5.04576	-5.04576	-5.04576	-5.04576	-5.04576	-5.04576	-5.04576	-5.04576	-5.04576	-5.04576	-5.04576	-5.04576	-5.04576
							amino acid sequence resulting from in-frame insertions	N,N	N,N	N,N	N,N	N,N	N,N	N,N	N,N	N,N	N,QKEKTRGLF,N	N,N	N,N	N,N	N,N	N,N	N,N	N,N	N,N	N,N	N,N	N,N	N,N	N,N	N,N	N,N
							predicted furin-cleavable HA cleavage site (ProP cleavability score)
american-/A/northern_pintail/Iowa/463992/2006|EPI_ISL_80896/90-1742	CAAAGAGAAACAAGAGGACTATT	CAAAAAGAAACAAGAGGACTATT	QRETRGL-3A	QKETRGL-5A	5	ShimA2	cumulative insertion frequency	-5.08315	-3.29516	-4.11378	-5.04576	-5.04576	-5.04576	-5.04576	-5.04576	-5.04576	-3.85081	-4.94664	-5.04576	-5.04576	-5.04576	-5.04576	-5.04576	-5.04576	-5.04576	-5.04576	-5.04576	-5.04576	-5.04576	-5.04576	-5.04576	-5.04576
							amino acid sequence resulting from in-frame insertions	N,N	N,N	N,N	N,N	N,N	N,N	N,N	N,N	N,N	N,QKEKTRGLF,N	N,N	N,N	N,N	N,N	N,N	N,N	N,N	N,N	N,N	N,N	N,N	N,N	N,N	N,N	N,N
							predicted furin-cleavable HA cleavage site (ProP cleavability score)
american-/A/sandpiper/Southcentral_Alaska/16MB01156/2016|EPI_ISL_252195/90-1742 american-/A/glaucous-winged_gull/Southcentral_Alaska/16AS00020/2016|EPI_ISL_252194/90-1742 american-/A/sandpiper/Southcentral_Alaska/16MB01220/2016|EPI_ISL_252196/90-1742 american-/A/sandpiper/Southcentral_Alaska/16MB01259/2016|EPI_ISL_252204/90-1742 american-/A/least_sandpiper/Southcentral_Alaska/16MB01324/2016|EPI_ISL_252211/90-1742 american-/A/least_sandpiper/Southcentral_Alaska/16MB01323/2016|EPI_ISL_252210/90-1742	CAAAGAGAAACAAGAGGACTATT	CAAAAAGAAACAAGAGGACTATT	QRETRGL-3A	QKETRGL-5A	5	ShimA2	cumulative insertion frequency	-5.08315	-3.29516	-4.11378	-5.04576	-5.04576	-5.04576	-5.04576	-5.04576	-5.04576	-3.85081	-4.94664	-5.04576	-5.04576	-5.04576	-5.04576	-5.04576	-5.04576	-5.04576	-5.04576	-5.04576	-5.04576	-5.04576	-5.04576	-5.04576	-5.04576
							amino acid sequence resulting from in-frame insertions	N,N	N,N	N,N	N,N	N,N	N,N	N,N	N,N	N,N	N,QKEKTRGLF,N	N,N	N,N	N,N	N,N	N,N	N,N	N,N	N,N	N,N	N,N	N,N	N,N	N,N	N,N	N,N
							predicted furin-cleavable HA cleavage site (ProP cleavability score)
american-/A/wild_duck/Ohio/623/2004|EPI_ISL_65686/90-1740 american-/A/wood_duck/MD/04-623/2004|EPI_ISL_12516/74-1695 american-/A/ruddy_turnstone/DE/313/2003|EPI_ISL_12538/74-1675 american-/A/wood_duck/Ohio/423/2004|EPI_ISL_64008/74-1719 american-/A/ruddy_turnstone/Delaware/1016424/2003|EPI_ISL_397900/90-1737 american-/A/ruddy_turnstone/Delaware/1016418/2003|EPI_ISL_397899/90-1737 american-/A/ruddy_turnstone/Delaware/AI03-371/2003|EPI_ISL_142109/90-1737 american-/A/ruddy_turnstone/DE/85/2003|EPI_ISL_67413/90-1737 american-/A/ruddy_turnstone/Delaware/499/2003|EPI_ISL_67415/90-1734	CAAAGAGAAACAAGAGGACTATT	CAAAAAGAAACAAGAGGACTATT	QRETRGL-3A	QKETRGL-5A	5	ShimA2	cumulative insertion frequency	-5.08315	-3.29516	-4.11378	-5.04576	-5.04576	-5.04576	-5.04576	-5.04576	-5.04576	-3.85081	-4.94664	-5.04576	-5.04576	-5.04576	-5.04576	-5.04576	-5.04576	-5.04576	-5.04576	-5.04576	-5.04576	-5.04576	-5.04576	-5.04576	-5.04576
							amino acid sequence resulting from in-frame insertions	N,N	N,N	N,N	N,N	N,N	N,N	N,N	N,N	N,N	N,QKEKTRGLF,N	N,N	N,N	N,N	N,N	N,N	N,N	N,N	N,N	N,N	N,N	N,N	N,N	N,N	N,N	N,N
							predicted furin-cleavable HA cleavage site (ProP cleavability score)
southamerica_/A/environment/Chile/P07/2017|EPI_ISL_17767103/100-1767	CAAAGAGAAACAAGAGGACTATT	CAAAAAGAAACAAGAGGACTATT	QRETRGL-3A	QKETRGL-5A	5	ShimA2	cumulative insertion frequency	-5.08315	-3.29516	-4.11378	-5.04576	-5.04576	-5.04576	-5.04576	-5.04576	-5.04576	-3.85081	-4.94664	-5.04576	-5.04576	-5.04576	-5.04576	-5.04576	-5.04576	-5.04576	-5.04576	-5.04576	-5.04576	-5.04576	-5.04576	-5.04576	-5.04576
							amino acid sequence resulting from in-frame insertions	N,N	N,N	N,N	N,N	N,N	N,N	N,N	N,N	N,N	N,QKEKTRGLF,N	N,N	N,N	N,N	N,N	N,N	N,N	N,N	N,N	N,N	N,N	N,N	N,N	N,N	N,N	N,N
							predicted furin-cleavable HA cleavage site (ProP cleavability score)
southamerica_/A/white-backed_stilt/Chile/C24619/2017|EPI_ISL_380990/74-1695	CAAAGAGAAACAAGAGGACTATT	CAAAAAGAAACAAGAGGACTATT	QRETRGL-3A	QKETRGL-5A	5	ShimA2	cumulative insertion frequency	-5.08315	-3.29516	-4.11378	-5.04576	-5.04576	-5.04576	-5.04576	-5.04576	-5.04576	-4.3401	-4.94664	-5.04576	-5.04576	-5.04576	-5.04576	-5.04576	-5.04576	-5.04576	-5.04576	-5.04576	-5.04576	-5.04576	-5.04576	-5.04576	-5.04576
							amino acid sequence resulting from in-frame insertions	N,N	N,N	N,N	N,N	N,N	N,N	N,N	N,N	N,N	N,N	N,N	N,N	N,N	N,N	N,N	N,N	N,N	N,N	N,N	N,N	N,N	N,N	N,N	N,N	N,N
							predicted furin-cleavable HA cleavage site (ProP cleavability score)
southamerica_/A/yellow-billed_pintail/Chile/C1267/2015|EPI_ISL_222693/74-1695	CAAAGAGAAACAAGAGGACTATT	CAAAAAGAAACAAGAGGACTATT	QRETRGL-3A	QKETRGL-5A	5	ShimA2	cumulative insertion frequency	-5.08315	-3.29516	-4.11378	-5.04576	-5.04576	-5.04576	-5.04576	-5.04576	-5.04576	-3.85081	-4.94664	-5.04576	-5.04576	-5.04576	-5.04576	-5.04576	-5.04576	-5.04576	-5.04576	-5.04576	-5.04576	-5.04576	-5.04576	-5.04576	-5.04576
							amino acid sequence resulting from in-frame insertions	N,N	N,N	N,N	N,N	N,N	N,N	N,N	N,N	N,N	N,QKEKTRGLF,N	N,N	N,N	N,N	N,N	N,N	N,N	N,N	N,N	N,N	N,N	N,N	N,N	N,N	N,N	N,N
							predicted furin-cleavable HA cleavage site (ProP cleavability score)
old-world_/A/mallard/Georgia/DT-32221/2024|EPI_ISL_19796469/87-1726 old-world-/A/Mallard/Netherlands/3/2023|EPI_ISL_18285998/74-1695 old-world-/A/Mallard/Netherlands/2/2023|EPI_ISL_18285997/74-1695 old-world-/A/Mallard/Netherlands/1/2023|EPI_ISL_18285996/74-1695 old-world-/A/Common_shelduck/Netherlands/1/2023|EPI_ISL_18118724/74-1695 old-world-/A/Common_gull/Netherlands/1/2023|EPI_ISL_16881186/74-1695	CAAAGAGAAACAAGAGGACTGTT	CAAAAAGAAACAAGAGGACTGTT	QRETRGL-3A	QKETRGL-5A	5	ShimA2	cumulative insertion frequency	-5.08315	-3.29516	-4.11378	-5.04576	-5.04576	-5.04576	-5.04576	-5.04576	-5.04576	-3.85081	-4.94664	-5.04576	-5.04576	-5.04576	-5.04576	-5.04576	-5.04576	-5.04576	-5.04576	-5.04576	-5.04576	-5.04576	-5.04576	-5.04576	-5.04576
							amino acid sequence resulting from in-frame insertions	N,N	N,N	N,N	N,N	N,N	N,N	N,N	N,N	N,N	N,QKEKTRGLF,N	N,N	N,N	N,N	N,N	N,N	N,N	N,N	N,N	N,N	N,N	N,N	N,N	N,N	N,N	N,N
							predicted furin-cleavable HA cleavage site (ProP cleavability score)
old-world-/A/Mallard/Netherlands/7/2023|EPI_ISL_18660619/83-1748 old-world-/A/chicken/Germany-NI/2023AI08689/2023|EPI_ISL_18526631/90-1742 old-world-/A/duck/Germany/R1789/2008|EPI_ISL_103684/74-1692 old-world-/A/Chicken/Netherlands/24001946-006010/2024|EPI_ISL_18987813/90-1742 old-world-/A/Chicken/Netherlands/24000703-016020/2024|EPI_ISL_18800494/90-1742 old-world-/A/Chicken/Netherlands/23026209-006010/2023|EPI_ISL_18625083/90-1742	CAAAGAGAAACAAGAGGACTGTT	CAAAAAGAAACAAGAGGACTGTT	QRETRGL-3A	QKETRGL-5A	5	ShimA2	cumulative insertion frequency	-5.08315	-3.29516	-4.11378	-5.04576	-5.04576	-5.04576	-5.04576	-5.04576	-5.04576	-3.85081	-4.94664	-5.04576	-5.04576	-5.04576	-5.04576	-5.04576	-5.04576	-5.04576	-5.04576	-5.04576	-5.04576	-5.04576	-5.04576	-5.04576	-5.04576
							amino acid sequence resulting from in-frame insertions	N,N	N,N	N,N	N,N	N,N	N,N	N,N	N,N	N,N	N,QKEKTRGLF,N	N,N	N,N	N,N	N,N	N,N	N,N	N,N	N,N	N,N	N,N	N,N	N,N	N,N	N,N	N,N
							predicted furin-cleavable HA cleavage site (ProP cleavability score)
old-world-/A/sacred-ibis/Italy/25VIR4571-1/2025|EPI_ISL_19906352/87-1726	CAAAGAGAAACAAGAGGACTGTT	CAAAAAGAAACAAGAGGACTGTT	QRETRGL-3A	QKETRGL-5A	5	ShimA2	cumulative insertion frequency	-5.08315	-3.29516	-4.11378	-5.04576	-5.04576	-5.04576	-5.04576	-5.04576	-5.04576	-3.85081	-4.94664	-5.04576	-5.04576	-5.04576	-5.04576	-5.04576	-5.04576	-5.04576	-5.04576	-5.04576	-5.04576	-5.04576	-5.04576	-5.04576	-5.04576
							amino acid sequence resulting from in-frame insertions	N,N	N,N	N,N	N,N	N,N	N,N	N,N	N,N	N,N	N,QKEKTRGLF,N	N,N	N,N	N,N	N,N	N,N	N,N	N,N	N,N	N,N	N,N	N,N	N,N	N,N	N,N	N,N
							predicted furin-cleavable HA cleavage site (ProP cleavability score)
old-world-/A/teal/Markeev/13-3-11/2016|EPI_ISL_380992/87-1718 old-world-/A/mallard/Denmark/09179-5/2022|EPI_ISL_16997727/87-1725 old-world-/A/Eurasian_Wigeon/Germany-MV/2023AI08762/2023|EPI_ISL_18526635/90-1742 old-world-/A/ruddy_duck/Germany-ST/2023AI08546/2023|EPI_ISL_18526632/90-1742 old-world-/A/mallard/Netherlands/21041322-001/2021|EPI_ISL_8799315/90-1742 old-world-/A/duck/Italy/21VIR8024-4/2021|EPI_ISL_7987336/100-1767 old-world-/A/mallard/Italy/21VIR8919-1/2021|EPI_ISL_7987341/100-1767 old-world-/A/mallard/Italy/21VIR6957-6/2021|EPI_ISL_7987333/74-1719 old-world-/A/duck/Italy/21VIR8024-3/2021|EPI_ISL_7987335/100-1767 old-world-/A/duck/Italy/21VIR8024-1/2021|EPI_ISL_7987334/100-1767 old-world-/A/mute_swan/Slovakia/Vh-1920/2024|EPI_ISL_19649536/88-1733 old-world-/A/mallard/Italy/23VIR8844-2/2023|EPI_ISL_18612267/74-1695 old-world-/A/turkey/Germany-NI/2021AI08800-AK4843-AK4864/2021|EPI_ISL_18458719/90-1742 old-world-/A/goose/Czech_Republic/20689-27T/2021|EPI_ISL_6511912/88-1733 old-world-/A/flamingo/Germany-ST/2023AI08233/2023|EPI_ISL_18458720/90-1742 old-world-/A/Mallard/Markeev/16-3-11/2016|EPI_ISL_300521/87-1726 old-world-/A/mallard/Italy/25VIR8967-7/2025|EPI_ISL_20222766/83-1748 old-world-/A/Chicken/Netherlands/15005968-056-060/2015|EPI_ISL_309829/90-1742 old-world-/A/Eurasian_Teal/Netherlands/1/2023|EPI_ISL_18490246/74-1695 old-world-/A/Chicken/Netherlands/17014215-026-030/2017|EPI_ISL_362150/90-1742 old-world-/A/Tufted_duck/Netherlands/1/2023|EPI_ISL_18746306/74-1695 old-world-/A/mallard/Omsk_region/45/2020|EPI_ISL_1041174/87-1726 old-world-/A/mallard/Poland/P077w1/2018|EPI_ISL_17978925/100-1767 old-world-/A/guinea_fowl/Germany-NW/AI01184/2020|EPI_ISL_661312/100-1767 old-world-/A/Anas_platyrhynchos/Spain/67AM/2024|EPI_ISL_19862087/100-1767 old-world-/A/Mallard/Sweden/SVA250129SZ0398/JM026677/V-2/OT/2024|EPI_ISL_19709528/90-1742 old-world-/A/mallard/Netherlands/19001282-001/2019|EPI_ISL_819124/90-1742 old-world-/A/duck/Netherlands/16013417-036040/2016|EPI_ISL_796648/90-1742 old-world-/A/Mallard/Netherlands/4/2023|EPI_ISL_18455265/83-1748	CAAAGAGAAACAAGAGGACTGTT	CAAAAAGAAACAAGAGGACTGTT	QRETRGL-3A	QKETRGL-5A	5	ShimA2	cumulative insertion frequency	-5.08315	-3.29516	-4.11378	-5.04576	-5.04576	-5.04576	-5.04576	-5.04576	-5.04576	-3.85081	-4.94664	-5.04576	-5.04576	-5.04576	-5.04576	-5.04576	-5.04576	-5.04576	-5.04576	-5.04576	-5.04576	-5.04576	-5.04576	-5.04576	-5.04576
							amino acid sequence resulting from in-frame insertions	N,N	N,N	N,N	N,N	N,N	N,N	N,N	N,N	N,N	N,QKEKTRGLF,N	N,N	N,N	N,N	N,N	N,N	N,N	N,N	N,N	N,N	N,N	N,N	N,N	N,N	N,N	N,N
							predicted furin-cleavable HA cleavage site (ProP cleavability score)
old-world-/A/ostrich/South_Africa/AI1160/2006|EPI_ISL_12404/63-1682	CAAAGAGAAACAAGAGGATTATT	CAAAAAGAAACAAGAGGATTATT	QRETRGL-3A	QKETRGL-5A	5	ShimA2	cumulative insertion frequency	-5.08315	-3.29516	-4.11378	-5.04576	-5.04576	-5.04576	-5.04576	-5.04576	-5.04576	-3.85081	-4.94664	-5.04576	-5.04576	-5.04576	-5.04576	-5.04576	-5.04576	-5.04576	-5.04576	-5.04576	-5.04576	-5.04576	-5.04576	-5.04576	-5.04576
							amino acid sequence resulting from in-frame insertions	N,N	N,N	N,N	N,N	N,N	N,N	N,N	N,N	N,N	N,QKEKTRGLF,N	N,N	N,N	N,N	N,N	N,N	N,N	N,N	N,N	N,N	N,N	N,N	N,N	N,N	N,N	N,N
							predicted furin-cleavable HA cleavage site (ProP cleavability score)
old-world_/A/chicken/Ibaraki/14/2005|EPI_ISL_513/74-1695 old-world_/A/chicken/Ibaraki/15/2005|EPI_ISL_514/74-1695	CAAAGAGAAACAAGAGGATTATT	CAAAAAGAAACAAGAGGATTATT	QRETRGL-3A	QKETRGL-5A	5	ShimA2	cumulative insertion frequency	-5.08315	-3.29516	-4.11378	-5.04576	-5.04576	-5.04576	-5.04576	-5.04576	-5.04576	-3.85081	-4.94664	-5.04576	-5.04576	-5.04576	-5.04576	-5.04576	-5.04576	-5.04576	-5.04576	-5.04576	-5.04576	-5.04576	-5.04576	-5.04576	-5.04576
							amino acid sequence resulting from in-frame insertions	N,N	N,N	N,N	N,N	N,N	N,N	N,N	N,N	N,N	N,QKEKTRGLF,N	N,N	N,N	N,N	N,N	N,N	N,N	N,N	N,N	N,N	N,N	N,N	N,N	N,N	N,N	N,N
							predicted furin-cleavable HA cleavage site (ProP cleavability score)
antartica_/A/Chinstrap_penguin/Antarctica/15459/2015|EPI_ISL_224756/89-1741 american-/A/laughing_gull/Delaware/156/2004|EPI_ISL_17768673/38-1659 american-/A/chicken/Guanajuato/28159-546/1995|EPI_ISL_68700/90-1742	CAAAGAGAAACAAGAGGCCTATT	CAAAAAGAAACAAGAGGCCTATT	QRETRGL-3A	QKETRGL-5A	5	ShimA2	cumulative insertion frequency	-5.08315	-3.29516	-4.11378	-5.04576	-5.04576	-5.04576	-5.04576	-5.04576	-5.04576	-3.85081	-4.94664	-5.04576	-5.04576	-5.04576	-5.04576	-5.04576	-5.04576	-5.04576	-5.04576	-5.04576	-5.04576	-5.04576	-5.04576	-5.04576	-5.04576
							amino acid sequence resulting from in-frame insertions	N,N	N,N	N,N	N,N	N,N	N,N	N,N	N,N	N,N	N,QKEKTRGLF,N	N,N	N,N	N,N	N,N	N,N	N,N	N,N	N,N	N,N	N,N	N,N	N,N	N,N	N,N	N,N
							predicted furin-cleavable HA cleavage site (ProP cleavability score)
old-world_/A/Bean_Goose(Anser_fabalis)/South_Korea/KNU2021-25/2021|EPI_ISL_14835604/87-1739 american-/A/quail/California/K1400794/2014|EPI_ISL_170563/88-1733 american-/A/Red_knot/Delaware_Bay/404/2020|EPI_ISL_4061063/90-1743	CAAAGAGAAACAAGAGGCCTATT	CAAAAAGAAACAAGAGGCCTATT	QRETRGL-3A	QKETRGL-5A	5	ShimA2	cumulative insertion frequency	-5.08315	-3.29516	-4.11378	-5.04576	-5.04576	-5.04576	-5.04576	-5.04576	-5.04576	-3.85081	-4.94664	-5.04576	-5.04576	-5.04576	-5.04576	-5.04576	-5.04576	-5.04576	-5.04576	-5.04576	-5.04576	-5.04576	-5.04576	-5.04576	-5.04576
							amino acid sequence resulting from in-frame insertions	N,N	N,N	N,N	N,N	N,N	N,N	N,N	N,N	N,N	N,QKEKTRGLF,N	N,N	N,N	N,N	N,N	N,N	N,N	N,N	N,N	N,N	N,N	N,N	N,N	N,N	N,N	N,N
							predicted furin-cleavable HA cleavage site (ProP cleavability score)
old-world_/A/Whooper_swans/Hokkaido/W80/2017|EPI_ISL_17767783/95-1748 old-world_/A/Whooper_swans/Hokkaido/W78/2017|EPI_ISL_17767782/95-1751 old-world_/A/Whooper_swans/Hokkaido/W73/2017|EPI_ISL_17767781/95-1751 old-world_/A/Whooper_swans/Hokkaido/W3/2017|EPI_ISL_17767780/94-1746 old-world_/A/Whooper_swans/Hokkaido/W14/2017|EPI_ISL_17767779/95-1751 old-world_/A/Bean_Goose(Anser_fabalis)/South_Korea/H5N8/2021|EPI_ISL_14835724/80-1732 old-world_/A/duck/Niigata/151103/1/2020|EPI_ISL_681278/95-1760 old-world_/A/duck/Niigata/151103/2/2020|EPI_ISL_681279/95-1753 old-world_/A/duck/Niigata/151106/2020|EPI_ISL_681280/96-1761 old-world_/A/Bean_Goose(Anser_fabalis)/South_Korea/KNU2021-50/2021|EPI_ISL_14835661/87-1732 old-world_/A/duck/Hokkaido/W103/2017|EPI_ISL_370665/95-1752 old-world_/A/duck/Hokkaido/W105/2017|EPI_ISL_370666/94-1744 american-/A/pintail/Montana/23-030714-012-original/2023|EPI_ISL_19325218/74-1695 american-/A/mallard/Alaska/AH0176840/2021|EPI_ISL_6795358/74-1695 american-/A/green-winged_teal/Colorado/23-029854-009-original/2023|EPI_ISL_19325212/74-1695 american-/A/mallard/Idaho/23-028152-014/2023|EPI_ISL_19194227/74-1695 american-/A/duck/Mexico_State/HA-UIFMVZ377/2016|EPI_ISL_17734099/74-1726 american-/A/American_green-winged_teal/California/16-035443-2/2016|EPI_ISL_17768460/93-1758 american-/A/common_murre/Alaska/16-000949-1/2016|EPI_ISL_17768456/99-1767 american-/A/American_green-winged_teal/Alaska/16-039026-4/2016|EPI_ISL_17768455/99-1764 american-/A/American_green-winged_teal/Alaska/16-039026-3/2016|EPI_ISL_17768454/91-1743 american-/A/American_green-winged_teal/Idaho/16-028809-9/2016|EPI_ISL_17768583/90-1742 american-/A/American_green-winged_teal/Idaho/16-028809-8/2016|EPI_ISL_17768582/90-1742 american-/A/American_green-winged_teal/Idaho/16-028809-5/2016|EPI_ISL_17768581/93-1758 american-/A/American_green-winged_teal/Nevada/16-033700-1/2016|EPI_ISL_17768597/98-1763 american-/A/redhead_duck/Idaho/23-028146-010/2023|EPI_ISL_19175572/74-1695 american-/A/cinnamon_teal/Idaho/23-028146-021/2023|EPI_ISL_19175573/74-1695 american-/A/blue-winged_teal/Idaho/23-028146-025/2023|EPI_ISL_19175574/74-1695 american-/A/mallard/Alaska/16-029597-2/2016|EPI_ISL_397755/98-1766 american-/A/American_wigeon/Oregon/17-000383-2/2016|EPI_ISL_397765/93-1758 american-/A/American_green_winged_teal/Oregon/17-000383-3/2016|EPI_ISL_397763/93-1758 american-/A/glaucous-winged_gull/Alaska/16-041335-19/2016|EPI_ISL_397783/94-1759 american-/A/emperor_goose/Alaska/17-004479-1/2016|EPI_ISL_397780/93-1758 american-/A/emperor_goose/Alaska/17-004479-2/2016|EPI_ISL_397781/90-1742 american-/A/emperor_goose/Alaska/16-041335-20/2016|EPI_ISL_397779/79-1731 american-/A/blue-winged_teal/Texas/16-031241-1/2016|EPI_ISL_397777/90-1742 american-/A/lesser_snow_goose/Oregon/16-006224-1/2016|EPI_ISL_397790/99-1767 american-/A/mallard/Alaska/16-039026-5/2016|EPI_ISL_397791/99-1764 american-/A/mallard/Idaho/16-034834-1/2016|EPI_ISL_397796/90-1742 american-/A/mallard/California/16-033701-7/2016|EPI_ISL_397794/90-1742	CAAAGAGAAACAAGAGGCCTATT	CAAAAAGAAACAAGAGGCCTATT	QRETRGL-3A	QKETRGL-5A	5	ShimA2	cumulative insertion frequency	-5.08315	-3.29516	-4.11378	-5.04576	-5.04576	-5.04576	-5.04576	-5.04576	-5.04576	-3.85081	-4.94664	-5.04576	-5.04576	-5.04576	-5.04576	-5.04576	-5.04576	-5.04576	-5.04576	-5.04576	-5.04576	-5.04576	-5.04576	-5.04576	-5.04576
							amino acid sequence resulting from in-frame insertions	N,N	N,N	N,N	N,N	N,N	N,N	N,N	N,N	N,N	N,QKEKTRGLF,N	N,N	N,N	N,N	N,N	N,N	N,N	N,N	N,N	N,N	N,N	N,N	N,N	N,N	N,N	N,N
							predicted furin-cleavable HA cleavage site (ProP cleavability score)
old-world_/A/duck/Chiba/1/2006|EPI_ISL_30781/74-1695 old-world_/A/duck/Chiba/1/06|EPI_ISL_237991/100-1767 old-world_/A/parrot/Guangdong/258/2004|EPI_ISL_124534/100-1767 american-/A/mallard/Minnesota/355811/2000|EPI_ISL_141312/74-1697 american-/A/mallard/California/8834/2008|EPI_ISL_94230/90-1742 american-/A/mallard/California/8035/2008|EPI_ISL_94233/90-1742 american-/A/mallard/California/5219/2009|EPI_ISL_94253/90-1742 american-/A/ruddy_turnstone/NJ/327/2004|EPI_ISL_22588/89-1741 american-/A/mallard/Minnesota/355779/2000|EPI_ISL_141376/90-1742 american-/A/greater_white-fronted_goose/Alaska/44049-046/2006|EPI_ISL_139402/59-1601 american-/A/greater_white-fronted_goose/Alaska/44065-031/2006|EPI_ISL_139404/59-1602 american-/A/blue-winged_teal/Guatemala/CIP049-H116-07/2013|EPI_ISL_379038/100-1767 american-/A/blue-winged_teal/Guatemala/CIP049-H116-22/2013|EPI_ISL_379043/100-1767 american-/A/blue-winged_teal/Guatemala/CIP049-H116-50/2013|EPI_ISL_379048/100-1767 american-/A/environment/New_York/200269-18/2002|EPI_ISL_67756/90-1742 american-/A/ruddy_turnstone/Delaware/75/2004|EPI_ISL_17734079/74-1695 american-/A/tundra_swan/Alaska/44050-005/2006|EPI_ISL_139443/74-1711 american-/A/tundra_swan/Alaska/44049-099/2006|EPI_ISL_139447/59-1697 american-/A/tundra_swan/Alaska/44049-168/2006|EPI_ISL_139448/45-1683 american-/A/Blue-winged_teal/Mexico/HA_UIFMVZ507/2017|EPI_ISL_504012/74-1738 american-/A/mallard/Maryland/789/2002|EPI_ISL_6360/88-1733 american-/A/mallard/MD/790/2002|EPI_ISL_12518/74-1695 american-/A/mallard/MD/865/2002|EPI_ISL_12519/74-1695 american-/A/mallard/MD/185/2003|EPI_ISL_12520/74-1695 american-/A/mallard/MD/252/2001|EPI_ISL_12521/74-1695 american-/A/mallard/MD/258/2001|EPI_ISL_12522/74-1695 american-/A/mallard/MD/302/2001|EPI_ISL_12523/74-1695 american-/A/mallard/MD/786/2002|EPI_ISL_12524/74-1695 american-/A/mallard/MD/792/2002|EPI_ISL_12526/74-1695 american-/A/mallard/MD/866/2002|EPI_ISL_12528/74-1695 american-/A/mallard/MN/113/2000|EPI_ISL_12530/74-1534 american-/A/mallard/MN/410/2000|EPI_ISL_12533/74-1695 american-/A/mallard/MN/6/2000|EPI_ISL_12534/74-1046 american-/A/pheasant/MD/4457/1993|EPI_ISL_12536/1-966 american-/A/pheasant/NJ/9804563/1998|EPI_ISL_12537/1-966 american-/A/swan/BC/2045/2008|EPI_ISL_157950/74-1695 american-/A/mallard/WA/44242-264/2006|EPI_ISL_12541/74-1695 american-/A/tundra_swan/AK/44049-168/2006|EPI_ISL_12542/74-1695 american-/A/ruddy_turnstone/NJ/1148676/2004|EPI_ISL_12548/74-1483 american-/A/duck/AB/329/2006|EPI_ISL_157959/74-1695	CAAAGAGAAACAAGAGGCCTATT	CAAAAAGAAACAAGAGGCCTATT	QRETRGL-3A	QKETRGL-5A	5	ShimA2	cumulative insertion frequency	-5.08315	-3.29516	-4.11378	-5.04576	-5.04576	-5.04576	-5.04576	-5.04576	-5.04576	-3.85081	-4.94664	-5.04576	-5.04576	-5.04576	-5.04576	-5.04576	-5.04576	-5.04576	-5.04576	-5.04576	-5.04576	-5.04576	-5.04576	-5.04576	-5.04576
							amino acid sequence resulting from in-frame insertions	N,N	N,N	N,N	N,N	N,N	N,N	N,N	N,N	N,N	N,QKEKTRGLF,N	N,N	N,N	N,N	N,N	N,N	N,N	N,N	N,N	N,N	N,N	N,N	N,N	N,N	N,N	N,N
							predicted furin-cleavable HA cleavage site (ProP cleavability score)
american-/A/blue-winged_teal/Guatemala/CIP049H113-53/2013|EPI_ISL_257120/100-1767	CAAAGAGAAACAAGAGGCCTATT	CAAAAAGAAACAAGAGGCCTATT	QRETRGL-3A	QKETRGL-5A	5	ShimA2	cumulative insertion frequency	-5.08315	-3.29516	-4.11378	-5.04576	-5.04576	-5.04576	-5.04576	-5.04576	-5.04576	-3.85081	-4.94664	-5.04576	-5.04576	-5.04576	-5.04576	-5.04576	-5.04576	-5.04576	-5.04576	-5.04576	-5.04576	-5.04576	-5.04576	-5.04576	-5.04576
							amino acid sequence resulting from in-frame insertions	N,N	N,N	N,N	N,N	N,N	N,N	N,N	N,N	N,N	N,QKEKTRGLF,N	N,N	N,N	N,N	N,N	N,N	N,N	N,N	N,N	N,N	N,N	N,N	N,N	N,N	N,N	N,N
							predicted furin-cleavable HA cleavage site (ProP cleavability score)
american-/A/chicken/Hidalgo/26654-1368/1994|EPI_ISL_6781706/100-1767 american-/A/chicken/Mexico/26654-1374/1994|EPI_ISL_6781727/100-1767 american-/A/chicken/Veracruz/28159-398/1995|EPI_ISL_17767821/100-1767	CAAAGAGAAACAAGAGGCCTATT	CAAAAAGAAACAAGAGGCCTATT	QRETRGL-3A	QKETRGL-5A	5	ShimA2	cumulative insertion frequency	-5.08315	-3.29516	-4.11378	-5.04576	-5.04576	-5.04576	-5.04576	-5.04576	-5.04576	-3.85081	-4.94664	-5.04576	-5.04576	-5.04576	-5.04576	-5.04576	-5.04576	-5.04576	-5.04576	-5.04576	-5.04576	-5.04576	-5.04576	-5.04576	-5.04576
							amino acid sequence resulting from in-frame insertions	N,N	N,N	N,N	N,N	N,N	N,N	N,N	N,N	N,N	N,QKEKTRGLF,N	N,N	N,N	N,N	N,N	N,N	N,N	N,N	N,N	N,N	N,N	N,N	N,N	N,N	N,N	N,N
							predicted furin-cleavable HA cleavage site (ProP cleavability score)
american-/A/chicken/Jalisco/14589-660/1994|EPI_ISL_28016/90-1742	CAAAGAGAAACAAGAGGCCTATT	CAAAAAGAAACAAGAGGCCTATT	QRETRGL-3A	QKETRGL-5A	5	ShimA2	cumulative insertion frequency	-5.08315	-3.29516	-4.11378	-5.04576	-5.04576	-5.04576	-5.04576	-5.04576	-5.04576	-3.85081	-4.94664	-5.04576	-5.04576	-5.04576	-5.04576	-5.04576	-5.04576	-5.04576	-5.04576	-5.04576	-5.04576	-5.04576	-5.04576	-5.04576	-5.04576
							amino acid sequence resulting from in-frame insertions	N,N	N,N	N,N	N,N	N,N	N,N	N,N	N,N	N,N	N,QKEKTRGLF,N	N,N	N,N	N,N	N,N	N,N	N,N	N,N	N,N	N,N	N,N	N,N	N,N	N,N	N,N	N,N
							predicted furin-cleavable HA cleavage site (ProP cleavability score)
american-/A/chicken/Mexico/37821-771/1996|EPI_ISL_68690/90-1742	CAAAGAGAAACAAGAGGCCTATT	CAAAAAGAAACAAGAGGCCTATT	QRETRGL-3A	QKETRGL-5A	5	ShimA2	cumulative insertion frequency	-5.08315	-3.29516	-4.11378	-5.04576	-5.04576	-5.04576	-5.04576	-5.04576	-5.04576	-3.85081	-4.94664	-5.04576	-5.04576	-5.04576	-5.04576	-5.04576	-5.04576	-5.04576	-5.04576	-5.04576	-5.04576	-5.04576	-5.04576	-5.04576	-5.04576
							amino acid sequence resulting from in-frame insertions	N,N	N,N	N,N	N,N	N,N	N,N	N,N	N,N	N,N	N,QKEKTRGLF,N	N,N	N,N	N,N	N,N	N,N	N,N	N,N	N,N	N,N	N,N	N,N	N,N	N,N	N,N	N,N
							predicted furin-cleavable HA cleavage site (ProP cleavability score)
american-/A/chicken/New_York/439235/2006|EPI_ISL_74347/90-1742 american-/A/duck/New_York/445743/2006|EPI_ISL_74349/90-1742 american-/A/duck/New_York/440410/2006|EPI_ISL_80883/90-1742 american-/A/duck/New_York/440409/2006|EPI_ISL_80882/90-1742 american-/A/chicken/Pennsylvania/446080-7/2006|EPI_ISL_80884/1-1607 american-/A/unknown/New_York/78436/2006|EPI_ISL_29695/75-1721 american-/A/Muscovy_duck/New_York/62095-1/2006|EPI_ISL_25619/74-1719 american-/A/avian/New_Jersey/437109/2006|EPI_ISL_80969/90-1742 american-/A/duck/Pennsylvania/446080-6/2006|EPI_ISL_79769/90-1742 american-/A/duck/Pennsylvania/446080-7/2006|EPI_ISL_79768/90-1742	CAAAGAGAAACAAGAGGCCTATT	CAAAAAGAAACAAGAGGCCTATT	QRETRGL-3A	QKETRGL-5A	5	ShimA2	cumulative insertion frequency	-5.08315	-3.29516	-4.11378	-5.04576	-5.04576	-5.04576	-5.04576	-5.04576	-5.04576	-3.85081	-4.94664	-5.04576	-5.04576	-5.04576	-5.04576	-5.04576	-5.04576	-5.04576	-5.04576	-5.04576	-5.04576	-5.04576	-5.04576	-5.04576	-5.04576
							amino acid sequence resulting from in-frame insertions	N,N	N,N	N,N	N,N	N,N	N,N	N,N	N,N	N,N	N,QKEKTRGLF,N	N,N	N,N	N,N	N,N	N,N	N,N	N,N	N,N	N,N	N,N	N,N	N,N	N,N	N,N	N,N
							predicted furin-cleavable HA cleavage site (ProP cleavability score)
american-/A/cinnamon_teal/California/JN1504/2007|EPI_ISL_84551/90-1742	CAAAGAGAAACAAGAGGCCTATT	CAAAAAGAAACAAGAGGCCTATT	QRETRGL-3A	QKETRGL-5A	5	ShimA2	cumulative insertion frequency	-5.08315	-3.29516	-4.11378	-5.04576	-5.04576	-5.04576	-5.04576	-5.04576	-5.04576	-3.85081	-4.94664	-5.04576	-5.04576	-5.04576	-5.04576	-5.04576	-5.04576	-5.04576	-5.04576	-5.04576	-5.04576	-5.04576	-5.04576	-5.04576	-5.04576
							amino acid sequence resulting from in-frame insertions	N,N	N,N	N,N	N,N	N,N	N,N	N,N	N,N	N,N	N,QKEKTRGLF,N	N,N	N,N	N,N	N,N	N,N	N,N	N,N	N,N	N,N	N,N	N,N	N,N	N,N	N,N	N,N
							predicted furin-cleavable HA cleavage site (ProP cleavability score)
american-/A/common_goldeneye/Wisconsin/24OS1381/2024|EPI_ISL_20099044/74-1695	CAAAGAGAAACAAGAGGCCTATT	CAAAAAGAAACAAGAGGCCTATT	QRETRGL-3A	QKETRGL-5A	5	ShimA2	cumulative insertion frequency	-5.08315	-3.29516	-4.11378	-5.04576	-5.04576	-5.04576	-5.04576	-5.04576	-5.04576	-3.85081	-4.94664	-5.04576	-5.04576	-5.04576	-5.04576	-5.04576	-5.04576	-5.04576	-5.04576	-5.04576	-5.04576	-5.04576	-5.04576	-5.04576	-5.04576
							amino acid sequence resulting from in-frame insertions	N,N	N,N	N,N	N,N	N,N	N,N	N,N	N,N	N,N	N,QKEKTRGLF,N	N,N	N,N	N,N	N,N	N,N	N,N	N,N	N,N	N,N	N,N	N,N	N,N	N,N	N,N	N,N
							predicted furin-cleavable HA cleavage site (ProP cleavability score)
american-/A/environment/California/508249/2007|EPI_ISL_63492/90-1736 american-/A/mallard/Colorado/23-028217-001-original/2023|EPI_ISL_19260807/74-1695 american-/A/mallard/Colorado/23-027142-121/2023|EPI_ISL_19131424/74-1695 american-/A/cinnamon_teal/California/23-037850-011-original/2023|EPI_ISL_19560342/74-1695	CAAAGAGAAACAAGAGGCCTATT	CAAAAAGAAACAAGAGGCCTATT	QRETRGL-3A	QKETRGL-5A	5	ShimA2	cumulative insertion frequency	-5.08315	-3.29516	-4.11378	-5.04576	-5.04576	-5.04576	-5.04576	-5.04576	-5.04576	-3.85081	-4.94664	-5.04576	-5.04576	-5.04576	-5.04576	-5.04576	-5.04576	-5.04576	-5.04576	-5.04576	-5.04576	-5.04576	-5.04576	-5.04576	-5.04576
							amino acid sequence resulting from in-frame insertions	N,N	N,N	N,N	N,N	N,N	N,N	N,N	N,N	N,N	N,QKEKTRGLF,N	N,N	N,N	N,N	N,N	N,N	N,N	N,N	N,N	N,N	N,N	N,N	N,N	N,N	N,N	N,N
							predicted furin-cleavable HA cleavage site (ProP cleavability score)
american-/A/environment/Maryland/1189/2006|EPI_ISL_16397/87-1732 american-/A/mute_swan/Michigan/451072/2006|EPI_ISL_24629/99-1767 american-/A/mallard/Maryland/897/2004|EPI_ISL_28750/90-1742 american-/A/turkey/VA/505477-18/2007|EPI_ISL_63641/90-1742 american-/A/turkey/Virginia/505477-17/2007|EPI_ISL_63642/90-1742 american-/A/black_duck/NC/674-694/2006|EPI_ISL_12513/74-1695 american-/A/duck/PA/454069/2005|EPI_ISL_12514/74-1695 american-/A/mute_swan/MI/451072-2/2006|EPI_ISL_12515/74-1695 american-/A/northern_pintail/FL/598/2007|EPI_ISL_12540/74-1695 american-/A/goose/MB/428/2006|EPI_ISL_157952/80-1701 american-/A/duck/New_Jersey/07-002376-001/2007|EPI_ISL_397767/87-1734 american-/A/duck/New_Jersey/08-000912-001/2008|EPI_ISL_397768/87-1734 american-/A/guinea_fowl/New_York/08-000238-001/2008|EPI_ISL_397788/87-1734 american-/A/guinea_fowl/New_Jersey/08-000841-001/2008|EPI_ISL_397786/87-1734 american-/A/guinea_fowl/New_York/08-000170-003/2008|EPI_ISL_397787/87-1734 american-/A/guinea_fowl/New_Jersey/08-000640-008/2008|EPI_ISL_397785/87-1734 american-/A/chicken/New_Jersey/577-6/2008|EPI_ISL_17768684/87-1734 american-/A/chicken/New_Jersey/251-4/2008|EPI_ISL_17768683/87-1734 american-/A/environment/Maryland/1192/2006|EPI_ISL_66118/74-1717 american-/A/environment/Maryland/06OS1166/2006|EPI_ISL_180823/90-1742 american-/A/environment/Maryland/06OS1175/2006|EPI_ISL_180827/90-1742 american-/A/environment/Maryland/06OS1187/2006|EPI_ISL_180830/90-1742 american-/A/environment/Maryland/06OS1190/2006|EPI_ISL_180831/90-1742 american-/A/environment/Maryland/06OS1177/2006|EPI_ISL_180829/90-1742 american-/A/environment/Maryland/06OS1186/2006|EPI_ISL_180834/90-1742 american-/A/environment/Maryland/06OS1178/2006|EPI_ISL_180832/90-1742 american-/A/environment/Maryland/06OS1181/2006|EPI_ISL_180833/90-1742 american-/A/avian/New_York/466812/2006|EPI_ISL_74346/90-1742 american-/A/duck/New_York/465976/2006|EPI_ISL_74351/90-1742 american-/A/duck/New_York/465571/2006|EPI_ISL_74350/90-1742 american-/A/duck/New_York/469961/2006|EPI_ISL_74353/90-1742 american-/A/duck/New_York/466787/2006|EPI_ISL_74352/90-1742 american-/A/duck/New_York/484057/2007|EPI_ISL_74355/90-1742 american-/A/environment/Maryland/06OS1195/2006|EPI_ISL_180849/90-1742 american-/A/duck/New_York/481172/2007|EPI_ISL_74354/90-1742 american-/A/duck/New_York/490722/2007|EPI_ISL_74357/90-1742 american-/A/duck/New_York/489761/2007|EPI_ISL_74356/90-1742 american-/A/environment/New_York/190723/2007|EPI_ISL_74359/90-1742 american-/A/duck/New_York/494165/2007|EPI_ISL_74358/90-1742 american-/A/environment/New_York/481173/2007|EPI_ISL_74361/90-1742	CAAAGAGAAACAAGAGGCCTATT	CAAAAAGAAACAAGAGGCCTATT	QRETRGL-3A	QKETRGL-5A	5	ShimA2	cumulative insertion frequency	-5.08315	-3.29516	-4.11378	-5.04576	-5.04576	-5.04576	-5.04576	-5.04576	-5.04576	-3.85081	-4.94664	-5.04576	-5.04576	-5.04576	-5.04576	-5.04576	-5.04576	-5.04576	-5.04576	-5.04576	-5.04576	-5.04576	-5.04576	-5.04576	-5.04576
							amino acid sequence resulting from in-frame insertions	N,N	N,N	N,N	N,N	N,N	N,N	N,N	N,N	N,N	N,QKEKTRGLF,N	N,N	N,N	N,N	N,N	N,N	N,N	N,N	N,N	N,N	N,N	N,N	N,N	N,N	N,N	N,N
							predicted furin-cleavable HA cleavage site (ProP cleavability score)
american-/A/environment/South_Carolina/UGAI17-2484/2017|EPI_ISL_309420/90-1743 american-/A/environment/South_Carolina/UGAI17-2505/2017|EPI_ISL_309422/90-1743 american-/A/environment/South_Carolina/UGAI17-2513/2017|EPI_ISL_309423/90-1743 american-/A/northern_pintail/SK/4612/2010|EPI_ISL_131279/88-1733 american-/A/American_Green-winged_Teal/Ohio/18OS01681/2018|EPI_ISL_393462/74-1695 american-/A/duck/SK/4628/2010|EPI_ISL_157955/74-1695 american-/A/lesser_snow_goose/Arkansas/16-005566-3/2016|EPI_ISL_17768458/90-1743 american-/A/duck/SK/4612/2010|EPI_ISL_157957/80-1701 american-/A/ruddy_turnstone/New_Jersey/UGAI17-1985/2017|EPI_ISL_309580/90-1743 american-/A/ruddy_turnstone/New_Jersey/UGAI17-1991/2017|EPI_ISL_309581/90-1743 american-/A/ruddy_turnstone/New_Jersey/UGAI17-2003/2017|EPI_ISL_309583/90-1743 american-/A/ruddy_turnstone/New_Jersey/UGAI17-2667/2017|EPI_ISL_309588/90-1743 american-/A/ruddy_turnstone/New_Jersey/UGAI17-2746/2017|EPI_ISL_309591/90-1743 american-/A/ruddy_turnstone/New_Jersey/UGAI17-2072/2017|EPI_ISL_309584/90-1743 american-/A/ruddy_turnstone/New_Jersey/UGAI17-2770/2017|EPI_ISL_309611/90-1743 american-/A/ruddy_turnstone/New_Jersey/UGAI17-2783/2017|EPI_ISL_309617/90-1743 american-/A/ruddy_turnstone/New_Jersey/UGAI17-2914/2017|EPI_ISL_309628/90-1743 american-/A/ruddy_turnstone/New_Jersey/UGAI17-2975/2017|EPI_ISL_309632/90-1743 american-/A/ruddy_turnstone/New_Jersey/UGAI17-2989/2017|EPI_ISL_309634/90-1743 american-/A/turkey/Missouri/16-014037-7/2016|EPI_ISL_244138/90-1743 american-/A/chicken/New_Jersey/15-002659-2/2015|EPI_ISL_244137/74-1695 american-/A/environment/South_Carolina/UGAI17-2332/2017|EPI_ISL_307642/90-1743 american-/A/gadwall/North_Carolina/037410-2/2015|EPI_ISL_397782/90-1743 american-/A/environment/New_Jersey/UGAI17-2302/2017|EPI_ISL_307669/90-1743 american-/A/environment/New_Jersey/UGAI17-2575/2017|EPI_ISL_307671/90-1743 american-/A/environment/Georgia/UGAI17-2179/2017|EPI_ISL_307666/90-1743 american-/A/environment/Georgia/UGAI17-2201/2017|EPI_ISL_307667/90-1743 american-/A/environment/South_Carolina/UGAI17-2213/2017|EPI_ISL_307672/90-1743 american-/A/mallard/Indiana/16-035911-3/2016|EPI_ISL_397798/90-1743 american-/A/environment/South_Carolina/UGAI17-2223/2017|EPI_ISL_307685/90-1743 american-/A/mallard/Illinois/15-039376-1/2015|EPI_ISL_397797/90-1743 american-/A/Ruddy_Turnstone/New_Jersey/AI12-2871/2012|EPI_ISL_17768682/79-1707 american-/A/mallard/Minnesota/16-041335-3/2016|EPI_ISL_397806/90-1743 american-/A/environment/South_Carolina/UGAI17-2246/2017|EPI_ISL_307692/90-1743 american-/A/mallard/Minnesota/16-041335-4/2016|EPI_ISL_397807/90-1743 american-/A/mallard/Minnesota/15-041504-5/2015|EPI_ISL_397804/90-1743 american-/A/mallard/Minnesota/16-039026-1/2016|EPI_ISL_397805/90-1743 american-/A/environment/South_Carolina/UGAI17-2243/2017|EPI_ISL_307695/90-1743 american-/A/mallard/Minnesota/15-040386-1/2015|EPI_ISL_397802/90-1743 american-/A/mallard/Michigan/15-031493-1/2015|EPI_ISL_397800/90-1743	CAAAGAGAAACAAGAGGCCTATT	CAAAAAGAAACAAGAGGCCTATT	QRETRGL-3A	QKETRGL-5A	5	ShimA2	cumulative insertion frequency	-5.08315	-3.29516	-4.11378	-5.04576	-5.04576	-5.04576	-5.04576	-5.04576	-5.04576	-3.85081	-4.94664	-5.04576	-5.04576	-5.04576	-5.04576	-5.04576	-5.04576	-5.04576	-5.04576	-5.04576	-5.04576	-5.04576	-5.04576	-5.04576	-5.04576
							amino acid sequence resulting from in-frame insertions	N,N	N,N	N,N	N,N	N,N	N,N	N,N	N,N	N,N	N,QKEKTRGLF,N	N,N	N,N	N,N	N,N	N,N	N,N	N,N	N,N	N,N	N,N	N,N	N,N	N,N	N,N	N,N
							predicted furin-cleavable HA cleavage site (ProP cleavability score)
american-/A/guinea_fowl/New_Jersey/07-002030-001/2007|EPI_ISL_397784/90-1742 american-/A/avian/New_York/448534/2006|EPI_ISL_80885/90-1742 american-/A/unknown/New_York/89909/2006|EPI_ISL_29696/84-1730	CAAAGAGAAACAAGAGGCCTATT	CAAAAAGAAACAAGAGGCCTATT	QRETRGL-3A	QKETRGL-5A	5	ShimA2	cumulative insertion frequency	-5.08315	-3.29516	-4.11378	-5.04576	-5.04576	-5.04576	-5.04576	-5.04576	-5.04576	-3.85081	-4.94664	-5.04576	-5.04576	-5.04576	-5.04576	-5.04576	-5.04576	-5.04576	-5.04576	-5.04576	-5.04576	-5.04576	-5.04576	-5.04576	-5.04576
							amino acid sequence resulting from in-frame insertions	N,N	N,N	N,N	N,N	N,N	N,N	N,N	N,N	N,N	N,QKEKTRGLF,N	N,N	N,N	N,N	N,N	N,N	N,N	N,N	N,N	N,N	N,N	N,N	N,N	N,N	N,N	N,N
							predicted furin-cleavable HA cleavage site (ProP cleavability score)
american-/A/laughing_gull/Delaware_Bay/486/2018|EPI_ISL_373066/88-1740	CAAAGAGAAACAAGAGGCCTATT	CAAAAAGAAACAAGAGGCCTATT	QRETRGL-3A	QKETRGL-5A	5	ShimA2	cumulative insertion frequency	-5.08315	-3.29516	-4.11378	-5.04576	-5.04576	-5.04576	-5.04576	-5.04576	-5.04576	-3.85081	-4.94664	-5.04576	-5.04576	-5.04576	-5.04576	-5.04576	-5.04576	-5.04576	-5.04576	-5.04576	-5.04576	-5.04576	-5.04576	-5.04576	-5.04576
							amino acid sequence resulting from in-frame insertions	N,N	N,N	N,N	N,N	N,N	N,N	N,N	N,N	N,N	N,QKEKTRGLF,N	N,N	N,N	N,N	N,N	N,N	N,N	N,N	N,N	N,N	N,N	N,N	N,N	N,N	N,N	N,N
							predicted furin-cleavable HA cleavage site (ProP cleavability score)
american-/A/mallard/Alberta/383/2009|EPI_ISL_278197/90-1742	CAAAGAGAAACAAGAGGCCTATT	CAAAAAGAAACAAGAGGCCTATT	QRETRGL-3A	QKETRGL-5A	5	ShimA2	cumulative insertion frequency	-5.08315	-3.29516	-4.11378	-5.04576	-5.04576	-5.04576	-5.04576	-5.04576	-5.04576	-3.85081	-4.94664	-5.04576	-5.04576	-5.04576	-5.04576	-5.04576	-5.04576	-5.04576	-5.04576	-5.04576	-5.04576	-5.04576	-5.04576	-5.04576	-5.04576
							amino acid sequence resulting from in-frame insertions	N,N	N,N	N,N	N,N	N,N	N,N	N,N	N,N	N,N	N,QKEKTRGLF,N	N,N	N,N	N,N	N,N	N,N	N,N	N,N	N,N	N,N	N,N	N,N	N,N	N,N	N,N	N,N
							predicted furin-cleavable HA cleavage site (ProP cleavability score)
american-/A/mallard/California/UCD1199/2017|EPI_ISL_369373/100-1767	CAAAGAGAAACAAGAGGCCTATT	CAAAAAGAAACAAGAGGCCTATT	QRETRGL-3A	QKETRGL-5A	5	ShimA2	cumulative insertion frequency	-5.08315	-3.29516	-4.11378	-5.04576	-5.04576	-5.04576	-5.04576	-5.04576	-5.04576	-3.85081	-4.94664	-5.04576	-5.04576	-5.04576	-5.04576	-5.04576	-5.04576	-5.04576	-5.04576	-5.04576	-5.04576	-5.04576	-5.04576	-5.04576	-5.04576
							amino acid sequence resulting from in-frame insertions	N,N	N,N	N,N	N,N	N,N	N,N	N,N	N,N	N,N	N,QKEKTRGLF,N	N,N	N,N	N,N	N,N	N,N	N,N	N,N	N,N	N,N	N,N	N,N	N,N	N,N	N,N	N,N
							predicted furin-cleavable HA cleavage site (ProP cleavability score)
american-/A/mallard/Maine/AH0179819/2021|EPI_ISL_17768590/74-1695 american-/A/mallard/Maine/AH0179834/2021|EPI_ISL_17768592/74-1695	CAAAGAGAAACAAGAGGCCTATT	CAAAAAGAAACAAGAGGCCTATT	QRETRGL-3A	QKETRGL-5A	5	ShimA2	cumulative insertion frequency	-5.08315	-3.29516	-4.11378	-5.04576	-5.04576	-5.04576	-5.04576	-5.04576	-5.04576	-3.85081	-4.94664	-5.04576	-5.04576	-5.04576	-5.04576	-5.04576	-5.04576	-5.04576	-5.04576	-5.04576	-5.04576	-5.04576	-5.04576	-5.04576	-5.04576
							amino acid sequence resulting from in-frame insertions	N,N	N,N	N,N	N,N	N,N	N,N	N,N	N,N	N,N	N,QKEKTRGLF,N	N,N	N,N	N,N	N,N	N,N	N,N	N,N	N,N	N,N	N,N	N,N	N,N	N,N	N,N	N,N
							predicted furin-cleavable HA cleavage site (ProP cleavability score)
american-/A/mallard/Maryland/11OS1717/2011|EPI_ISL_216595/90-1743 american-/A/mallard/Maryland/11OS1715/2011|EPI_ISL_216594/90-1743 american-/A/mallard/Maryland/11OS1714/2011|EPI_ISL_216593/90-1743 american-/A/mallard/Maryland/11OS1704/2011|EPI_ISL_216592/90-1743 american-/A/mallard/Maryland/11OS1727/2011|EPI_ISL_216599/90-1743 american-/A/mallard/Maryland/11OS1722/2011|EPI_ISL_216598/90-1743 american-/A/mallard/Maryland/11OS1720/2011|EPI_ISL_216597/90-1743 american-/A/mallard/Maryland/11OS1718/2011|EPI_ISL_216596/90-1743 american-/A/mallard/Maryland/11OS1731/2011|EPI_ISL_216603/90-1743 american-/A/mallard/Maryland/11OS1729/2011|EPI_ISL_216602/90-1743 american-/A/mallard/Maryland/11OS1728/2011|EPI_ISL_216601/90-1743 american-/A/mallard/Maryland/11OS1740/2011|EPI_ISL_216607/90-1743 american-/A/mallard/Maryland/11OS1739/2011|EPI_ISL_216606/90-1743 american-/A/mallard/Maryland/11OS1738/2011|EPI_ISL_216605/90-1743 american-/A/mallard/Maryland/11OS1736/2011|EPI_ISL_216604/90-1743 american-/A/mallard/Maryland/11OS1744/2011|EPI_ISL_216611/90-1743 american-/A/mallard/Maryland/11OS1742/2011|EPI_ISL_216610/90-1743 american-/A/mallard/Maryland/11OS1743/2011|EPI_ISL_216609/90-1743 american-/A/mallard/Maryland/11OS1741/2011|EPI_ISL_216608/90-1743 american-/A/mallard/Maryland/11OS1749/2011|EPI_ISL_216615/90-1743 american-/A/mallard/Maryland/11OS1748/2011|EPI_ISL_216614/90-1743 american-/A/mallard/Maryland/11OS1745/2011|EPI_ISL_216612/90-1743	CAAAGAGAAACAAGAGGCCTATT	CAAAAAGAAACAAGAGGCCTATT	QRETRGL-3A	QKETRGL-5A	5	ShimA2	cumulative insertion frequency	-5.08315	-3.29516	-4.11378	-5.04576	-5.04576	-5.04576	-5.04576	-5.04576	-5.04576	-3.85081	-4.94664	-5.04576	-5.04576	-5.04576	-5.04576	-5.04576	-5.04576	-5.04576	-5.04576	-5.04576	-5.04576	-5.04576	-5.04576	-5.04576	-5.04576
							amino acid sequence resulting from in-frame insertions	N,N	N,N	N,N	N,N	N,N	N,N	N,N	N,N	N,N	N,QKEKTRGLF,N	N,N	N,N	N,N	N,N	N,N	N,N	N,N	N,N	N,N	N,N	N,N	N,N	N,N	N,N	N,N
							predicted furin-cleavable HA cleavage site (ProP cleavability score)
american-/A/mallard/Maryland/11OS3603/2011|EPI_ISL_181012/90-1742	CAAAGAGAAACAAGAGGCCTATT	CAAAAAGAAACAAGAGGCCTATT	QRETRGL-3A	QKETRGL-5A	5	ShimA2	cumulative insertion frequency	-5.08315	-3.29516	-4.11378	-5.04576	-5.04576	-5.04576	-5.04576	-5.04576	-5.04576	-3.85081	-4.94664	-5.04576	-5.04576	-5.04576	-5.04576	-5.04576	-5.04576	-5.04576	-5.04576	-5.04576	-5.04576	-5.04576	-5.04576	-5.04576	-5.04576
							amino acid sequence resulting from in-frame insertions	N,N	N,N	N,N	N,N	N,N	N,N	N,N	N,N	N,N	N,QKEKTRGLF,N	N,N	N,N	N,N	N,N	N,N	N,N	N,N	N,N	N,N	N,N	N,N	N,N	N,N	N,N	N,N
							predicted furin-cleavable HA cleavage site (ProP cleavability score)
american-/A/mallard/Minnesota/464334/2006|EPI_ISL_79795/90-1742	CAAAGAGAAACAAGAGGCCTATT	CAAAAAGAAACAAGAGGCCTATT	QRETRGL-3A	QKETRGL-5A	5	ShimA2	cumulative insertion frequency	-5.08315	-3.29516	-4.11378	-5.04576	-5.04576	-5.04576	-5.04576	-5.04576	-5.04576	-3.85081	-4.94664	-5.04576	-5.04576	-5.04576	-5.04576	-5.04576	-5.04576	-5.04576	-5.04576	-5.04576	-5.04576	-5.04576	-5.04576	-5.04576	-5.04576
							amino acid sequence resulting from in-frame insertions	N,N	N,N	N,N	N,N	N,N	N,N	N,N	N,N	N,N	N,QKEKTRGLF,N	N,N	N,N	N,N	N,N	N,N	N,N	N,N	N,N	N,N	N,N	N,N	N,N	N,N	N,N	N,N
							predicted furin-cleavable HA cleavage site (ProP cleavability score)
american-/A/mallard/New_York/AH0179244/2021|EPI_ISL_6795387/74-1695 american-/A/mallard/New_York/AH0179249/2021|EPI_ISL_6795385/74-1695 american-/A/Mallard/Ohio/18OS1892/2018|EPI_ISL_393464/74-1695 american-/A/Mallard/Illinois/17OS2751/2017|EPI_ISL_393476/74-1695 american-/A/northern_pintail/Ohio/18OS1936/2018|EPI_ISL_506174/74-1695 american-/A/mallard/Wisconsin/24-023158-032-original/2024|EPI_ISL_19660878/74-1695 american-/A/mallard/Wisconsin/24-023158-023-original/2024|EPI_ISL_19660872/74-1695 american-/A/mallard/Wisconsin/24-023158-027-original/2024|EPI_ISL_19660875/74-1695 american-/A/mallard/Wisconsin/24-023158-013-original/2024|EPI_ISL_19660869/74-1695 american-/A/mallard/Ohio/24-022862-032-original/2024|EPI_ISL_19660989/74-1695 american-/A/mallard/Ohio/24-022862-037-original/2024|EPI_ISL_19660991/74-1695 american-/A/mallard/Ohio/24-022862-030-original/2024|EPI_ISL_19660987/74-1695 american-/A/mallard/New_Hampshire/AH0190827/2021|EPI_ISL_17768598/74-1695 american-/A/mallard/Ohio/24-022862-023-original/2024|EPI_ISL_19660983/74-1695 american-/A/mallard/Ohio/24-022862-019-original/2024|EPI_ISL_19660979/74-1695 american-/A/mallard/Wisconsin/24-022377-046-original/2024|EPI_ISL_19660957/74-1695 american-/A/mallard/Minnesota/24-023022-002-original/2024|EPI_ISL_19661036/74-1695 american-/A/mallard/Minnesota/MN20-225C_T1/2020|EPI_ISL_19640523/80-1701 american-/A/mallard/Ohio/24-022862-056-original/2024|EPI_ISL_19661005/74-1695 american-/A/mallard/New_York/AH0179389/2021|EPI_ISL_17768686/74-1695 american-/A/mallard/Ohio/24-022862-059-original/2024|EPI_ISL_19661007/74-1695 american-/A/mallard/Ohio/24-022862-052-original/2024|EPI_ISL_19661001/74-1695 american-/A/mallard/Ohio/24-022862-047-original/2024|EPI_ISL_19660997/74-1695 american-/A/mallard/New_Hampshire/AH0191217/2021|EPI_ISL_17768676/74-1695 american-/A/mallard/New_Hampshire/AH0191205/2021|EPI_ISL_17768675/74-1695 american-/A/mallard/Minnesota/MN20-220E_T1/2020|EPI_ISL_19640518/80-1701 american-/A/mallard/New_Hampshire/AH0190828/2021|EPI_ISL_17768674/74-1695 american-/A/mallard/Vermont/AH0188123/2021|EPI_ISL_17768703/74-1695 american-/A/mallard/Vermont/AH0188065/2021|EPI_ISL_17768701/74-1695 american-/A/mallard/Vermont/AH0188057/2021|EPI_ISL_17768700/74-1695 american-/A/mallard/Ohio/24-022862-085-original/2024|EPI_ISL_19661017/74-1695 american-/A/mallard/Ohio/24-022862-088-original/2024|EPI_ISL_19661019/74-1695 american-/A/canada_goose/USA/007118-058/2025|EPI_ISL_19809060/74-1695 american-/A/mallard/New_Hampshire/23-027732-055/2023|EPI_ISL_19159870/74-1695 american-/A/mallard/New_Hampshire/23-027732-056/2023|EPI_ISL_19159871/74-1695 american-/A/mallard/New_Hampshire/23-027732-060/2023|EPI_ISL_19159872/74-1695 american-/A/mallard/New_Hampshire/23-027732-081/2023|EPI_ISL_19159873/74-1695 american-/A/mallard/New_Hampshire/23-027732-083/2023|EPI_ISL_19159874/74-1695 american-/A/mallard/New_Hampshire/23-027732-011/2023|EPI_ISL_19131347/74-1695 american-/A/goose/Pennsylvania/24-035135-003/2024|EPI_ISL_20083238/74-1695	CAAAGAGAAACAAGAGGCCTATT	CAAAAAGAAACAAGAGGCCTATT	QRETRGL-3A	QKETRGL-5A	5	ShimA2	cumulative insertion frequency	-5.08315	-3.29516	-4.11378	-5.04576	-5.04576	-5.04576	-5.04576	-5.04576	-5.04576	-3.85081	-4.94664	-5.04576	-5.04576	-5.04576	-5.04576	-5.04576	-5.04576	-5.04576	-5.04576	-5.04576	-5.04576	-5.04576	-5.04576	-5.04576	-5.04576
							amino acid sequence resulting from in-frame insertions	N,N	N,N	N,N	N,N	N,N	N,N	N,N	N,N	N,N	N,QKEKTRGLF,N	N,N	N,N	N,N	N,N	N,N	N,N	N,N	N,N	N,N	N,N	N,N	N,N	N,N	N,N	N,N
							predicted furin-cleavable HA cleavage site (ProP cleavability score)
american-/A/mallard/USA/006666-003/2025|EPI_ISL_19809174/74-1695	CAAAGAGAAACAAGAGGCCTATT	CAAAAAGAAACAAGAGGCCTATT	QRETRGL-3A	QKETRGL-5A	5	ShimA2	cumulative insertion frequency	-5.08315	-3.29516	-4.11378	-5.04576	-5.04576	-5.04576	-5.04576	-5.04576	-5.04576	-3.85081	-4.94664	-5.04576	-5.04576	-5.04576	-5.04576	-5.04576	-5.04576	-5.04576	-5.04576	-5.04576	-5.04576	-5.04576	-5.04576	-5.04576	-5.04576
							amino acid sequence resulting from in-frame insertions	N,N	N,N	N,N	N,N	N,N	N,N	N,N	N,N	N,N	N,QKEKTRGLF,N	N,N	N,N	N,N	N,N	N,N	N,N	N,N	N,N	N,N	N,N	N,N	N,N	N,N	N,N	N,N
							predicted furin-cleavable HA cleavage site (ProP cleavability score)
american-/A/mallard_duck/Ohio/24OS0700/2024|EPI_ISL_20099378/74-1695 american-/A/mallard_duck/Ohio/24OS0691/2024|EPI_ISL_20099376/74-1695 american-/A/mallard_duck/Ohio/24OS0698/2024|EPI_ISL_20099377/74-1695 american-/A/mallard_duck/Ohio/24OS0545/2024|EPI_ISL_20099362/74-1695 american-/A/mallard_duck/Ohio/24OS0633/2024|EPI_ISL_20099366/74-1695 american-/A/mallard_duck/Ohio/24OS0668/2024|EPI_ISL_20099368/74-1695 american-/A/mallard_duck/Ohio/24OS0685/2024|EPI_ISL_20099375/74-1695 american-/A/mallard_duck/Ohio/24OS0821/2024|EPI_ISL_20099346/74-1695 american-/A/mallard_duck/Ohio/24OS1618/2024|EPI_ISL_20099354/74-1695 american-/A/mallard_duck/Ohio/24OS0815/2024|EPI_ISL_20099343/74-1695 american-/A/Sanderling/Delaware/518/2021|EPI_ISL_14777716/89-1741 american-/A/Ruddy_Turnstone/Delaware/550/2024|EPI_ISL_19678952/90-1710 american-/A/Sanderling/Delaware/530/2024|EPI_ISL_19678951/65-1715	CAAAGAGAAACAAGAGGCCTATT	CAAAAAGAAACAAGAGGCCTATT	QRETRGL-3A	QKETRGL-5A	5	ShimA2	cumulative insertion frequency	-5.08315	-3.29516	-4.11378	-5.04576	-5.04576	-5.04576	-5.04576	-5.04576	-5.04576	-3.85081	-4.94664	-5.04576	-5.04576	-5.04576	-5.04576	-5.04576	-5.04576	-5.04576	-5.04576	-5.04576	-5.04576	-5.04576	-5.04576	-5.04576	-5.04576
							amino acid sequence resulting from in-frame insertions	N,N	N,N	N,N	N,N	N,N	N,N	N,N	N,N	N,N	N,QKEKTRGLF,N	N,N	N,N	N,N	N,N	N,N	N,N	N,N	N,N	N,N	N,N	N,N	N,N	N,N	N,N	N,N
							predicted furin-cleavable HA cleavage site (ProP cleavability score)
american-/A/mallard_duck/Ohio/24OS0730/2024|EPI_ISL_20099379/74-1695 american-/A/mallard_duck/Ohio/24OS0542/2024|EPI_ISL_20099360/74-1695 american-/A/mallard_duck/Ohio/24OS0632/2024|EPI_ISL_20099365/74-1695 american-/A/mallard_duck/Ohio/24OS0820/2024|EPI_ISL_20099345/74-1695 american-/A/mallard_duck/Ohio/24OS0838/2024|EPI_ISL_20099351/74-1695 american-/A/mallard_duck/Ohio/24OS0541/2024|EPI_ISL_20099339/74-1695 american-/A/mallard_duck/Ohio/24OS0769/2024|EPI_ISL_20099340/74-1695 american-/A/mallard_duck/Ohio/23OS0136/2023|EPI_ISL_19847398/74-1695 american-/A/gadwall_duck/Ohio/23OS0217/2023|EPI_ISL_19847408/74-1695 american-/A/mallard_duck/Ohio/24OS0532/2024|EPI_ISL_20098998/74-1695 american-/A/mallard_duck/Ohio/24OS0531/2024|EPI_ISL_20098957/74-1695	CAAAGAGAAACAAGAGGCCTATT	CAAAAAGAAACAAGAGGCCTATT	QRETRGL-3A	QKETRGL-5A	5	ShimA2	cumulative insertion frequency	-5.08315	-3.29516	-4.11378	-5.04576	-5.04576	-5.04576	-5.04576	-5.04576	-5.04576	-3.85081	-4.94664	-5.04576	-5.04576	-5.04576	-5.04576	-5.04576	-5.04576	-5.04576	-5.04576	-5.04576	-5.04576	-5.04576	-5.04576	-5.04576	-5.04576
							amino acid sequence resulting from in-frame insertions	N,N	N,N	N,N	N,N	N,N	N,N	N,N	N,N	N,N	N,QKEKTRGLF,N	N,N	N,N	N,N	N,N	N,N	N,N	N,N	N,N	N,N	N,N	N,N	N,N	N,N	N,N	N,N
							predicted furin-cleavable HA cleavage site (ProP cleavability score)
american-/A/ruddy_turnstone/DE/509531/2007|EPI_ISL_63598/90-1742 american-/A/shorebird/Delaware/189/2007|EPI_ISL_63603/82-1716 american-/A/shorebird/Delaware/472/2007|EPI_ISL_63604/74-1719 american-/A/ruddy_turnstone/New_Jersey/AI07-69/2007|EPI_ISL_142343/90-1742 american-/A/ruddy_turnstone/New_Jersey/AI07-699/2007|EPI_ISL_142344/90-1742southamerica_/A/wild_bird/Chile/1805/2008|EPI_ISL_154832/77-1729	CAAAGAGAAACAAGAGGCCTATT	CAAAAAGAAACAAGAGGCCTATT	QRETRGL-3A	QKETRGL-5A	5	ShimA2	cumulative insertion frequency	-5.08315	-3.29516	-4.11378	-5.04576	-5.04576	-5.04576	-5.04576	-5.04576	-5.04576	-3.85081	-4.94664	-5.04576	-5.04576	-5.04576	-5.04576	-5.04576	-5.04576	-5.04576	-5.04576	-5.04576	-5.04576	-5.04576	-5.04576	-5.04576	-5.04576
							amino acid sequence resulting from in-frame insertions	N,N	N,N	N,N	N,N	N,N	N,N	N,N	N,N	N,N	N,QKEKTRGLF,N	N,N	N,N	N,N	N,N	N,N	N,N	N,N	N,N	N,N	N,N	N,N	N,N	N,N	N,N	N,N
							predicted furin-cleavable HA cleavage site (ProP cleavability score)
american-/A/ruddy_turnstone/Delaware/103/2007|EPI_ISL_84616/90-1742 american-/A/ruddy_turnstone/Delaware_Bay/105/2007|EPI_ISL_327525/74-1695	CAAAGAGAAACAAGAGGCCTATT	CAAAAAGAAACAAGAGGCCTATT	QRETRGL-3A	QKETRGL-5A	5	ShimA2	cumulative insertion frequency	-5.08315	-3.29516	-4.11378	-5.04576	-5.04576	-5.04576	-5.04576	-5.04576	-5.04576	-3.85081	-4.94664	-5.04576	-5.04576	-5.04576	-5.04576	-5.04576	-5.04576	-5.04576	-5.04576	-5.04576	-5.04576	-5.04576	-5.04576	-5.04576	-5.04576
							amino acid sequence resulting from in-frame insertions	N,N	N,N	N,N	N,N	N,N	N,N	N,N	N,N	N,N	N,QKEKTRGLF,N	N,N	N,N	N,N	N,N	N,N	N,N	N,N	N,N	N,N	N,N	N,N	N,N	N,N	N,N	N,N
							predicted furin-cleavable HA cleavage site (ProP cleavability score)
american-/A/ruddy_turnstone/Delaware_Bay/374/2020|EPI_ISL_4057712/90-1743 american-/A/ruddy_turnstone/Delaware_Bay/386/2020|EPI_ISL_4061062/90-1743	CAAAGAGAAACAAGAGGCCTATT	CAAAAAGAAACAAGAGGCCTATT	QRETRGL-3A	QKETRGL-5A	5	ShimA2	cumulative insertion frequency	-5.08315	-3.29516	-4.11378	-5.04576	-5.04576	-5.04576	-5.04576	-5.04576	-5.04576	-3.85081	-4.94664	-5.04576	-5.04576	-5.04576	-5.04576	-5.04576	-5.04576	-5.04576	-5.04576	-5.04576	-5.04576	-5.04576	-5.04576	-5.04576	-5.04576
							amino acid sequence resulting from in-frame insertions	N,N	N,N	N,N	N,N	N,N	N,N	N,N	N,N	N,N	N,QKEKTRGLF,N	N,N	N,N	N,N	N,N	N,N	N,N	N,N	N,N	N,N	N,N	N,N	N,N	N,N	N,N	N,N
							predicted furin-cleavable HA cleavage site (ProP cleavability score)
american-/A/Northern_shoveler/Utah/466781/2006|EPI_ISL_80977/90-1742	CAAAGAGAAACAAGAGGCCTCTT	CAAAAAGAAACAAGAGGCCTCTT	QRETRGL-3A	QKETRGL-5A	5	ShimA2	cumulative insertion frequency	-5.08315	-3.29516	-4.11378	-5.04576	-5.04576	-5.04576	-5.04576	-5.04576	-5.04576	-3.85081	-4.94664	-5.04576	-5.04576	-5.04576	-5.04576	-5.04576	-5.04576	-5.04576	-5.04576	-5.04576	-5.04576	-5.04576	-5.04576	-5.04576	-5.04576
							amino acid sequence resulting from in-frame insertions	N,N	N,N	N,N	N,N	N,N	N,N	N,N	N,N	N,N	N,QKEKTRGLF,N	N,N	N,N	N,N	N,N	N,N	N,N	N,N	N,N	N,N	N,N	N,N	N,N	N,N	N,N	N,N
							predicted furin-cleavable HA cleavage site (ProP cleavability score)
american-/A/green-winged_teal/Mississippi/16OS5996/2016|EPI_ISL_294053/90-1743	CAAAGAGAAACAAGAGGCCTGTT	CAAAAAGAAACAAGAGGCCTGTT	QRETRGL-3A	QKETRGL-5A	5	ShimA2	cumulative insertion frequency	-5.08315	-3.29516	-4.11378	-5.04576	-5.04576	-5.04576	-5.04576	-5.04576	-5.04576	-3.85081	-4.94664	-5.04576	-5.04576	-5.04576	-5.04576	-5.04576	-5.04576	-5.04576	-5.04576	-5.04576	-5.04576	-5.04576	-5.04576	-5.04576	-5.04576
							amino acid sequence resulting from in-frame insertions	N,N	N,N	N,N	N,N	N,N	N,N	N,N	N,N	N,N	N,QKEKTRGLF,N	N,N	N,N	N,N	N,N	N,N	N,N	N,N	N,N	N,N	N,N	N,N	N,N	N,N	N,N	N,N
							predicted furin-cleavable HA cleavage site (ProP cleavability score)
american-/A/wigeon/Ohio/379/1988|EPI_ISL_5367/88-1733	CAAAGAGAAACAAGAGGCCTGTT	CAAAAAGAAACAAGAGGCCTGTT	QRETRGL-3A	QKETRGL-5A	5	ShimA2	cumulative insertion frequency	-5.08315	-3.29516	-4.11378	-5.04576	-5.04576	-5.04576	-5.04576	-5.04576	-5.04576	-3.85081	-4.94664	-5.04576	-5.04576	-5.04576	-5.04576	-5.04576	-5.04576	-5.04576	-5.04576	-5.04576	-5.04576	-5.04576	-5.04576	-5.04576	-5.04576
							amino acid sequence resulting from in-frame insertions	N,N	N,N	N,N	N,N	N,N	N,N	N,N	N,N	N,N	N,QKEKTRGLF,N	N,N	N,N	N,N	N,N	N,N	N,N	N,N	N,N	N,N	N,N	N,N	N,N	N,N	N,N	N,N
							predicted furin-cleavable HA cleavage site (ProP cleavability score)
old-world_/A/chicken/Ibaraki/1/2005|EPI_ISL_360/74-1695 old-world_/A/chicken/Ibaraki/2/2005|EPI_ISL_502/74-1695 old-world_/A/chicken/Ibaraki/3/2005|EPI_ISL_503/74-1695 old-world_/A/chicken/Ibaraki/4/2005|EPI_ISL_504/74-1695 old-world_/A/chicken/Ibaraki/5/2005|EPI_ISL_505/74-1695 old-world_/A/chicken/Ibaraki/6/2005|EPI_ISL_506/74-1695 old-world_/A/chicken/Ibaraki/8/2005|EPI_ISL_507/74-1695 old-world_/A/chicken/Ibaraki/9/2005|EPI_ISL_508/74-1695 old-world_/A/chicken/Ibaraki/11/2005|EPI_ISL_510/74-1695 old-world_/A/chicken/Ibaraki/12/2005|EPI_ISL_511/74-1695 old-world_/A/chicken/Ibaraki/16/2005|EPI_ISL_515/74-1695 american-/A/chicken/Mexico/2-M5/2002|EPI_ISL_86483/1-744 american-/A/chicken/Mexico/1-M4/2002|EPI_ISL_86482/1-726 american-/A/chicken/Mexico/4-M13/2002|EPI_ISL_86485/1-729 american-/A/chicken/Mexico/3-M12/2002|EPI_ISL_86484/1-729 american-/A/chicken/Mexico/5-M17/2002|EPI_ISL_86486/1-738 american-/A/chicken/Mexico/8-20P/2002|EPI_ISL_86489/1-756 american-/A/chicken/Mexico/7-M19/2002|EPI_ISL_86488/1-741 american-/A/chicken/Queretaro/6535-05/2005|EPI_ISL_167737/74-1695 american-/A/chicken/Mexico/876-06/2006|EPI_ISL_167754/74-1695	CAAAGAGAAACAAGAGGCTTATT	CAAAAAGAAACAAGAGGCTTATT	QRETRGL-3A	QKETRGL-5A	5	ShimA2	cumulative insertion frequency	-5.08315	-3.29516	-4.11378	-5.04576	-5.04576	-5.04576	-5.04576	-5.04576	-5.04576	-3.85081	-4.94664	-5.04576	-5.04576	-5.04576	-5.04576	-5.04576	-5.04576	-5.04576	-5.04576	-5.04576	-5.04576	-5.04576	-5.04576	-5.04576	-5.04576
							amino acid sequence resulting from in-frame insertions	N,N	N,N	N,N	N,N	N,N	N,N	N,N	N,N	N,N	N,QKEKTRGLF,N	N,N	N,N	N,N	N,N	N,N	N,N	N,N	N,N	N,N	N,N	N,N	N,N	N,N	N,N	N,N
							predicted furin-cleavable HA cleavage site (ProP cleavability score)
old-world_/A/chicken/Ibaraki/13/2005|EPI_ISL_512/74-1695	CAAAGAGAAACAAGAGGCTTATT	CAAAAAGAAACAAGAGGCTTATT	QRETRGL-3A	QKETRGL-5A	5	ShimA2	cumulative insertion frequency	-5.08315	-3.29516	-4.11378	-5.04576	-5.04576	-5.04576	-5.04576	-5.04576	-5.04576	-3.85081	-4.94664	-5.04576	-5.04576	-5.04576	-5.04576	-5.04576	-5.04576	-5.04576	-5.04576	-5.04576	-5.04576	-5.04576	-5.04576	-5.04576	-5.04576
							amino acid sequence resulting from in-frame insertions	N,N	N,N	N,N	N,N	N,N	N,N	N,N	N,N	N,N	N,QKEKTRGLF,N	N,N	N,N	N,N	N,N	N,N	N,N	N,N	N,N	N,N	N,N	N,N	N,N	N,N	N,N	N,N
							predicted furin-cleavable HA cleavage site (ProP cleavability score)
american-/A/avian/Missouri/465593-7/2006|EPI_ISL_79793/90-1742	CAAAGAGAAACAAGAGGCTTATT	CAAAAAGAAACAAGAGGCTTATT	QRETRGL-3A	QKETRGL-5A	5	ShimA2	cumulative insertion frequency	-5.08315	-3.29516	-4.11378	-5.04576	-5.04576	-5.04576	-5.04576	-5.04576	-5.04576	-3.85081	-4.94664	-5.04576	-5.04576	-5.04576	-5.04576	-5.04576	-5.04576	-5.04576	-5.04576	-5.04576	-5.04576	-5.04576	-5.04576	-5.04576	-5.04576
							amino acid sequence resulting from in-frame insertions	N,N	N,N	N,N	N,N	N,N	N,N	N,N	N,N	N,N	N,QKEKTRGLF,N	N,N	N,N	N,N	N,N	N,N	N,N	N,N	N,N	N,N	N,N	N,N	N,N	N,N	N,N	N,N
							predicted furin-cleavable HA cleavage site (ProP cleavability score)
american-/A/chicken/Guatemala/194573/2002|EPI_ISL_67721/90-1742 american-/A/chicken/El_Salvador/102711-2/2001|EPI_ISL_68017/1-1622 american-/A/chicken/El_Salvador/102711-1/2001|EPI_ISL_6781683/100-1767 american-/A/chicken/Guatemala/45511-1/2000|EPI_ISL_68361/1-1621 american-/A/chicken/Guatemala/45511-5/2000|EPI_ISL_68362/90-1742 american-/A/chicken/Guatemala/45511-2/2000|EPI_ISL_6781703/100-1767 american-/A/chicken/Guatemala/45511-4/2000|EPI_ISL_6781705/100-1767 american-/A/chicken/Guatemala/45511-3/2000|EPI_ISL_6781704/100-1767 american-/A/chicken/Hidalgo/1433-6/2005|EPI_ISL_17767816/74-1695 american-/A/chicken/Durango/1433-9/2006|EPI_ISL_17767815/74-1695 american-/A/chicken/Queretaro/6794-05/2005|EPI_ISL_167738/74-1695 american-/A/chicken/Queretaro/0092-06/2006|EPI_ISL_167750/74-1695 american-/A/chicken/Durango/0085-06/2006|EPI_ISL_167760/74-1695	CAAAGAGAAACAAGAGGCTTATT	CAAAAAGAAACAAGAGGCTTATT	QRETRGL-3A	QKETRGL-5A	5	ShimA2	cumulative insertion frequency	-5.08315	-3.29516	-4.11378	-5.04576	-5.04576	-5.04576	-5.04576	-5.04576	-5.04576	-3.85081	-4.94664	-5.04576	-5.04576	-5.04576	-5.04576	-5.04576	-5.04576	-5.04576	-5.04576	-5.04576	-5.04576	-5.04576	-5.04576	-5.04576	-5.04576
							amino acid sequence resulting from in-frame insertions	N,N	N,N	N,N	N,N	N,N	N,N	N,N	N,N	N,N	N,QKEKTRGLF,N	N,N	N,N	N,N	N,N	N,N	N,N	N,N	N,N	N,N	N,N	N,N	N,N	N,N	N,N	N,N
							predicted furin-cleavable HA cleavage site (ProP cleavability score)
american-/A/chicken/Mexico/11-M01/2005|EPI_ISL_86491/1-756 american-/A/chicken/Mexico/12-M05/2005|EPI_ISL_86492/1-732 american-/A/chicken/Mexico/10-M7/2005|EPI_ISL_86494/1-774	CAAAGAGAAACAAGAGGCTTATT	CAAAAAGAAACAAGAGGCTTATT	QRETRGL-3A	QKETRGL-5A	5	ShimA2	cumulative insertion frequency	-5.08315	-3.29516	-4.11378	-5.04576	-5.04576	-5.04576	-5.04576	-5.04576	-5.04576	-4.50014	-4.94664	-5.04576	-5.04576	-5.04576	-5.04576	-5.04576	-5.04576	-5.04576	-5.04576	-5.04576	-5.04576	-5.04576	-5.04576	-5.04576	-5.04576
							amino acid sequence resulting from in-frame insertions	N,N	N,N	N,N	N,N	N,N	N,N	N,N	N,N	N,N	N,N	N,N	N,N	N,N	N,N	N,N	N,N	N,N	N,N	N,N	N,N	N,N	N,N	N,N	N,N	N,N
							predicted furin-cleavable HA cleavage site (ProP cleavability score)
american-/A/chicken/Veracruz/1433-12/2006|EPI_ISL_17767820/74-1695	CAAAGAGAAACAAGAGGCTTATT	CAAAAAGAAACAAGAGGCTTATT	QRETRGL-3A	QKETRGL-5A	5	ShimA2	cumulative insertion frequency	-5.08315	-3.29516	-4.11378	-5.04576	-5.04576	-5.04576	-5.04576	-5.04576	-5.04576	-3.85081	-4.94664	-5.04576	-5.04576	-5.04576	-5.04576	-5.04576	-5.04576	-5.04576	-5.04576	-5.04576	-5.04576	-5.04576	-5.04576	-5.04576	-5.04576
							amino acid sequence resulting from in-frame insertions	N,N	N,N	N,N	N,N	N,N	N,N	N,N	N,N	N,N	N,QKEKTRGLF,N	N,N	N,N	N,N	N,N	N,N	N,N	N,N	N,N	N,N	N,N	N,N	N,N	N,N	N,N	N,N
							predicted furin-cleavable HA cleavage site (ProP cleavability score)
american-/A/mallard/Interior_Alaska/12ML01123/2014|EPI_ISL_258634/90-1742 american-/A/mallard/Southcentral_Alaska/12ML00977/2014|EPI_ISL_206263/90-1742 american-/A/mallard/Southcentral_Alaska/12ML00991/2014|EPI_ISL_206265/90-1742 american-/A/mallard/Southcentral_Alaska/12ML00988_AAF1/2014|EPI_ISL_206268/90-1742	CAAAGAGAAACAAGAGGCTTATT	CAAAAAGAAACAAGAGGCTTATT	QRETRGL-3A	QKETRGL-5A	5	ShimA2	cumulative insertion frequency	-5.08315	-3.29516	-4.11378	-5.04576	-5.04576	-5.04576	-5.04576	-5.04576	-5.04576	-3.85081	-4.94664	-5.04576	-5.04576	-5.04576	-5.04576	-5.04576	-5.04576	-5.04576	-5.04576	-5.04576	-5.04576	-5.04576	-5.04576	-5.04576	-5.04576
							amino acid sequence resulting from in-frame insertions	N,N	N,N	N,N	N,N	N,N	N,N	N,N	N,N	N,N	N,QKEKTRGLF,N	N,N	N,N	N,N	N,N	N,N	N,N	N,N	N,N	N,N	N,N	N,N	N,N	N,N	N,N	N,N
							predicted furin-cleavable HA cleavage site (ProP cleavability score)
old-world_/A/Duck/Dongting/D76-1/2016|EPI_ISL_295495/74-1695 old-world_/A/mallard/Korea/A32-3/2017|EPI_ISL_369325/74-1695 old-world_/A/mallard/Korea/A21-2/2017|EPI_ISL_369324/74-1695 old-world_/A/spot-billed_duck/Korea/A45-1/2017|EPI_ISL_369327/74-1695 old-world_/A/mallard/Korea/A42-4/2017|EPI_ISL_369326/74-1695 old-world_/A/green-winged_teal/Korea/H1105-3/2017|EPI_ISL_369323/74-1695 old-world_/A/wild_bird_feces/Korea/H49/2017|EPI_ISL_369335/74-1695 old-world_/A/wild_bird_feces/Korea/H33/2017|EPI_ISL_369329/74-1695 old-world_/A/mallard/Korea/A46-1-4/2017|EPI_ISL_369328/74-1695 old-world_/A/spot-billed_duck/Korea/H51/2017|EPI_ISL_369330/74-1695 old-world_/A/wild_duck/Hunan/12.28_DTHD76-1/2016(H5N7)|EPI_ISL_2727644/74-1695	CAAAGAGAAACAAGAGGGCTATT	CAAAAAGAAACAAGAGGGCTATT	QRETRGL-3A	QKETRGL-5A	5	ShimA2	cumulative insertion frequency	-5.08315	-3.29516	-4.11378	-5.04576	-5.04576	-5.04576	-5.04576	-5.04576	-5.04576	-3.85081	-4.94664	-5.04576	-5.04576	-5.04576	-5.04576	-5.04576	-5.04576	-5.04576	-5.04576	-5.04576	-5.04576	-5.04576	-5.04576	-5.04576	-5.04576
							amino acid sequence resulting from in-frame insertions	N,N	N,N	N,N	N,N	N,N	N,N	N,N	N,N	N,N	N,QKEKTRGLF,N	N,N	N,N	N,N	N,N	N,N	N,N	N,N	N,N	N,N	N,N	N,N	N,N	N,N	N,N	N,N
							predicted furin-cleavable HA cleavage site (ProP cleavability score)
old-world_/A/aquatic_bird/South_Korea/JB25/2018|EPI_ISL_16839585/74-1695	CAAAGAGAAACAAGAGGGCTATT	CAAAAAGAAACAAGAGGGCTATT	QRETRGL-3A	QKETRGL-5A	5	ShimA2	cumulative insertion frequency	-5.08315	-3.29516	-4.11378	-5.04576	-5.04576	-5.04576	-5.04576	-5.04576	-5.04576	-3.85081	-4.94664	-5.04576	-5.04576	-5.04576	-5.04576	-5.04576	-5.04576	-5.04576	-5.04576	-5.04576	-5.04576	-5.04576	-5.04576	-5.04576	-5.04576
							amino acid sequence resulting from in-frame insertions	N,N	N,N	N,N	N,N	N,N	N,N	N,N	N,N	N,N	N,QKEKTRGLF,N	N,N	N,N	N,N	N,N	N,N	N,N	N,N	N,N	N,N	N,N	N,N	N,N	N,N	N,N	N,N
							predicted furin-cleavable HA cleavage site (ProP cleavability score)
old-world_/A/coot/South_Korea/KU-sw-3/2023|EPI_ISL_18869373/74-1736 old-world-/A/mallard/Italy/3401/2005|EPI_ISL_21040/43-1609 old-world-/A/mallard/Italy/3401/2005|EPI_ISL_141042/74-1698 old-world-/A/mallard/Italy/3401/2005|EPI_ISL_141041/74-1719 old-world-/A/mallard/Italy/3401/2005|EPI_ISL_7015/77-1722	CAAAGAGAAACAAGAGGGCTATT	CAAAAAGAAACAAGAGGGCTATT	QRETRGL-3A	QKETRGL-5A	5	ShimA2	cumulative insertion frequency	-5.08315	-3.29516	-4.11378	-5.04576	-5.04576	-5.04576	-5.04576	-5.04576	-5.04576	-3.85081	-4.94664	-5.04576	-5.04576	-5.04576	-5.04576	-5.04576	-5.04576	-5.04576	-5.04576	-5.04576	-5.04576	-5.04576	-5.04576	-5.04576	-5.04576
							amino acid sequence resulting from in-frame insertions	N,N	N,N	N,N	N,N	N,N	N,N	N,N	N,N	N,N	N,QKEKTRGLF,N	N,N	N,N	N,N	N,N	N,N	N,N	N,N	N,N	N,N	N,N	N,N	N,N	N,N	N,N	N,N
							predicted furin-cleavable HA cleavage site (ProP cleavability score)
old-world_/A/duck/Korea/A14/2008|EPI_ISL_77204/74-1695 old-world_/A/aquatic_bird/Korea/w347/2008|EPI_ISL_75195/74-1695 old-world_/A/duck/Ibaraki/1/2010|EPI_ISL_291371/95-1753	CAAAGAGAAACAAGAGGGCTATT	CAAAAAGAAACAAGAGGGCTATT	QRETRGL-3A	QKETRGL-5A	5	ShimA2	cumulative insertion frequency	-5.08315	-3.29516	-4.11378	-5.04576	-5.04576	-5.04576	-5.04576	-5.04576	-5.04576	-3.85081	-4.94664	-5.04576	-5.04576	-5.04576	-5.04576	-5.04576	-5.04576	-5.04576	-5.04576	-5.04576	-5.04576	-5.04576	-5.04576	-5.04576	-5.04576
							amino acid sequence resulting from in-frame insertions	N,N	N,N	N,N	N,N	N,N	N,N	N,N	N,N	N,N	N,QKEKTRGLF,N	N,N	N,N	N,N	N,N	N,N	N,N	N,N	N,N	N,N	N,N	N,N	N,N	N,N	N,N	N,N
							predicted furin-cleavable HA cleavage site (ProP cleavability score)
old-world_/A/environment/Bangladesh/18E43/2017|EPI_ISL_333129/90-1742	CAAAGAGAAACAAGAGGGCTATT	CAAAAAGAAACAAGAGGGCTATT	QRETRGL-3A	QKETRGL-5A	5	ShimA2	cumulative insertion frequency	-5.08315	-3.29516	-4.11378	-5.04576	-5.04576	-5.04576	-5.04576	-5.04576	-5.04576	-3.85081	-4.94664	-5.04576	-5.04576	-5.04576	-5.04576	-5.04576	-5.04576	-5.04576	-5.04576	-5.04576	-5.04576	-5.04576	-5.04576	-5.04576	-5.04576
							amino acid sequence resulting from in-frame insertions	N,N	N,N	N,N	N,N	N,N	N,N	N,N	N,N	N,N	N,QKEKTRGLF,N	N,N	N,N	N,N	N,N	N,N	N,N	N,N	N,N	N,N	N,N	N,N	N,N	N,N	N,N	N,N
							predicted furin-cleavable HA cleavage site (ProP cleavability score)
old-world-/A/gadwall/Altai/1202/2007|EPI_ISL_63505/74-1695 old-world-/A/garganey/Altai/1213/2007|EPI_ISL_63510/74-1695 old-world-/A/mallard/Crimea/224/2008|EPI_ISL_63705/74-1705 old-world-/A/mallard/Crimea/245/2008|EPI_ISL_63706/74-1705	CAAAGAGAAACAAGAGGGCTATT	CAAAAAGAAACAAGAGGGCTATT	QRETRGL-3A	QKETRGL-5A	5	ShimA2	cumulative insertion frequency	-5.08315	-3.29516	-4.11378	-5.04576	-5.04576	-5.04576	-5.04576	-5.04576	-5.04576	-3.85081	-4.94664	-5.04576	-5.04576	-5.04576	-5.04576	-5.04576	-5.04576	-5.04576	-5.04576	-5.04576	-5.04576	-5.04576	-5.04576	-5.04576	-5.04576
							amino acid sequence resulting from in-frame insertions	N,N	N,N	N,N	N,N	N,N	N,N	N,N	N,N	N,N	N,QKEKTRGLF,N	N,N	N,N	N,N	N,N	N,N	N,N	N,N	N,N	N,N	N,N	N,N	N,N	N,N	N,N	N,N
							predicted furin-cleavable HA cleavage site (ProP cleavability score)
old-world-/A/wild_duck/Germany-BY/R2892/2009|EPI_ISL_105934/74-1695	CAAAGAGAAACAAGAGGGCTATT	CAAAAAGAAACAAGAGGGCTATT	QRETRGL-3A	QKETRGL-5A	5	ShimA2	cumulative insertion frequency	-5.08315	-3.29516	-4.11378	-5.04576	-5.04576	-5.04576	-5.04576	-5.04576	-5.04576	-3.85081	-4.94664	-5.04576	-5.04576	-5.04576	-5.04576	-5.04576	-5.04576	-5.04576	-5.04576	-5.04576	-5.04576	-5.04576	-5.04576	-5.04576	-5.04576
							amino acid sequence resulting from in-frame insertions	N,N	N,N	N,N	N,N	N,N	N,N	N,N	N,N	N,N	N,QKEKTRGLF,N	N,N	N,N	N,N	N,N	N,N	N,N	N,N	N,N	N,N	N,N	N,N	N,N	N,N	N,N	N,N
							predicted furin-cleavable HA cleavage site (ProP cleavability score)
old-world_/A/duck/Hong_Kong/821/1980|EPI_ISL_179426/95-1748	CAAAGAGAAACAAGAGGTCTATT	CAAAAAGAAACAAGAGGTCTATT	QRETRGL-3A	QKETRGL-5A	5	ShimA2	cumulative insertion frequency	-5.08315	-3.29516	-4.11378	-5.04576	-5.04576	-5.04576	-5.04576	-5.04576	-5.04576	-3.85081	-4.94664	-5.04576	-5.04576	-5.04576	-5.04576	-5.04576	-5.04576	-5.04576	-5.04576	-5.04576	-5.04576	-5.04576	-5.04576	-5.04576	-5.04576
							amino acid sequence resulting from in-frame insertions	N,N	N,N	N,N	N,N	N,N	N,N	N,N	N,N	N,N	N,QKEKTRGLF,N	N,N	N,N	N,N	N,N	N,N	N,N	N,N	N,N	N,N	N,N	N,N	N,N	N,N	N,N	N,N
							predicted furin-cleavable HA cleavage site (ProP cleavability score)
old-world-/A/duck/Potsdam/1402-6/86|EPI_ISL_1109/82-1700 old-world-/A/duck/Potsdam/1402-6/1986|EPI_ISL_5823/100-1767	CAAAGAGAAACAAGAGGTCTATT	CAAAAAGAAACAAGAGGTCTATT	QRETRGL-3A	QKETRGL-5A	5	ShimA2	cumulative insertion frequency	-5.08315	-3.29516	-4.11378	-5.04576	-5.04576	-5.04576	-5.04576	-5.04576	-5.04576	-3.85081	-4.94664	-5.04576	-5.04576	-5.04576	-5.04576	-5.04576	-5.04576	-5.04576	-5.04576	-5.04576	-5.04576	-5.04576	-5.04576	-5.04576	-5.04576
							amino acid sequence resulting from in-frame insertions	N,N	N,N	N,N	N,N	N,N	N,N	N,N	N,N	N,N	N,QKEKTRGLF,N	N,N	N,N	N,N	N,N	N,N	N,N	N,N	N,N	N,N	N,N	N,N	N,N	N,N	N,N	N,N
							predicted furin-cleavable HA cleavage site (ProP cleavability score)
american-/A/blue-winged_teal/New_Brunswick/00288/2010|EPI_ISL_137681/90-1743 american-/A/ruddy_turnstone/Delaware_Bay/317/2016|EPI_ISL_273583/74-1695	CAAAGAGAAACAAGAGGTCTATT	CAAAAAGAAACAAGAGGTCTATT	QRETRGL-3A	QKETRGL-5A	5	ShimA2	cumulative insertion frequency	-5.08315	-3.29516	-4.11378	-5.04576	-5.04576	-5.04576	-5.04576	-5.04576	-5.04576	-3.85081	-4.94664	-5.04576	-5.04576	-5.04576	-5.04576	-5.04576	-5.04576	-5.04576	-5.04576	-5.04576	-5.04576	-5.04576	-5.04576	-5.04576	-5.04576
							amino acid sequence resulting from in-frame insertions	N,N	N,N	N,N	N,N	N,N	N,N	N,N	N,N	N,N	N,QKEKTRGLF,N	N,N	N,N	N,N	N,N	N,N	N,N	N,N	N,N	N,N	N,N	N,N	N,N	N,N	N,N	N,N
							predicted furin-cleavable HA cleavage site (ProP cleavability score)
american-/A/chicken/Dominican_Republic/07-002397-7/2007|EPI_ISL_4069581/98-1763 american-/A/wild_bird/Minnesota/460613-12/2006|EPI_ISL_79803/90-1742	CAAAGAGAAACAAGAGGTCTATT	CAAAAAGAAACAAGAGGTCTATT	QRETRGL-3A	QKETRGL-5A	5	ShimA2	cumulative insertion frequency	-5.08315	-3.29516	-4.11378	-5.04576	-5.04576	-5.04576	-5.04576	-5.04576	-5.04576	-3.85081	-4.94664	-5.04576	-5.04576	-5.04576	-5.04576	-5.04576	-5.04576	-5.04576	-5.04576	-5.04576	-5.04576	-5.04576	-5.04576	-5.04576	-5.04576
							amino acid sequence resulting from in-frame insertions	N,N	N,N	N,N	N,N	N,N	N,N	N,N	N,N	N,N	N,QKEKTRGLF,N	N,N	N,N	N,N	N,N	N,N	N,N	N,N	N,N	N,N	N,N	N,N	N,N	N,N	N,N	N,N
							predicted furin-cleavable HA cleavage site (ProP cleavability score)
american-/A/chicken/Guatemala/270475-4/2003|EPI_ISL_70097/90-1742 american-/A/chicken/Guatemala/270475-4/2003|EPI_ISL_17767510/100-1767 american-/A/chicken/Guatemala/270475-1/2003|EPI_ISL_67370/90-1742	CAAAGAGAAACAAGAGGTCTATT	CAAAAAGAAACAAGAGGTCTATT	QRETRGL-3A	QKETRGL-5A	5	ShimA2	cumulative insertion frequency	-5.08315	-3.29516	-4.11378	-5.04576	-5.04576	-5.04576	-5.04576	-5.04576	-5.04576	-3.85081	-4.94664	-5.04576	-5.04576	-5.04576	-5.04576	-5.04576	-5.04576	-5.04576	-5.04576	-5.04576	-5.04576	-5.04576	-5.04576	-5.04576	-5.04576
							amino acid sequence resulting from in-frame insertions	N,N	N,N	N,N	N,N	N,N	N,N	N,N	N,N	N,N	N,QKEKTRGLF,N	N,N	N,N	N,N	N,N	N,N	N,N	N,N	N,N	N,N	N,N	N,N	N,N	N,N	N,N	N,N
							predicted furin-cleavable HA cleavage site (ProP cleavability score)
old-world_/A/swan/Japan/OUAVM-49936819/1983|EPI_ISL_18694918/94-1747 american-/A/mallard/Wisconsin/598/1983|EPI_ISL_17768720/90-1742 american-/A/turkey/TX/1-40-82/1982|EPI_ISL_22575/100-1769 american-/A/turkey/California/21860/1984|EPI_ISL_82474/74-1695 american-/A/mallard/Saskatchewan/17/1981|EPI_ISL_17767102/90-1742 american-/A/turkey/MN/3397-3/1992|EPI_ISL_13598/76-1729 american-/A/duck/Minnesota/1516/1981|EPI_ISL_5832/100-1767 american-/A/black_duck/New_York/184/1988|EPI_ISL_5855/100-1767	CAAAGAGAAACAAGAGGTCTGTT	CAAAAAGAAACAAGAGGTCTGTT	QRETRGL-3A	QKETRGL-5A	5	ShimA2	cumulative insertion frequency	-5.08315	-3.29516	-4.11378	-5.04576	-5.04576	-5.04576	-5.04576	-5.04576	-5.04576	-3.85081	-4.94664	-5.04576	-5.04576	-5.04576	-5.04576	-5.04576	-5.04576	-5.04576	-5.04576	-5.04576	-5.04576	-5.04576	-5.04576	-5.04576	-5.04576
							amino acid sequence resulting from in-frame insertions	N,N	N,N	N,N	N,N	N,N	N,N	N,N	N,N	N,N	N,QKEKTRGLF,N	N,N	N,N	N,N	N,N	N,N	N,N	N,N	N,N	N,N	N,N	N,N	N,N	N,N	N,N	N,N
							predicted furin-cleavable HA cleavage site (ProP cleavability score)
old-world-/A/mallard/Pennsylvania/10218/1984_clone_escape_mutant_RAm55(13)b_segment|EPI_ISL_166538/74-1695 old-world-/A/mallard/Pennsylvania/10218/1984|EPI_ISL_166539/74-1695 old-world-/A/mallard/Pennsylvania/10218/1984_clone_escape_mutant_m58(1)-24B9-176/26|EPI_ISL_166537/74-1695 american-/A/mallard/Wisconsin/487/1983|EPI_ISL_17768719/90-1742 american-/A/mallard/Wisconsin/1623/1983|EPI_ISL_17768718/90-1742 american-/A/mallard/Wisconsin/1622/1983|EPI_ISL_17768717/90-1742 american-/A/mallard/Wisconsin/1616/1983|EPI_ISL_17768716/90-1742 american-/A/blue-winged_teal/Wisconsin/568/1983|EPI_ISL_17768715/90-1742 american-/A/mallard/Wisconsin/996/1982|EPI_ISL_17768714/90-1742 american-/A/mallard/Wisconsin/994/1982|EPI_ISL_17768713/90-1742 american-/A/mallard/Wisconsin/99/1982|EPI_ISL_17768712/90-1742 american-/A/mallard/Wisconsin/984/1982|EPI_ISL_17768711/90-1742 american-/A/mallard/Wisconsin/411/1981|EPI_ISL_17768710/90-1742 american-/A/mallard/Wisconsin/232/1976|EPI_ISL_17768709/87-1726 american-/A/mallard/Alabama/847/1975|EPI_ISL_17768705/85-1737 american-/A/widgeon/Wisconsin/493/1983|EPI_ISL_17768721/90-1742 american-/A/blue_goose/WI/711/1975|EPI_ISL_12517/74-1695 american-/A/mallard/WI/169/1975|EPI_ISL_12545/1-1590 american-/A/mallard/Iowa/568/1982|EPI_ISL_17768587/90-1742 american-/A/duck/Pennsylvania/10218/1984|EPI_ISL_549/88-1733 american-/A/duck/Michigan/80|EPI_ISL_66112/26-1647 american-/A/turkey/Ontario/84/1983|EPI_ISL_31540/100-1767 american-/A/mallard/Wisconsin/944/1982|EPI_ISL_27588/74-1704 american-/A/Mallard/Wisconsin/169/75|EPI_ISL_1098/26-1647 american-/A/duck/Minnesota/1525/81|EPI_ISL_1107/82-1700 american-/A/Mallard_Duck/Pensylvania/10218/84|EPI_ISL_1164/74-1695 american-/A/mallard/Pennsylvania/10218/1984|EPI_ISL_142727/74-1695 american-/A/duck/Pennsylvania/10218-MA/1984|EPI_ISL_243353/86-1731 american-/A/mallard_duck/New_York/189/1982|EPI_ISL_5852/100-1767	CAAAGAGAAACAAGAGGTCTGTT	CAAAAAGAAACAAGAGGTCTGTT	QRETRGL-3A	QKETRGL-5A	5	ShimA2	cumulative insertion frequency	-5.08315	-3.29516	-4.11378	-5.04576	-5.04576	-5.04576	-5.04576	-5.04576	-5.04576	-3.85081	-4.94664	-5.04576	-5.04576	-5.04576	-5.04576	-5.04576	-5.04576	-5.04576	-5.04576	-5.04576	-5.04576	-5.04576	-5.04576	-5.04576	-5.04576
							amino acid sequence resulting from in-frame insertions	N,N	N,N	N,N	N,N	N,N	N,N	N,N	N,N	N,N	N,QKEKTRGLF,N	N,N	N,N	N,N	N,N	N,N	N,N	N,N	N,N	N,N	N,N	N,N	N,N	N,N	N,N	N,N
							predicted furin-cleavable HA cleavage site (ProP cleavability score)
american-/A/Ty/ON/6213/66|EPI_ISL_69815/1-771 american-/A/turkey/Canada/6213/1967|EPI_ISL_103696/74-1692	CAAAGAGAAACAAGAGGTCTGTT	CAAAAAGAAACAAGAGGTCTGTT	QRETRGL-3A	QKETRGL-5A	5	ShimA2	cumulative insertion frequency	-5.08315	-3.29516	-4.11378	-5.04576	-5.04576	-5.04576	-5.04576	-5.04576	-5.04576	-3.85081	-4.94664	-5.04576	-5.04576	-5.04576	-5.04576	-5.04576	-5.04576	-5.04576	-5.04576	-5.04576	-5.04576	-5.04576	-5.04576	-5.04576	-5.04576
							amino acid sequence resulting from in-frame insertions	N,N	N,N	N,N	N,N	N,N	N,N	N,N	N,N	N,N	N,QKEKTRGLF,N	N,N	N,N	N,N	N,N	N,N	N,N	N,N	N,N	N,N	N,N	N,N	N,N	N,N	N,N	N,N
							predicted furin-cleavable HA cleavage site (ProP cleavability score)
american-/A/mallard/Pennsylvania/10218/1984|EPI_ISL_69919/74-1695 american-/A/mallard_duck/Alberta/645/1980|EPI_ISL_5793/100-1767	CAAAGAGAAACAAGAGGTCTGTT	CAAAAAGAAACAAGAGGTCTGTT	QRETRGL-3A	QKETRGL-5A	5	ShimA2	cumulative insertion frequency	-5.08315	-3.29516	-4.11378	-5.04576	-5.04576	-5.04576	-5.04576	-5.04576	-5.04576	-3.85081	-4.94664	-5.04576	-5.04576	-5.04576	-5.04576	-5.04576	-5.04576	-5.04576	-5.04576	-5.04576	-5.04576	-5.04576	-5.04576	-5.04576	-5.04576
							amino acid sequence resulting from in-frame insertions	N,N	N,N	N,N	N,N	N,N	N,N	N,N	N,N	N,N	N,QKEKTRGLF,N	N,N	N,N	N,N	N,N	N,N	N,N	N,N	N,N	N,N	N,N	N,N	N,N	N,N	N,N	N,N
							predicted furin-cleavable HA cleavage site (ProP cleavability score)
american-/A/ruddy_turnstone/New_Jersey/AI10-579/2010|EPI_ISL_397566/90-1743 american-/A/ruddy_turnstone/New_Jersey/AI10-648/2010|EPI_ISL_397571/90-1743 american-/A/ruddy_turnstone/New_Jersey/AI10-626/2010|EPI_ISL_397569/90-1743	CAAATAGAAACAAGAGGCCTATT	CAAAAAGAAACAAGAGGCCTATT	QIETRGL-3A	QKETRGL-5A	5	ShimA2	cumulative insertion frequency	-5.08315	-3.29516	-4.11378	-5.04576	-5.04576	-5.04576	-5.04576	-5.04576	-5.04576	-3.85081	-4.94664	-5.04576	-5.04576	-5.04576	-5.04576	-5.04576	-5.04576	-5.04576	-5.04576	-5.04576	-5.04576	-5.04576	-5.04576	-5.04576	-5.04576
							amino acid sequence resulting from in-frame insertions	N,N	N,N	N,N	N,N	N,N	N,N	N,N	N,N	N,N	N,QKEKTRGLF,N	N,N	N,N	N,N	N,N	N,N	N,N	N,N	N,N	N,N	N,N	N,N	N,N	N,N	N,N	N,N
							predicted furin-cleavable HA cleavage site (ProP cleavability score)
american-/A/thick-billed_murre/Greenland/9045-2K/2014|EPI_ISL_17767509/74-1705	CAAATAGAAACAAGAGGCCTATT	CAAAAAGAAACAAGAGGCCTATT	QIETRGL-3A	QKETRGL-5A	5	ShimA2	cumulative insertion frequency	-5.08315	-3.29516	-4.11378	-5.04576	-5.04576	-5.04576	-5.04576	-5.04576	-5.04576	-3.85081	-4.94664	-5.04576	-5.04576	-5.04576	-5.04576	-5.04576	-5.04576	-5.04576	-5.04576	-5.04576	-5.04576	-5.04576	-5.04576	-5.04576	-5.04576
							amino acid sequence resulting from in-frame insertions	N,N	N,N	N,N	N,N	N,N	N,N	N,N	N,N	N,N	N,QKEKTRGLF,N	N,N	N,N	N,N	N,N	N,N	N,N	N,N	N,N	N,N	N,N	N,N	N,N	N,N	N,N	N,N
							predicted furin-cleavable HA cleavage site (ProP cleavability score)
american-/A/chicken/Durango/1348-06/2006|EPI_ISL_167761/74-1695	CAAAAAGAAACAAGGGGCTTATT	CAAAAAGAAACAAGGGGCTTATT	QKETRGL-5A	QKETRGL-5A	5	not-tested	cumulative insertion frequency	-5.08315	-3.29516	-4.11378	-5.04576	-5.04576	-5.04576	-5.02333	-4.73978	-5.02145	-3.85081	-4.94664	-5.04576	-5.04576	-5.04576	-5.04576	-5.04576	-5.04576	-5.04576	-5.04576	-5.04576	-5.04576	-5.04576	-5.04576	-5.04576	-5.04576
							amino acid sequence resulting from in-frame insertions	N,N	N,N	N,N	N,N	N,N	N,N	N,N	N,N	N,N	N,QKEKTRGLF,N	N,N	N,N	N,N	N,N	N,N	N,N	N,N	N,N	N,N	N,N	N,N	N,N	N,N	N,N	N,N
							predicted furin-cleavable HA cleavage site (ProP cleavability score)
american-/A/chicken/Veracruz/1433-1/2006|EPI_ISL_17767819/74-1695 american-/A/turkey/Veracruz/2579-06/2006|EPI_ISL_167755/74-1695	CAAAAAGAAACAAGGGGCTTATT	CAAAAAGAAACAAGGGGCTTATT	QKETRGL-5A	QKETRGL-5A	5	not-tested	cumulative insertion frequency	-5.08315	-3.29516	-4.11378	-5.04576	-5.04576	-5.04576	-5.02333	-4.73978	-5.02145	-3.85081	-4.94664	-5.04576	-5.04576	-5.04576	-5.04576	-5.04576	-5.04576	-5.04576	-5.04576	-5.04576	-5.04576	-5.04576	-5.04576	-5.04576	-5.04576
							amino acid sequence resulting from in-frame insertions	N,N	N,N	N,N	N,N	N,N	N,N	N,N	N,N	N,N	N,QKEKTRGLF,N	N,N	N,N	N,N	N,N	N,N	N,N	N,N	N,N	N,N	N,N	N,N	N,N	N,N	N,N	N,N
							predicted furin-cleavable HA cleavage site (ProP cleavability score)
american-/A/chicken/Coahuila/1433-3/2005|EPI_ISL_17767807/74-1695	CAAAAAGAAATAAGAGGCTTATT	CAAAAAGAAATAAGAGGCTTATT	QKEIRGL-5A	QKEIRGL-5A	5	not-tested	cumulative insertion frequency	-5.08315	-3.26381	-3.6061	-5.04576	-5.04576	-5.04576	-5.04576	-5.07958	-5.04576	-3.85081	-3.91265	-5.04576	-5.04576	-5.04576	-5.04576	-5.04576	-5.04576	-5.04576	-5.04576	-5.04576	-5.04576	-5.04576	-5.04576	-5.04576	-5.04576
							amino acid sequence resulting from in-frame insertions	N,N	N,N	N,N	N,N	N,N	N,N	N,N	N,N	N,N	N,QKEKXRGLF,N	N,QKEIXRGLF,N	N,N	N,N	N,N	N,N	N,N	N,N	N,N	N,N	N,N	N,N	N,N	N,N	N,N	N,N
							predicted furin-cleavable HA cleavage site (ProP cleavability score)
old-world-/A/Muscovy_duck/France/070090b/2007|EPI_ISL_65832/74-1695	CAAAAAGAAGCAAGAGGACTATT	CAAAAAGAAGCAAGAGGACTATT	QKEARGL-5A	QKEARGL-5A	5	not-tested	cumulative insertion frequency	-5.08583	-3.90948	-4.75618	-5.04576	-5.04576	-5.04576	-5.04576	-5.04576	-5.04576	-4.77379	-5.04576	-5.04576	-5.04576	-5.04576	-5.04576	-5.04576	-5.04576	-5.04576	-5.04576	-5.04576	-5.04576	-5.04576	-5.04576	-5.04576	-5.04576
							amino acid sequence resulting from in-frame insertions	N,N	N,N	N,N	N,N	N,N	N,N	N,N	N,N	N,N	N,N	N,N	N,N	N,N	N,N	N,N	N,N	N,N	N,N	N,N	N,N	N,N	N,N	N,N	N,N	N,N
							predicted furin-cleavable HA cleavage site (ProP cleavability score)
old-world-/A/red-necked_stint/Victoria/14-0226-3505-36/2012|EPI_ISL_14768273/74-1695	CAAAAAGCCACAAGAGGACTATT	CAAAAAGCCACAAGAGGACTATT	QKATRGL-5A	QKATRGL-5A	5	not-tested	cumulative insertion frequency	-5.04576	-4.35999	-5.04576	-5.04576	-5.04576	-5.04576	-5.04576	-5.04576	-5.04576	-5.04576	-5.04576	-5.04576	-5.04576	-5.04576	-5.04576	-5.04576	-5.04576	-5.04576	-5.04576	-5.04576	-5.04576	-5.04576	-5.04576	-5.04576	-5.04576
							amino acid sequence resulting from in-frame insertions	N,N	N,N	N,N	N,N	N,N	N,N	N,N	N,N	N,N	N,N	N,N	N,N	N,N	N,N	N,N	N,N	N,N	N,N	N,N	N,N	N,N	N,N	N,N	N,N	N,N
							predicted furin-cleavable HA cleavage site (ProP cleavability score)
american-/A/chicken/Guanajuato/CPA-08990-19/2019|EPI_ISL_14870886/74-1695 american-/A/chicken/Guanajuato/CPA-08523-19/2019|EPI_ISL_14870885/74-1695	CAAAAGAGAAAAAGAGGATTATT	CAAAAGAGAAAAAGAGGATTATT	QKRKRGL-5A	QKRKRGL-5A	5	not-tested	cumulative insertion frequency	-5.04576	-5.04576	-5.04576	-5.04576	-5.04576	-5.05138	-5.04576	-4.96432	-3.78939	-4.33382	-5.04576	-5.04576	-5.04576	-5.04576	-5.007	-5.04576	-4.96114	-5.007	-5.05445	-5.04576	-5.04576	-5.04576	-5.04576	-5.04576	-5.04576
							amino acid sequence resulting from in-frame insertions	N,N	N,N	N,N	N,N	N,N	N,N	N,N	N,N	N,N	N,N	N,N	N,N	N,N	N,N	N,N	N,N	N,N	N,N	N,N	N,N	N,N	N,N	N,N	N,N	N,N
							predicted furin-cleavable HA cleavage site (ProP cleavability score)
american-/A/chicken/Queretaro/CPA-09543-19/2019|EPI_ISL_14870963/74-1695 american-/A/chicken/Guanajuato/CPA-05981-19/2019|EPI_ISL_14870882/74-1695 american-/A/chicken/Guanajuato/CPA-07267-19/2019|EPI_ISL_14870883/74-1695 american-/A/chicken/Guanajuato/CPA-08992-19/2019|EPI_ISL_14870887/74-1695 american-/A/chicken/Queretaro/011-07/2020|EPI_ISL_19366695/100-1767 american-/A/chicken/Aguascalientes/CPA-08553-19/2019|EPI_ISL_14867157/74-1695 american-/A/chicken/Jalisco/8-4-03/2020|EPI_ISL_19366599/100-1767 american-/A/chicken/Mexico_State/19-10/2018|EPI_ISL_19367052/100-1733 american-/A/chicken/Mexico_State/192-08/2018|EPI_ISL_19367064/100-1767	CAAAAGAGAAAAAGAGGATTATT	CAAAAGAGAAAAAGAGGATTATT	QKRKRGL-5A	QKRKRGL-5A	5	not-tested	cumulative insertion frequency	-5.04576	-5.04576	-5.04576	-5.04576	-5.04576	-5.05138	-5.04576	-4.96432	-3.78939	-4.33382	-5.04576	-5.04576	-5.04576	-5.04576	-5.007	-5.04576	-4.96114	-5.007	-5.05445	-5.04576	-5.04576	-5.04576	-5.04576	-5.04576	-5.04576
							amino acid sequence resulting from in-frame insertions	N,N	N,N	N,N	N,N	N,N	N,N	N,N	N,N	N,N	N,N	N,N	N,N	N,N	N,N	N,N	N,N	N,N	N,N	N,N	N,N	N,N	N,N	N,N	N,N	N,N
							predicted furin-cleavable HA cleavage site (ProP cleavability score)
american-/A/Gallus_gallus/Veracruz_de_Ignacio_de_la_Llave/CPA-09165-22/2022|EPI_ISL_20234211/98-1746	CAAAAGAGAAAAAGAGGATTGTT	CAAAAGAGAAAAAGAGGATTGTT	QKRKRGL-5A	QKRKRGL-5A	5	not-tested	cumulative insertion frequency	-5.04576	-5.04576	-5.04576	-5.04576	-5.04576	-5.05138	-5.04576	-4.96432	-3.78939	-4.33382	-5.04576	-5.04576	-5.04576	-5.04576	-5.007	-5.04576	-4.96114	-5.007	-5.05445	-5.04576	-5.04576	-5.04576	-5.04576	-5.04576	-5.04576
							amino acid sequence resulting from in-frame insertions	N,N	N,N	N,N	N,N	N,N	N,N	N,N	N,N	N,N	N,N	N,N	N,N	N,N	N,N	N,N	N,N	N,N	N,N	N,N	N,N	N,N	N,N	N,N	N,N	N,N
							predicted furin-cleavable HA cleavage site (ProP cleavability score)
american-/A/chicken/Guanajuato/1121-7/2022|EPI_ISL_19366885/100-1767	CAAAAGAGAAAAAGAGGATTGTT	CAAAAGAGAAAAAGAGGATTGTT	QKRKRGL-5A	QKRKRGL-5A	5	not-tested	cumulative insertion frequency	-5.04576	-5.04576	-5.04576	-5.04576	-5.04576	-5.05138	-5.04576	-4.96432	-3.78939	-4.33382	-5.04576	-5.04576	-5.04576	-5.04576	-5.007	-5.04576	-4.96114	-5.007	-5.05445	-5.04576	-5.04576	-5.04576	-5.04576	-5.04576	-5.04576
							amino acid sequence resulting from in-frame insertions	N,N	N,N	N,N	N,N	N,N	N,N	N,N	N,N	N,N	N,N	N,N	N,N	N,N	N,N	N,N	N,N	N,N	N,N	N,N	N,N	N,N	N,N	N,N	N,N	N,N
							predicted furin-cleavable HA cleavage site (ProP cleavability score)
american-/A/chicken/Morelos/CPA-18659/2017|EPI_ISL_14870947/74-1695 american-/A/Aves/Estado_de_Mexico/CPA-04114-22/2022|EPI_ISL_20220019/98-1746 american-/A/Gallus_gallus/Morelos/CPA-02759-22/2022|EPI_ISL_20220028/98-1746 american-/A/chicken/Queretaro/CPA-04673-1/2019|EPI_ISL_14870959/74-1695 american-/A/Gallus_gallus/Morelos/CPA-01853-22/2022|EPI_ISL_20220027/98-1746 american-/A/chicken/Queretaro/CPA-05386/2017|EPI_ISL_14870960/74-1695 american-/A/chicken/Guanajuato/CPA-17726/2017|EPI_ISL_14870891/74-1695 american-/A/chicken/Guanajuato/CPA-11248/2017|EPI_ISL_14870888/74-1695 american-/A/chicken/Hidalgo/CPA-03739/2017|EPI_ISL_14870894/74-1695 american-/A/chicken/Hidalgo/CPA-48304/2016|EPI_ISL_14870896/74-1695 american-/A/chicken/Jalisco/CPA-03072/2017|EPI_ISL_14870900/74-1695 american-/A/chicken/Aguascalientes/CPA-20747/2017|EPI_ISL_14867158/74-1695 american-/A/chicken/Morelos/CPA-01685-23/2023|EPI_ISL_19418459/76-1701 american-/A/Gallus_gallus/Morelos/CPA-09396-22/2022|EPI_ISL_20234212/98-1746	CAAAAGAGAAAAAGAGGATTGTT	CAAAAGAGAAAAAGAGGATTGTT	QKRKRGL-5A	QKRKRGL-5A	5	not-tested	cumulative insertion frequency	-5.04576	-5.04576	-5.04576	-5.04576	-5.04576	-5.05138	-5.04576	-4.96432	-3.78939	-4.33382	-5.04576	-5.04576	-5.04576	-5.04576	-5.007	-5.04576	-4.96114	-5.007	-5.05445	-5.04576	-5.04576	-5.04576	-5.04576	-5.04576	-5.04576
							amino acid sequence resulting from in-frame insertions	N,N	N,N	N,N	N,N	N,N	N,N	N,N	N,N	N,N	N,N	N,N	N,N	N,N	N,N	N,N	N,N	N,N	N,N	N,N	N,N	N,N	N,N	N,N	N,N	N,N
							predicted furin-cleavable HA cleavage site (ProP cleavability score)
american-/A/chicken/Yucatan/CPA-15038/2017|EPI_ISL_14870974/74-1695	CAAAAGAGAAAAAGAGGATTGTT	CAAAAGAGAAAAAGAGGATTGTT	QKRKRGL-5A	QKRKRGL-5A	5	not-tested	cumulative insertion frequency	-5.04576	-5.04576	-5.04576	-5.04576	-5.04576	-5.05138	-5.04576	-4.96432	-3.78939	-4.33382	-5.04576	-5.04576	-5.04576	-5.04576	-5.007	-5.04576	-4.96114	-5.007	-5.05445	-5.04576	-5.04576	-5.04576	-5.04576	-5.04576	-5.04576
							amino acid sequence resulting from in-frame insertions	N,N	N,N	N,N	N,N	N,N	N,N	N,N	N,N	N,N	N,N	N,N	N,N	N,N	N,N	N,N	N,N	N,N	N,N	N,N	N,N	N,N	N,N	N,N	N,N	N,N
							predicted furin-cleavable HA cleavage site (ProP cleavability score)
american-/A/chicken/Guanajuato/CPA-15050/2017|EPI_ISL_14870890/74-1695	CAAAAGGGAAAAAGAGGATTGTT	CAAAAGGGAAAAAGAGGATTGTT	QKGKRGL-5A	QKGKRGL-5A	5	not-tested	cumulative insertion frequency	-5.08732	-3.38896	-4.66388	-4.66388	-4.66388	-4.91237	-5.04576	-4.96432	-3.78939	-4.33382	-4.66388	-3.38896	-3.38896	-4.83639	-4.78054	-5.04576	-4.96114	-5.007	-5.05445	-5.04576	-5.04576	-5.04576	-5.04576	-5.04576	-5.04576
							amino acid sequence resulting from in-frame insertions	N,N	N,N	N,N	N,N	N,N	N,N	N,N	N,N	N,N	N,N	N,N	N,N	N,N	N,N	N,N	N,N	N,N	N,N	N,N	N,N	N,N	N,N	N,N	N,N	N,N
							predicted furin-cleavable HA cleavage site (ProP cleavability score)
old-world_/A/chicken/Vietnam/NCVD-016/2008(H5N1)-PR8-IDCDC-RG12|EPI_ISL_29248/74-1695	CAAACAGAGACCCGAGGACTATT	CAAAAAGAGACCCGAGGACTATT	QTETRGL-3A	QKETRGL-5A	5	not-tested	cumulative insertion frequency	-5.1293	-4.2805	-5.04576	-5.04576	-5.04576	-5.04576	-5.04576	-5.04576	-5.04576	-4.69571	-5.04576	-5.04576	-5.04576	-5.04576	-5.04576	-5.04576	-5.04576	-5.04576	-5.04576	-5.04576	-5.04576	-5.04576	-5.04576	-5.04576	-5.04576
							amino acid sequence resulting from in-frame insertions	N,N	N,N	N,N	N,N	N,N	N,N	N,N	N,N	N,N	N,QKERTRGLF,N	N,N	N,N	N,N	N,N	N,N	N,N	N,N	N,N	N,N	N,N	N,N	N,N	N,N	N,N	N,N
							predicted furin-cleavable HA cleavage site (ProP cleavability score)
old-world_/A/Mallard/Sth_Korea/13a/2006|EPI_ISL_12700569/74-1722	CAAAGAGAAACAAAAGGACTATT	CAAAAAGAAACAAAAGGACTATT	QRETKGL-4A	QKETKGL-5A	5	not-tested	cumulative insertion frequency	-5.08315	-3.29516	-4.11378	-5.04576	-5.04576	-5.04576	-5.02333	-4.73978	-4.96946	-3.85081	-4.94664	-5.04576	-5.04576	-5.04576	-5.04576	-5.04576	-5.04576	-5.04576	-5.04576	-5.04576	-5.09591	-5.04576	-5.04576	-5.04576	-5.04576
							amino acid sequence resulting from in-frame insertions	N,N	N,N	N,N	N,N	N,N	N,N	N,N	N,N	N,N	N,QKEKTKGLF,N	N,N	N,N	N,N	N,N	N,N	N,N	N,N	N,N	N,N	N,N	N,N	N,N	N,N	N,N	N,N
							predicted furin-cleavable HA cleavage site (ProP cleavability score)
american-/A/gull/Pennsylvania/4175/83|EPI_ISL_1110/82-1700	CAAAGAGAAACAAAAGGTCTGTT	CAAAAAGAAACAAAAGGTCTGTT	QRETKGL-4A	QKETKGL-5A	5	not-tested	cumulative insertion frequency	-5.08315	-3.29516	-4.11378	-5.04576	-5.04576	-5.04576	-5.02333	-4.73978	-5.00474	-3.85081	-4.94664	-5.04576	-5.04576	-5.04576	-5.04576	-5.04576	-5.04576	-5.04576	-5.04576	-5.04576	-5.04576	-5.04576	-5.04576	-5.04576	-5.04576
							amino acid sequence resulting from in-frame insertions	N,N	N,N	N,N	N,N	N,N	N,N	N,N	N,N	N,N	N,QKEKTKGLF,N	N,N	N,N	N,N	N,N	N,N	N,N	N,N	N,N	N,N	N,N	N,N	N,N	N,N	N,N	N,N
							predicted furin-cleavable HA cleavage site (ProP cleavability score)
old-world-/A/mallard/Italy/25VIR8470-2/2025|EPI_ISL_20222759/83-1748 old-world-/A/anatidae/Italy/25VIR8471-17/2025|EPI_ISL_20222762/83-1748	CAAAGAGAAACAAGGGGACTGTT	CAAAAAGAAACAAGGGGACTGTT	QRETRGL-3A	QKETRGL-5A	5	not-tested	cumulative insertion frequency	-5.08315	-3.29516	-4.11378	-5.04576	-5.04576	-5.04576	-5.02333	-4.73978	-4.96946	-3.85081	-4.94664	-5.04576	-5.04576	-5.04576	-5.04576	-5.04576	-5.04576	-5.04576	-5.04576	-5.04576	-5.04576	-5.04576	-5.04576	-5.04576	-5.04576
							amino acid sequence resulting from in-frame insertions	N,N	N,N	N,N	N,N	N,N	N,N	N,N	N,N	N,N	N,QKEKTRGLF,N	N,N	N,N	N,N	N,N	N,N	N,N	N,N	N,N	N,N	N,N	N,N	N,N	N,N	N,N	N,N
							predicted furin-cleavable HA cleavage site (ProP cleavability score)
american-/A/American_wigeon/California/LS257/2014|EPI_ISL_230080/99-1767	CAAAGAGAAACAAGGGGCCTATT	CAAAAAGAAACAAGGGGCCTATT	QRETRGL-3A	QKETRGL-5A	5	not-tested	cumulative insertion frequency	-5.08315	-3.29516	-4.11378	-5.04576	-5.04576	-5.04576	-5.02333	-4.73978	-5.02145	-3.85081	-4.94664	-5.04576	-5.04576	-5.04576	-5.04576	-5.04576	-5.04576	-5.04576	-5.04576	-5.04576	-5.04576	-5.04576	-5.04576	-5.04576	-5.04576
							amino acid sequence resulting from in-frame insertions	N,N	N,N	N,N	N,N	N,N	N,N	N,N	N,N	N,N	N,QKEKTRGLF,N	N,N	N,N	N,N	N,N	N,N	N,N	N,N	N,N	N,N	N,N	N,N	N,N	N,N	N,N	N,N
							predicted furin-cleavable HA cleavage site (ProP cleavability score)
american-/A/blue-winged_teal/Guatemala/CIP049-H117-42/2013|EPI_ISL_379028/100-1767 american-/A/duck/New_York/08-000560-002/2008|EPI_ISL_397772/90-1742 american-/A/duck/New_York/09-002670-002/2009|EPI_ISL_397773/90-1742 american-/A/duck/New_York/08-000937-001/2008|EPI_ISL_328441/90-1742 american-/A/duck/New_York/08-000759-001/2008|EPI_ISL_328440/90-1742 american-/A/duck/New_York/07-002127-001/2007|EPI_ISL_328449/90-1742 american-/A/duck/New_York/484680/2007|EPI_ISL_80890/1-1463	CAAAGAGAAACAAGGGGCCTATT	CAAAAAGAAACAAGGGGCCTATT	QRETRGL-3A	QKETRGL-5A	5	not-tested	cumulative insertion frequency	-5.08315	-3.29516	-4.11378	-5.04576	-5.04576	-5.04576	-5.02333	-4.73978	-5.02145	-3.85081	-4.94664	-5.04576	-5.04576	-5.04576	-5.04576	-5.04576	-5.04576	-5.04576	-5.04576	-5.04576	-5.04576	-5.04576	-5.04576	-5.04576	-5.04576
							amino acid sequence resulting from in-frame insertions	N,N	N,N	N,N	N,N	N,N	N,N	N,N	N,N	N,N	N,QKEKTRGLF,N	N,N	N,N	N,N	N,N	N,N	N,N	N,N	N,N	N,N	N,N	N,N	N,N	N,N	N,N	N,N
							predicted furin-cleavable HA cleavage site (ProP cleavability score)
american-/A/northern_shoveler/California/HS225/2015|EPI_ISL_266503/100-1767	CAAAGAGAAACAAGGGGCCTATT	CAAAAAGAAACAAGGGGCCTATT	QRETRGL-3A	QKETRGL-5A	5	not-tested	cumulative insertion frequency	-5.08315	-3.29516	-4.11378	-5.04576	-5.04576	-5.04576	-5.02333	-4.73978	-5.02145	-3.85081	-4.94664	-5.04576	-5.04576	-5.04576	-5.04576	-5.04576	-5.04576	-5.04576	-5.04576	-5.04576	-5.04576	-5.04576	-5.04576	-5.04576	-5.04576
							amino acid sequence resulting from in-frame insertions	N,N	N,N	N,N	N,N	N,N	N,N	N,N	N,N	N,N	N,QKEKTRGLF,N	N,N	N,N	N,N	N,N	N,N	N,N	N,N	N,N	N,N	N,N	N,N	N,N	N,N	N,N	N,N
							predicted furin-cleavable HA cleavage site (ProP cleavability score)
old-world-/A/mallard_duck/New_Zealand/AI_1.97c/1997|EPI_ISL_379004/90-1743	CAAAGAGAAACAAGGGGTCTATT	CAAAAAGAAACAAGGGGTCTATT	QRETRGL-3A	QKETRGL-5A	5	not-tested	cumulative insertion frequency	-5.08315	-3.29516	-4.11378	-5.04576	-5.04576	-5.04576	-5.02333	-4.73978	-5.00474	-3.85081	-4.94664	-5.04576	-5.04576	-5.04576	-5.04576	-5.04576	-5.04576	-5.04576	-5.04576	-5.04576	-5.04576	-5.04576	-5.04576	-5.04576	-5.04576
							amino acid sequence resulting from in-frame insertions	N,N	N,N	N,N	N,N	N,N	N,N	N,N	N,N	N,N	N,QKEKTRGLF,N	N,N	N,N	N,N	N,N	N,N	N,N	N,N	N,N	N,N	N,N	N,N	N,N	N,N	N,N	N,N
							predicted furin-cleavable HA cleavage site (ProP cleavability score)
american-/A/Quail/Oregon/20719/86|EPI_ISL_2016/1-495	CAAAGAGAAACAAGGGGTCTGTT	CAAAAAGAAACAAGGGGTCTGTT	QRETRGL-3A	QKETRGL-5A	5	not-tested	cumulative insertion frequency	-5.08315	-3.29516	-4.11378	-5.04576	-5.04576	-5.04576	-5.02333	-4.73978	-5.00474	-3.85081	-4.94664	-5.04576	-5.04576	-5.04576	-5.04576	-5.04576	-5.04576	-5.04576	-5.04576	-5.04576	-5.04576	-5.04576	-5.04576	-5.04576	-5.04576
							amino acid sequence resulting from in-frame insertions	N,N	N,N	N,N	N,N	N,N	N,N	N,N	N,N	N,N	N,QKEKTRGLF,N	N,N	N,N	N,N	N,N	N,N	N,N	N,N	N,N	N,N	N,N	N,N	N,N	N,N	N,N	N,N
							predicted furin-cleavable HA cleavage site (ProP cleavability score)
american-/A/pheasant/Idaho/08-002590-63/2008|EPI_ISL_328436/86-1751	CAAAGAGAAACGAGAGGCCTATT	CAAAAAGAAACGAGAGGCCTATT	QRETRGL-3A	QKETRGL-5A	5	not-tested	cumulative insertion frequency	-5.08315	-3.29516	-4.11378	-5.04576	-5.04576	-5.04576	-5.04576	-5.04576	-5.04576	-3.85081	-4.94664	-5.04576	-5.04576	-5.04576	-5.04576	-5.04576	-5.04576	-5.04576	-5.04576	-5.04576	-5.04576	-5.04576	-5.04576	-5.04576	-5.04576
							amino acid sequence resulting from in-frame insertions	N,N	N,N	N,N	N,N	N,N	N,N	N,N	N,N	N,N	N,QKEKTRGLF,N	N,N	N,N	N,N	N,N	N,N	N,N	N,N	N,N	N,N	N,N	N,N	N,N	N,N	N,N	N,N
							predicted furin-cleavable HA cleavage site (ProP cleavability score)
old-world-/A/duck/Italy/22VIR8870-1/2022|EPI_ISL_19204429/74-1695	CAAAGAGAAACGAGAGGGCTATT	CAAAAAGAAACGAGAGGGCTATT	QRETRGL-3A	QKETRGL-5A	5	not-tested	cumulative insertion frequency	-5.08315	-3.29516	-4.11378	-5.04576	-5.04576	-5.04576	-5.04576	-5.04576	-5.04576	-3.85081	-4.94664	-5.04576	-5.04576	-5.04576	-5.04576	-5.04576	-5.04576	-5.04576	-5.04576	-5.04576	-5.04576	-5.04576	-5.04576	-5.04576	-5.04576
							amino acid sequence resulting from in-frame insertions	N,N	N,N	N,N	N,N	N,N	N,N	N,N	N,N	N,N	N,QKEKTRGLF,N	N,N	N,N	N,N	N,N	N,N	N,N	N,N	N,N	N,N	N,N	N,N	N,N	N,N	N,N	N,N
							predicted furin-cleavable HA cleavage site (ProP cleavability score)
old-world-/A/Mallard/Netherlands/12/2023|EPI_ISL_18660632/83-1748 old-world-/A/Mallard/Netherlands/10/2022|EPI_ISL_15364791/74-1695 old-world-/A/Common_Teal/Netherlands/4/2022|EPI_ISL_15925877/74-1695 old-world-/A/Mallard/Netherlands/23/2022|EPI_ISL_15581793/74-1695	CAAAGAGAAACGAGGGGGCTATT	CAAAAAGAAACGAGGGGGCTATT	QRETRGL-3A	QKETRGL-5A	5	not-tested	cumulative insertion frequency	-5.08315	-3.29516	-4.11378	-5.04576	-5.04576	-5.04576	-5.04576	-5.06158	-5.06158	-3.85081	-4.94664	-5.04576	-5.04576	-5.04576	-5.04576	-5.04576	-5.04576	-5.04576	-5.09451	-5.07829	-5.09193	-5.02333	-5.07383	-5.07383	-5.04576
							amino acid sequence resulting from in-frame insertions	N,N	N,N	N,N	N,N	N,N	N,N	N,N	N,N	N,N	N,QKEKTRGLF,N	N,N	N,N	N,N	N,N	N,N	N,N	N,N	N,N	N,N	N,N	N,N	N,N	N,N	N,N	N,N
							predicted furin-cleavable HA cleavage site (ProP cleavability score)
old-world-/A/Mallard/Netherlands/7/2022|EPI_ISL_15267028/74-1695 old-world-/A/teal/Italy/21VIR8923-73/2021|EPI_ISL_7987343/74-1719 old-world-/A/mallard/Germany-BY/2023AI07551/2023|EPI_ISL_18458718/100-1754 old-world-/A/garganey/Italy/23VIR8841-7/2023|EPI_ISL_18612187/74-1695 old-world-/A/mallard/Italy/22VIR4203-2/2021|EPI_ISL_18936401/74-1695 old-world-/A/mallard/Italy/23VIR8845-14/2023|EPI_ISL_18473721/74-1719 old-world-/A/duck/Italy/21VIR8022-1/2021|EPI_ISL_7975818/100-1767	CAAAGAGAAACGAGGGGGCTATT	CAAAAAGAAACGAGGGGGCTATT	QRETRGL-3A	QKETRGL-5A	5	not-tested	cumulative insertion frequency	-5.08315	-3.29516	-4.11378	-5.04576	-5.04576	-5.04576	-5.04576	-5.06158	-5.06158	-3.85081	-4.94664	-5.04576	-5.04576	-5.04576	-5.04576	-5.04576	-5.04576	-5.04576	-5.09451	-5.07829	-5.09193	-5.02333	-5.07383	-5.07383	-5.04576
							amino acid sequence resulting from in-frame insertions	N,N	N,N	N,N	N,N	N,N	N,N	N,N	N,N	N,N	N,QKEKTRGLF,N	N,N	N,N	N,N	N,N	N,N	N,N	N,N	N,N	N,N	N,N	N,N	N,N	N,N	N,N	N,N
							predicted furin-cleavable HA cleavage site (ProP cleavability score)
american-/A/Northern_Shoveler/California/D1715696/2017|EPI_ISL_378260/100-1767 american-/A/American_green-winged_teal/Tennessee/18OS0447/2018|EPI_ISL_376236/90-1743	CAAAGAGAAACTAGAGGCCTATT	CAAAAAGAAACTAGAGGCCTATT	QRETRGL-3A	QKETRGL-5A	5	not-tested	cumulative insertion frequency	-5.08315	-3.29516	-4.73858	-5.08482	-5.04576	-5.04576	-5.04576	-5.04576	-5.04576	-3.85081	-4.94664	-5.04576	-5.04576	-5.04576	-5.04576	-5.04576	-5.04576	-5.04576	-5.04576	-5.04576	-5.04576	-5.04576	-5.04576	-5.04576	-5.04576
							amino acid sequence resulting from in-frame insertions	N,N	N,N	N,N	N,N	N,N	N,N	N,N	N,N	N,N	N,QKEKTRGLF,N	N,N	N,N	N,N	N,N	N,N	N,N	N,N	N,N	N,N	N,N	N,N	N,N	N,N	N,N	N,N
							predicted furin-cleavable HA cleavage site (ProP cleavability score)
american-/A/chicken/Mexico/07/2007|EPI_ISL_244540/100-1778	CAAAGAGAAATAAGAGGCTTATT	CAAAAAGAAATAAGAGGCTTATT	QREIRGL-3A	QKEIRGL-5A	5	not-tested	cumulative insertion frequency	-5.08315	-3.26381	-3.6061	-5.04576	-5.04576	-5.04576	-5.04576	-5.07958	-5.04576	-3.85081	-3.91265	-5.04576	-5.04576	-5.04576	-5.04576	-5.04576	-5.04576	-5.04576	-5.04576	-5.04576	-5.04576	-5.04576	-5.04576	-5.04576	-5.04576
							amino acid sequence resulting from in-frame insertions	N,N	N,N	N,N	N,N	N,N	N,N	N,N	N,N	N,N	N,QKEKXRGLF,N	N,QKEIXRGLF,N	N,N	N,N	N,N	N,N	N,N	N,N	N,N	N,N	N,N	N,N	N,N	N,N	N,N	N,N
							predicted furin-cleavable HA cleavage site (ProP cleavability score)
american-/A/duck/New_York/09-005059-002/2009|EPI_ISL_397774/90-1742 american-/A/duck/New_York/09-005059-001/2009|EPI_ISL_328442/90-1742	CAAAGAGAAATAAGGGGCCTATT	CAAAAAGAAATAAGGGGCCTATT	QREIRGL-3A	QKEIRGL-5A	5	not-tested	cumulative insertion frequency	-5.08315	-3.26381	-3.6061	-5.04576	-5.04576	-5.04576	-4.88161	-4.36173	-4.87689	-3.85081	-3.92626	-5.04576	-5.04576	-5.04576	-5.04576	-5.04576	-5.04576	-5.04576	-5.04576	-5.04576	-5.04576	-5.04576	-5.04576	-5.04576	-5.04576
							amino acid sequence resulting from in-frame insertions	N,N	N,N	N,N	N,N	N,N	N,N	N,N	N,N	N,N	N,QKEKXRGLF,N	N,QKEIXRGLF,N	N,N	N,N	N,N	N,N	N,N	N,N	N,N	N,N	N,N	N,N	N,N	N,N	N,N	N,N
							predicted furin-cleavable HA cleavage site (ProP cleavability score)
american-/A/blue-winged_teal/Guatemala/CIP049-H116-10/2013|EPI_ISL_379040/100-1767 american-/A/blue-winged_teal/Guatemala/CIP049-H116-51/2013|EPI_ISL_379049/100-1767	CAAAGAGAACCAAGAGGCCTATT	CAAAAAGAACCAAGAGGCCTATT	QREPRGL-3A	QKEPRGL-5A	5	not-tested	cumulative insertion frequency	-5.085	-4.48526	-4.84954	-5.04576	-5.04576	-5.04576	-5.04576	-5.04576	-5.04576	-4.92282	-5.04576	-5.04576	-5.04576	-5.04576	-5.04576	-5.04576	-5.04576	-5.04576	-5.04576	-5.04576	-5.04576	-5.04576	-5.04576	-5.04576	-5.04576
							amino acid sequence resulting from in-frame insertions	N,N	N,N	N,N	N,N	N,N	N,N	N,N	N,N	N,N	N,QKEQPRGLF,N	N,N	N,N	N,N	N,N	N,N	N,N	N,N	N,N	N,N	N,N	N,N	N,N	N,N	N,N	N,N
							predicted furin-cleavable HA cleavage site (ProP cleavability score)
old-world-/A/duck/Moscow/4952/2013|EPI_ISL_17767840/82-1747 old-world-/A/greylag_goose/Germany-HE/2018AR230-AK3822/2018|EPI_ISL_18458721/90-1744 old-world-/A/swan/Netherlands/18019125-002/2018|EPI_ISL_825158/90-1742 old-world-/A/duck/Netherlands/18018989-011015/2018|EPI_ISL_825173/90-1742	CAAAGAGAAGCAAGAGGACTATT	CAAAAAGAAGCAAGAGGACTATT	QREARGL-3A	QKEARGL-5A	5	not-tested	cumulative insertion frequency	-5.08583	-3.90948	-4.75618	-5.04576	-5.04576	-5.04576	-5.04576	-5.04576	-5.04576	-4.77379	-5.04576	-5.04576	-5.04576	-5.04576	-5.04576	-5.04576	-5.04576	-5.04576	-5.04576	-5.04576	-5.04576	-5.04576	-5.04576	-5.04576	-5.04576
							amino acid sequence resulting from in-frame insertions	N,N	N,N	N,N	N,N	N,N	N,N	N,N	N,N	N,N	N,N	N,N	N,N	N,N	N,N	N,N	N,N	N,N	N,N	N,N	N,N	N,N	N,N	N,N	N,N	N,N
							predicted furin-cleavable HA cleavage site (ProP cleavability score)
american-/A/green-winged_teal/Wisconsin/23-037645-016-original/2023|EPI_ISL_19560332/74-1695 american-/A/mallard/Michigan/23-035042-007-original/2023|EPI_ISL_19490409/74-1695	CAAAGAGAAGCAAGAGGCCTATT	CAAAAAGAAGCAAGAGGCCTATT	QREARGL-3A	QKEARGL-5A	5	not-tested	cumulative insertion frequency	-5.08583	-3.90948	-4.75618	-5.04576	-5.04576	-5.04576	-5.04576	-5.04576	-5.04576	-4.77379	-5.04576	-5.04576	-5.04576	-5.04576	-5.04576	-5.04576	-5.04576	-5.04576	-5.04576	-5.04576	-5.04576	-5.04576	-5.04576	-5.04576	-5.04576
							amino acid sequence resulting from in-frame insertions	N,N	N,N	N,N	N,N	N,N	N,N	N,N	N,N	N,N	N,N	N,N	N,N	N,N	N,N	N,N	N,N	N,N	N,N	N,N	N,N	N,N	N,N	N,N	N,N	N,N
							predicted furin-cleavable HA cleavage site (ProP cleavability score)
american-/A/mallard/Illinois/23-039796-003-original/2023|EPI_ISL_19559066/74-1695	CAAAGAGAAGCAAGAGGCCTATT	CAAAAAGAAGCAAGAGGCCTATT	QREARGL-3A	QKEARGL-5A	5	not-tested	cumulative insertion frequency	-5.08583	-3.90948	-4.75618	-5.04576	-5.04576	-5.04576	-5.04576	-5.04576	-5.04576	-4.77379	-5.04576	-5.04576	-5.04576	-5.04576	-5.04576	-5.04576	-5.04576	-5.04576	-5.04576	-5.04576	-5.04576	-5.04576	-5.04576	-5.04576	-5.04576
							amino acid sequence resulting from in-frame insertions	N,N	N,N	N,N	N,N	N,N	N,N	N,N	N,N	N,N	N,N	N,N	N,N	N,N	N,N	N,N	N,N	N,N	N,N	N,N	N,N	N,N	N,N	N,N	N,N	N,N
							predicted furin-cleavable HA cleavage site (ProP cleavability score)
old-world-/A/duck/New_Zealand/41/1984|EPI_ISL_5822/99-1766	CAAAGAGACACAAGGGGCCTGTT	CAAAAAGACACAAGGGGCCTGTT	QRDTRGL-3A	QKDTRGL-5A	5	not-tested	cumulative insertion frequency	-5.08102	-3.66755	-4.43633	-5.04576	-5.04576	-5.04576	-5.05732	-4.84175	-5.08732	-5.04576	-5.02814	-5.04576	-5.04576	-5.04576	-5.04576	-5.04576	-4.96946	-5.09155	-5.04576	-5.04576	-5.04576	-5.04576	-5.04576	-5.04576	-5.04576
							amino acid sequence resulting from in-frame insertions	N,N	N,N	N,N	N,N	N,N	N,N	N,N	N,N	N,N	N,N	N,N	N,N	N,N	N,N	N,N	N,N	N,N	N,N	N,N	N,N	N,N	N,N	N,N	N,N	N,N
							predicted furin-cleavable HA cleavage site (ProP cleavability score)
old-world-/A/duck/Nigera/13RS-1113-3/2012|EPI_ISL_163654/1-296 old-world_/A/starling/Kostanay/233/2007|EPI_ISL_505774/74-1695 old-world_/A/Larus_argentatus/Kostanay/7/2007|EPI_ISL_505772/74-1695 old-world-/A/white-fronted_goose/Netherlands/3/2010|EPI_ISL_267289/100-1767 old-world-/A/duck/Bulgaria/Shishmanzi-25/11|EPI_ISL_104523/74-1696 old-world-/A/duck/Bulgaria/Shishmanzi-23/11|EPI_ISL_104522/74-1696 old-world-/A/duck/Bulgaria/Shishmanzi-26/11|EPI_ISL_104524/74-1696 old-world-/A/mallard/Czech_Republic/14602-37K/2011|EPI_ISL_116137/88-1733 old-world-/A/teal/Poland/180/10|EPI_ISL_93620/1-282 old-world-/A/guinea_fowl/Italy/10VIR-218-134/2010|EPI_ISL_144902/68-1661 old-world-/A/goose/Germany/R3160/09|EPI_ISL_70400/74-1695 old-world-/A/mule_duck/Bulgaria/237/2011|EPI_ISL_174864/74-1695 old-world-/A/mule_duck/Bulgaria/328/2011|EPI_ISL_174898/74-1695 old-world-/A/mule_duck/Bulgaria/209/2011|EPI_ISL_174896/74-1689 old-world-/A/graylag_goose/Poland/74/2010|EPI_ISL_234327/67-1688 old-world-/A/greater_white-fronted_goose/Netherlands/2/2010|EPI_ISL_243542/100-1767 old-world-/A/common_teal/Poland/80/2012|EPI_ISL_234402/69-1734	CAAAGAGAGACAAGAGGACTATT	CAAAAAGAGACAAGAGGACTATT	QRETRGL-3A	QKETRGL-5A	5	not-tested	cumulative insertion frequency	-5.1293	-4.2805	-4.84954	-5.04576	-5.04576	-5.04576	-5.04576	-5.04576	-5.04576	-4.69571	-5.04576	-5.04576	-5.04576	-5.04576	-5.04576	-5.04576	-5.04576	-5.04576	-5.04576	-5.04576	-5.04576	-5.04576	-5.04576	-5.04576	-5.04576
							amino acid sequence resulting from in-frame insertions	N,N	N,N	N,N	N,N	N,N	N,N	N,N	N,N	N,N	N,QKERTRGLF,N	N,N	N,N	N,N	N,N	N,N	N,N	N,N	N,N	N,N	N,N	N,N	N,N	N,N	N,N	N,N
							predicted furin-cleavable HA cleavage site (ProP cleavability score)
old-world-/A/mallard/Poland/175/2011|EPI_ISL_234401/65-1670	CAAAGAGAGACAAGAGGACTATT	CAAAAAGAGACAAGAGGACTATT	QRETRGL-3A	QKETRGL-5A	5	not-tested	cumulative insertion frequency	-5.1293	-4.2805	-4.84954	-5.04576	-5.04576	-5.04576	-5.04576	-5.04576	-5.04576	-4.69571	-5.04576	-5.04576	-5.04576	-5.04576	-5.04576	-5.04576	-5.04576	-5.04576	-5.04576	-5.04576	-5.04576	-5.04576	-5.04576	-5.04576	-5.04576
							amino acid sequence resulting from in-frame insertions	N,N	N,N	N,N	N,N	N,N	N,N	N,N	N,N	N,N	N,QKERTRGLF,N	N,N	N,N	N,N	N,N	N,N	N,N	N,N	N,N	N,N	N,N	N,N	N,N	N,N	N,N	N,N
							predicted furin-cleavable HA cleavage site (ProP cleavability score)
american-/A/mallard/Alaska/23-027273-011/2023|EPI_ISL_19131427/74-1695	CAAAGAGAGACAAGAGGCCTATT	CAAAAAGAGACAAGAGGCCTATT	QRETRGL-3A	QKETRGL-5A	5	not-tested	cumulative insertion frequency	-5.1293	-4.2805	-4.84954	-5.04576	-5.04576	-5.04576	-5.04576	-5.04576	-5.04576	-4.69571	-5.04576	-5.04576	-5.04576	-5.04576	-5.04576	-5.04576	-5.04576	-5.04576	-5.04576	-5.04576	-5.04576	-5.04576	-5.04576	-5.04576	-5.04576
							amino acid sequence resulting from in-frame insertions	N,N	N,N	N,N	N,N	N,N	N,N	N,N	N,N	N,N	N,QKERTRGLF,N	N,N	N,N	N,N	N,N	N,N	N,N	N,N	N,N	N,N	N,N	N,N	N,N	N,N	N,N	N,N
							predicted furin-cleavable HA cleavage site (ProP cleavability score)
old-world-/A/ostrich/South_Africa/325863/2015|EPI_ISL_258657/74-1695 old-world-/A/ostrich/South_Africa/090581/2020|EPI_ISL_12853041/89-1738 old-world-/A/ostrich/South_Africa/344727/2015|EPI_ISL_12801398/74-1695	CAAAGAGAGACAAGAGGGCTATT	CAAAAAGAGACAAGAGGGCTATT	QRETRGL-3A	QKETRGL-5A	5	not-tested	cumulative insertion frequency	-5.1293	-4.2805	-4.84954	-5.04576	-5.04576	-5.04576	-5.04576	-5.04576	-5.0881	-4.69571	-5.04576	-5.04576	-5.04576	-5.04576	-5.04576	-5.04576	-5.04576	-5.04576	-5.04576	-5.04576	-5.04576	-5.04576	-5.04576	-5.04576	-5.04576
							amino acid sequence resulting from in-frame insertions	N,N	N,N	N,N	N,N	N,N	N,N	N,N	N,N	N,N	N,QKERTRGLF,N	N,N	N,N	N,N	N,N	N,N	N,N	N,N	N,N	N,N	N,N	N,N	N,N	N,N	N,N	N,N
							predicted furin-cleavable HA cleavage site (ProP cleavability score)
old-world_/A/duck/Hong_Kong/313-4/1978|EPI_ISL_73788/74-1695 old-world_/A/duck/Hong_Kong/205/77|EPI_ISL_1105/82-1678 old-world_/A/duck/Hong_Kong/698/79|EPI_ISL_1106/82-1680 old-world_/A/duck/Hong_Kong/23/1976|EPI_ISL_12407/74-1691 old-world_/A/duck/Hong_Kong/312/1978|EPI_ISL_12408/61-1677 old-world_/A/duck/Hong_Kong/394/1978|EPI_ISL_12409/74-1690 old-world_/A/duck/Hong_Kong/698/1979|EPI_ISL_12410/74-1695 old-world_/A/duck/Hong_Kong/819/1980|EPI_ISL_12411/74-1690 old-world_/A/duck/Hong_Kong/694/1979|EPI_ISL_179423/95-1750 old-world_/A/duck/Hong_Kong/819/1980|EPI_ISL_179424/95-1749 old-world_/A/duck/Hong_Kong/820/1980|EPI_ISL_179425/99-1752 old-world_/A/mallard/Miyagi/53/1976|EPI_ISL_69918/74-1695 old-world_/A/duck/Miyagi/54/76|EPI_ISL_298/69-1634 old-world_/A/Duck/Ho_Chi_Minh/014/78|EPI_ISL_1770/74-1659	CAAAGAGAGACAAGAGGTCTATT	CAAAAAGAGACAAGAGGTCTATT	QRETRGL-3A	QKETRGL-5A	5	not-tested	cumulative insertion frequency	-5.1293	-4.2805	-4.84954	-5.04576	-5.04576	-5.04576	-5.04576	-5.04576	-5.04576	-4.69571	-5.04576	-5.04576	-5.04576	-5.04576	-5.04576	-5.04576	-5.04576	-5.04576	-5.04576	-5.04576	-5.04576	-5.04576	-5.04576	-5.04576	-5.04576
							amino acid sequence resulting from in-frame insertions	N,N	N,N	N,N	N,N	N,N	N,N	N,N	N,N	N,N	N,QKERTRGLF,N	N,N	N,N	N,N	N,N	N,N	N,N	N,N	N,N	N,N	N,N	N,N	N,N	N,N	N,N	N,N
							predicted furin-cleavable HA cleavage site (ProP cleavability score)
old-world-/A/duck/Potsdam/2216-4/1984|EPI_ISL_1108/82-1700 old-world-/A/duck/Potsdam/619/1985|EPI_ISL_17767505/100-1767 old-world-/A/duck/Potsdam/2216/1984|EPI_ISL_168485/74-1692	CAAAGAGAGACAAGAGGTCTATT	CAAAAAGAGACAAGAGGTCTATT	QRETRGL-3A	QKETRGL-5A	5	not-tested	cumulative insertion frequency	-5.1293	-4.2805	-4.84954	-5.04576	-5.04576	-5.04576	-5.04576	-5.04576	-5.04576	-4.69571	-5.04576	-5.04576	-5.04576	-5.04576	-5.04576	-5.04576	-5.04576	-5.04576	-5.04576	-5.04576	-5.04576	-5.04576	-5.04576	-5.04576	-5.04576
							amino acid sequence resulting from in-frame insertions	N,N	N,N	N,N	N,N	N,N	N,N	N,N	N,N	N,N	N,QKERTRGLF,N	N,N	N,N	N,N	N,N	N,N	N,N	N,N	N,N	N,N	N,N	N,N	N,N	N,N	N,N	N,N
							predicted furin-cleavable HA cleavage site (ProP cleavability score)
old-world-/A/turkey/Italy/1980|EPI_ISL_68991/45-1663 old-world-/A/turkey/Italy/1980|EPI_ISL_68990/87-1733	CAAAGAGAGACAAGAGGTCTATT	CAAAAAGAGACAAGAGGTCTATT	QRETRGL-3A	QKETRGL-5A	5	not-tested	cumulative insertion frequency	-5.1293	-4.2805	-4.84954	-5.04576	-5.04576	-5.04576	-5.04576	-5.04576	-5.04576	-4.69571	-5.04576	-5.04576	-5.04576	-5.04576	-5.04576	-5.04576	-5.04576	-5.04576	-5.04576	-5.04576	-5.04576	-5.04576	-5.04576	-5.04576	-5.04576
							amino acid sequence resulting from in-frame insertions	N,N	N,N	N,N	N,N	N,N	N,N	N,N	N,N	N,N	N,QKERTRGLF,N	N,N	N,N	N,N	N,N	N,N	N,N	N,N	N,N	N,N	N,N	N,N	N,N	N,N	N,N	N,N
							predicted furin-cleavable HA cleavage site (ProP cleavability score)
old-world-/A/chicken/Egypt/ME1010-RG/2016|EPI_ISL_17767372/74-1695	CAAAGAGAGACTAGAGGACTATT	CAAAAAGAGACTAGAGGACTATT	QRETRGL-3A	QKETRGL-5A	5	not-tested	cumulative insertion frequency	-5.1293	-4.2805	-5.04576	-5.04576	-5.04576	-5.04576	-5.04576	-5.04576	-5.04576	-4.69571	-5.04576	-5.04576	-5.04576	-5.04576	-5.04576	-5.04576	-5.04576	-5.04576	-5.04576	-5.04576	-5.04576	-5.04576	-5.04576	-5.04576	-5.04576
							amino acid sequence resulting from in-frame insertions	N,N	N,N	N,N	N,N	N,N	N,N	N,N	N,N	N,N	N,QKERTRGLF,N	N,N	N,N	N,N	N,N	N,N	N,N	N,N	N,N	N,N	N,N	N,N	N,N	N,N	N,N	N,N
							predicted furin-cleavable HA cleavage site (ProP cleavability score)
old-world-/A/duck/Werribee/2514/2007|EPI_ISL_94955/1-1460 old-world-/A/duck/Werribee/2558/2007|EPI_ISL_94954/1-1476	CAAAGAGCCACAAAAGGGCTATT	CAAAAAGCCACAAAAGGGCTATT	QRATKGL-4A	QKATKGL-5A	5	not-tested	cumulative insertion frequency	-5.04576	-4.35999	-5.04576	-5.04576	-5.04576	-5.04576	-5.04576	-5.05018	-5.0362	-4.5195	-5.04576	-5.04576	-5.04576	-5.04576	-5.04576	-5.04576	-5.05018	-4.57932	-5.07856	-5.04576	-5.09228	-5.04576	-5.04576	-5.04576	-5.04576
							amino acid sequence resulting from in-frame insertions	N,N	N,N	N,N	N,N	N,N	N,N	N,N	N,N	N,N	N,N	N,N	N,N	N,N	N,N	N,N	N,N	N,N	N,N	N,N	N,N	N,N	N,N	N,N	N,N	N,N
							predicted furin-cleavable HA cleavage site (ProP cleavability score)
old-world-/A/wild_duck/Western_Australia/AS16-3326-185/2016|EPI_ISL_14769253/74-1695 old-world-/A/wild_waterfowl/Western_Australia/AS16-3326-104/2016|EPI_ISL_14769901/74-1695 old-world-/A/wild_waterfowl/Western_Australia/AS16-3326-115/2016|EPI_ISL_14769902/74-1695 old-world-/A/wild_waterfowl/Western_Australia/AS16-3326-180/2016|EPI_ISL_14769905/74-1695 old-world-/A/duck/Victoria/0305-2/2012|EPI_ISL_112297/87-1732 old-world-/A/wild_waterfowl/Northern_Territory/20140781-34/2014|EPI_ISL_14769878/74-1695 old-world-/A/Australian_shoveller/Gippsland/32/2006|EPI_ISL_94947/1-1509 old-world-/A/duck/Newcastle/81612/2007|EPI_ISL_94957/1-1437 old-world-/A/wild_duck/New_South_Wales/M10-13503-MD07/2010|EPI_ISL_14768143/87-1734 old-world-/A/duck/Newcastle/131612/2007|EPI_ISL_94959/1-1453 old-world-/A/duck/Newcastle/111612/2007|EPI_ISL_94961/1-1430 old-world-/A/wild_duck/New_South_Wales/M11-07138-MD12/2011|EPI_ISL_14768144/87-1734 old-world-/A/duck/Newcastle/11512/2007|EPI_ISL_94960/1-1430 old-world-/A/chestnut_teal/Orbost/21/2006|EPI_ISL_94962/1-1427 old-world-/A/wild_duck/Victoria/13-2455-5/2013|EPI_ISL_14768158/90-1742	CAAAGAGCCACAAGAGGACTATT	CAAAAAGCCACAAGAGGACTATT	QRATRGL-3A	QKATRGL-5A	5	not-tested	cumulative insertion frequency	-5.04576	-4.35999	-5.04576	-5.04576	-5.04576	-5.04576	-5.04576	-5.04576	-5.04576	-5.04576	-5.04576	-5.04576	-5.04576	-5.04576	-5.04576	-5.04576	-5.04576	-5.04576	-5.04576	-5.04576	-5.04576	-5.04576	-5.04576	-5.04576	-5.04576
							amino acid sequence resulting from in-frame insertions	N,N	N,N	N,N	N,N	N,N	N,N	N,N	N,N	N,N	N,N	N,N	N,N	N,N	N,N	N,N	N,N	N,N	N,N	N,N	N,N	N,N	N,N	N,N	N,N	N,N
							predicted furin-cleavable HA cleavage site (ProP cleavability score)
old-world-/A/wild_duck/Victoria/D1462/2008|EPI_ISL_14769252/74-1695 old-world-/A/pacific_black_duck/Werribee/1642/2008|EPI_ISL_94949/1-1432	CAAAGAGCCACAAGAGGGCTATT	CAAAAAGCCACAAGAGGGCTATT	QRATRGL-3A	QKATRGL-5A	5	not-tested	cumulative insertion frequency	-5.04576	-4.35999	-5.04576	-5.04576	-5.04576	-5.04576	-5.04576	-5.04576	-5.09631	-5.08597	-5.04576	-5.04576	-5.04576	-5.04576	-5.04576	-5.04576	-5.04576	-5.04576	-5.04576	-5.04576	-5.04576	-5.04576	-5.04576	-5.04576	-5.04576
							amino acid sequence resulting from in-frame insertions	N,N	N,N	N,N	N,N	N,N	N,N	N,N	N,N	N,N	N,N	N,N	N,N	N,N	N,N	N,N	N,N	N,N	N,N	N,N	N,N	N,N	N,N	N,N	N,N	N,N
							predicted furin-cleavable HA cleavage site (ProP cleavability score)
american-/A/mallard/ON/499/2005|EPI_ISL_11405/99-1767	CAAAGAGGAACAAGAGGCCTATT	CAAAAAGGAACAAGAGGCCTATT	QRGTRGL-3A	QKGTRGL-5A	5	not-tested	cumulative insertion frequency	-5.08732	-3.45128	-5.04576	-5.04576	-5.04576	-5.04576	-5.04576	-5.04576	-5.04576	-4.62264	-4.98748	-5.04576	-5.04576	-5.04576	-5.04576	-5.04576	-5.04576	-5.04576	-5.04576	-5.04576	-5.04576	-5.04576	-5.04576	-5.04576	-5.04576
							amino acid sequence resulting from in-frame insertions	N,N	N,N	N,N	N,N	N,N	N,N	N,N	N,N	N,N	N,N	N,N	N,N	N,N	N,N	N,N	N,N	N,N	N,N	N,N	N,N	N,N	N,N	N,N	N,N	N,N
							predicted furin-cleavable HA cleavage site (ProP cleavability score)
american-/A/shorebird/DE/1346/2001|EPI_ISL_12547/74-1695 american-/A/ruddy_turnstone/New_Jersey/828227/2001|EPI_ISL_398010/74-1695 american-/A/ruddy_turnstone/New_Jersey/828212/2001|EPI_ISL_142077/74-1695	CAAAGAGGAACAAGAGGCCTATT	CAAAAAGGAACAAGAGGCCTATT	QRGTRGL-3A	QKGTRGL-5A	5	not-tested	cumulative insertion frequency	-5.08732	-3.45128	-5.04576	-5.04576	-5.04576	-5.04576	-5.04576	-5.04576	-5.04576	-4.62264	-4.98748	-5.04576	-5.04576	-5.04576	-5.04576	-5.04576	-5.04576	-5.04576	-5.04576	-5.04576	-5.04576	-5.04576	-5.04576	-5.04576	-5.04576
							amino acid sequence resulting from in-frame insertions	N,N	N,N	N,N	N,N	N,N	N,N	N,N	N,N	N,N	N,N	N,N	N,N	N,N	N,N	N,N	N,N	N,N	N,N	N,N	N,N	N,N	N,N	N,N	N,N	N,N
							predicted furin-cleavable HA cleavage site (ProP cleavability score)
american-/A/tundra_swan/Alaska/44056-144/2006|EPI_ISL_139444/45-1669 american-/A/tundra_swan/Alaska//480410/2007|EPI_ISL_80906/90-1742	CAAAGAGGAACAAGAGGCCTATT	CAAAAAGGAACAAGAGGCCTATT	QRGTRGL-3A	QKGTRGL-5A	5	not-tested	cumulative insertion frequency	-5.08732	-3.45128	-5.04576	-5.04576	-5.04576	-5.04576	-5.04576	-5.04576	-5.04576	-4.62264	-4.98748	-5.04576	-5.04576	-5.04576	-5.04576	-5.04576	-5.04576	-5.04576	-5.04576	-5.04576	-5.04576	-5.04576	-5.04576	-5.04576	-5.04576
							amino acid sequence resulting from in-frame insertions	N,N	N,N	N,N	N,N	N,N	N,N	N,N	N,N	N,N	N,N	N,N	N,N	N,N	N,N	N,N	N,N	N,N	N,N	N,N	N,N	N,N	N,N	N,N	N,N	N,N
							predicted furin-cleavable HA cleavage site (ProP cleavability score)
american-/A/ruddy_turnstone/Delaware/828239/2001|EPI_ISL_397939/74-1695	CAAAGAGGAACAAGGGGCCTATT	CAAAAAGGAACAAGGGGCCTATT	QRGTRGL-3A	QKGTRGL-5A	5	not-tested	cumulative insertion frequency	-5.08732	-3.45128	-5.04576	-5.04576	-5.04576	-5.04576	-5.04576	-5.02333	-5.02145	-4.62264	-4.98748	-5.04576	-5.04576	-5.04576	-5.04576	-5.04576	-5.04576	-5.04576	-5.04576	-5.04576	-5.04576	-5.04576	-5.04576	-5.04576	-5.04576
							amino acid sequence resulting from in-frame insertions	N,N	N,N	N,N	N,N	N,N	N,N	N,N	N,N	N,N	N,N	N,N	N,N	N,N	N,N	N,N	N,N	N,N	N,N	N,N	N,N	N,N	N,N	N,N	N,N	N,N
							predicted furin-cleavable HA cleavage site (ProP cleavability score)
old-world_/A/chicken/Taiwan/A1/2019|EPI_ISL_502392/74-1695	CAAAGAGGGAAAAGAGGCCTATT	CAAAAAGGGAAAAGAGGCCTATT	QRGKRGL-4A	QKGKRGL-5A	5	not-tested	cumulative insertion frequency	-4.80969	-3.38896	-3.38896	-4.66388	-4.72165	-4.91237	-5.04576	-5.04576	-5.07444	-3.61973	-4.66388	-4.66388	-3.38896	-5.04576	-4.98018	-5.04576	-5.04576	-5.09605	-5.04576	-5.04576	-5.04576	-5.04576	-5.04576	-5.04576	-5.04576
							amino acid sequence resulting from in-frame insertions	N,N	N,N	N,N	N,N	N,N	N,N	N,N	N,N	N,N	N,N	N,N	N,N	N,N	N,N	N,N	N,N	N,N	N,N	N,N	N,N	N,N	N,N	N,N	N,N	N,N
							predicted furin-cleavable HA cleavage site (ProP cleavability score)
american-/A/chicken/Dominican_Republic/19-020695-011_794-19_#17/2019|EPI_ISL_4069597/74-1695 american-/A/chicken/Dominican_Republic/17-041237-001/2017|EPI_ISL_4069586/91-1756 american-/A/chicken/Dominican_Republic/17-041237-004/2017|EPI_ISL_4069587/93-1758	CAAAGAGGGAAAAGAGGTCTATT	CAAAAAGGGAAAAGAGGTCTATT	QRGKRGL-4A	QKGKRGL-5A	5	not-tested	cumulative insertion frequency	-4.80969	-3.38896	-3.38896	-4.66388	-4.72165	-4.91237	-5.04576	-5.04576	-5.06908	-3.61973	-4.66388	-4.66388	-3.38896	-5.04576	-4.98018	-5.04576	-5.04576	-5.03266	-5.08744	-5.04576	-5.04576	-5.04576	-5.04576	-5.04576	-5.04576
							amino acid sequence resulting from in-frame insertions	N,N	N,N	N,N	N,N	N,N	N,N	N,N	N,N	N,N	N,N	N,N	N,N	N,N	N,N	N,N	N,N	N,N	N,N	N,N	N,N	N,N	N,N	N,N	N,N	N,N
							predicted furin-cleavable HA cleavage site (ProP cleavability score)
old-world-/A/duck/France/160927/2016|EPI_ISL_293952/74-1695 old-world-/A/duck/France/160678/2016|EPI_ISL_293980/74-1695 old-world-/A/duck/France/150290/2015|EPI_ISL_293981/74-1695 old-world-/A/duck/France/150253/2015|EPI_ISL_293982/74-1695 old-world-/A/guineafowl/France/160009/2016|EPI_ISL_293983/74-1695 old-world-/A/duck/France/150206/2015|EPI_ISL_293984/74-1695 old-world-/A/guineafowl/France/150223/2015|EPI_ISL_293985/74-1695 old-world-/A/duck/France/150289/2015|EPI_ISL_293986/74-1695 old-world-/A/chicken/France/160102/2016|EPI_ISL_293987/74-1695 old-world-/A/chicken/France/160013/2016|EPI_ISL_293997/74-1695 old-world-/A/chicken/France/160001/2016|EPI_ISL_293992/74-1695 old-world-/A/goose/France/150294/2015|EPI_ISL_294080/74-1695 old-world-/A/Guinea_Fowl/Landes/129/2015|EPI_ISL_393430/74-1695 old-world-/A/duck/France/150254/2015|EPI_ISL_294125/74-1696 old-world-/A/duck/France/150233/2015|EPI_ISL_234919/74-1695 old-world-/A/chicken/France/150169a/2015|EPI_ISL_234918/85-1731 old-world-/A/duck/France/150236/2015|EPI_ISL_234920/74-1695 old-world-/A/guinea_fowl/France/150207n/2015|EPI_ISL_252419/98-1751 old-world-/A/duck/France/150295/2015|EPI_ISL_297492/74-1695 old-world-/A/guinea_fowl/France/150264/2015|EPI_ISL_297493/74-1695 old-world-/A/chicken/France/150302/2015|EPI_ISL_297494/74-1695 old-world-/A/duck/France/150337/2015|EPI_ISL_297491/74-1695 old-world-/A/duck/France/150306/2015|EPI_ISL_297540/74-1695 old-world-/A/duck/France/150335/2015|EPI_ISL_303966/74-1695	CAAAGGAGAAAAAGAGGACTATT	CAAAAGAGAAAAAGAGGACTATT	QRRKRGL-5A	QKRKRGL-5A	5	not-tested	cumulative insertion frequency	-5.04576	-5.04576	-5.04576	-5.04576	-5.04576	-5.05138	-5.04576	-4.96432	-3.78939	-4.33382	-5.04576	-5.04576	-5.04576	-5.04576	-5.007	-5.04576	-4.96114	-5.007	-5.08332	-5.04576	-5.04576	-5.04576	-5.04576	-5.04576	-5.04576
							amino acid sequence resulting from in-frame insertions	N,N	N,N	N,N	N,N	N,N	N,N	N,N	N,N	N,N	N,N	N,N	N,N	N,N	N,N	N,N	N,N	N,N	N,N	N,N	N,N	N,N	N,N	N,N	N,N	N,N
							predicted furin-cleavable HA cleavage site (ProP cleavability score)
american-/A/chicken/Jalisco/LVVX17186-2/2017|EPI_ISL_6781709/74-1715	CAAAGGGAAAAACGAGGCTTATT	CAAAAGGAAAAACGAGGCTTATT	QREKRGL-5A	QKEKRGL-5A	5	not-tested	cumulative insertion frequency	-5.08732	-3.38896	-4.66388	-5.04576	-5.04576	-5.04576	-5.04576	-4.55539	-5.04576	-4.62264	-3.38896	-3.38896	-5.04576	-5.04576	-5.04576	-5.04576	-5.04576	-5.04576	-5.04576	-5.04576	-5.04576	-5.04576	-5.04576	-5.04576	-5.04576
							amino acid sequence resulting from in-frame insertions	N,N	N,N	N,N	N,N	N,N	N,N	N,N	N,N	N,N	N,N	N,N	N,N	N,N	N,N	N,N	N,N	N,N	N,N	N,N	N,N	N,N	N,N	N,N	N,N	N,N
							predicted furin-cleavable HA cleavage site (ProP cleavability score)
american-/A/goose/OH/22911-2/1986|EPI_ISL_22549/74-1722 american-/A/ck/Washington/13413/84|EPI_ISL_2099/1-755 american-/A/guinea_fowl/OH/22911-20/1986|EPI_ISL_25203/74-1721 american-/A/chicken/Pennsylvania/1370/1983|EPI_ISL_103683/74-1692 american-/A/chicken/Pennsylvania/1/1983|EPI_ISL_103682/74-1692 american-/A/chicken/Pennsylvania/10210/1986|EPI_ISL_68935/90-1742 american-/A/chicken/Florida/27716-2/1986|EPI_ISL_68934/90-1742 american-/A/chicken/Pennsylvania/4104/1983|EPI_ISL_68937/1-1000 american-/A/chicken/Pennsylvania/21525/1983|EPI_ISL_68936/90-1742 american-/A/chicken/VA/40018/1984|EPI_ISL_28013/90-1742 american-/A/turkey/Virginia/6962/1983|EPI_ISL_68998/1-973 american-/A/chicken/Pennsylvania/1/1983|EPI_ISL_5882/100-1767 american-/A/chicken/Pennsylvania/1370/1983|EPI_ISL_5887/26-1644	CAGAAGAAAAAGAGAGGTCTGTT	CAGAAGAAAAAGAGAGGTCTGTT	QKKKRGL-5A	QKKKRGL-5A	5	not-tested	cumulative insertion frequency	-5.04576	-5.04576	-4.98748	-4.73332	-5.04576	-4.96028	-4.77431	-5.031	-5.04576	-5.04576	-4.77319	-4.92313	-5.01278	-5.04576	-5.007	-5.04576	-5.04576	-5.04576	-5.04576	-5.04576	-5.04576	-5.04576	-5.04576	-5.04576	-5.04576
							amino acid sequence resulting from in-frame insertions	N,N	N,N	N,N	QKKKKRGLF,N,N	N,N	QKKKKRGLF,N,N	QKKKKRGLF,N,N	QKKKKRGLF,N,N	N,N	N,N	N,N	N,N	N,N	N,N	N,N	N,N	N,N	N,N	N,N	N,N	N,N	N,N	N,N	N,N	N,N
							predicted furin-cleavable HA cleavage site (ProP cleavability score)
american-/A/chick/Pennsylvania/1/1983|EPI_ISL_14445/100-1759	CAGAGGAAAAAGAGAGGTCTGTT	CAGAAGAAAAAGAGAGGTCTGTT	QRKKRGL-5A	QKKKRGL-5A	5	not-tested	cumulative insertion frequency	-5.04576	-5.04576	-4.98748	-4.73332	-5.04576	-4.96028	-4.77431	-5.031	-5.04576	-5.04576	-4.77319	-4.92313	-5.01278	-5.04576	-5.007	-5.04576	-5.04576	-5.04576	-5.04576	-5.04576	-5.04576	-5.04576	-5.04576	-5.04576	-5.04576
							amino acid sequence resulting from in-frame insertions	N,N	N,N	N,N	QKKKKRGLF,N,N	N,N	QKKKKRGLF,N,N	QKKKKRGLF,N,N	QKKKKRGLF,N,N	N,N	N,N	N,N	N,N	N,N	N,N	N,N	N,N	N,N	N,N	N,N	N,N	N,N	N,N	N,N	N,N	N,N
							predicted furin-cleavable HA cleavage site (ProP cleavability score)
american-/A/Gallus_gallus/Jalisco/CPA-01287-22/2022|EPI_ISL_20213811/98-1746	CAAAAGAAAACACGAGGCTTATT	CAAAAGAAAACACGAGGCTTATT	QKKTRGL-4A	QKKTRGL-4A	4	not-tested	cumulative insertion frequency	-5.08315	-3.29516	-4.98478	-5.05901	-5.04576	-5.07878	-5.04576	-5.04576	-5.04576	-3.165	-4.94664	-5.04576	-5.04576	-5.04576	-5.04576	-5.04576	-5.04576	-5.04576	-5.04576	-5.04576	-5.04576	-5.04576	-5.04576	-5.04576	-5.04576
							amino acid sequence resulting from in-frame insertions	N,N	N,N	N,N	N,N	N,N	N,N	N,N	N,N	N,N	N,QKKKTRGLF,N	N,N	N,N	N,N	N,N	N,N	N,N	N,N	N,N	N,N	N,N	N,N	N,N	N,N	N,N	N,N
							predicted furin-cleavable HA cleavage site (ProP cleavability score)
american-/A/Gallus_gallus/Jalisco/CPA-03377-22/2022|EPI_ISL_20220024/92-1740 american-/A/Gallus_gallus/Jalisco/CPA-00727-22/2022|EPI_ISL_19873934/95-1746	CAAAAGAAAACACGAGGCTTATT	CAAAAGAAAACACGAGGCTTATT	QKKTRGL-4A	QKKTRGL-4A	4	not-tested	cumulative insertion frequency	-5.08315	-3.29516	-4.98478	-5.05901	-5.04576	-5.07878	-5.04576	-5.04576	-5.04576	-3.165	-4.94664	-5.04576	-5.04576	-5.04576	-5.04576	-5.04576	-5.04576	-5.04576	-5.04576	-5.04576	-5.04576	-5.04576	-5.04576	-5.04576	-5.04576
							amino acid sequence resulting from in-frame insertions	N,N	N,N	N,N	N,N	N,N	N,N	N,N	N,N	N,N	N,QKKKTRGLF,N	N,N	N,N	N,N	N,N	N,N	N,N	N,N	N,N	N,N	N,N	N,N	N,N	N,N	N,N	N,N
							predicted furin-cleavable HA cleavage site (ProP cleavability score)
american-/A/Gallus_gallus/Jalisco/CPA-05007-22/2022|EPI_ISL_20220204/98-1746 american-/A/chicken/Queretaro/CPA-01708-23/2023|EPI_ISL_19521800/77-1701 american-/A/Gallus_gallus/Jalisco/CPA-00726-22/2022|EPI_ISL_20213808/98-1746 american-/A/Gallus_gallus/Jalisco/CPA-00763-22/2022|EPI_ISL_20213810/98-1746 american-/A/Gallus_gallus/Colima/CPA-01304-22/2022|EPI_ISL_20213805/98-1746 american-/A/Aves/Guanajuato/CPA-03093-22/2022|EPI_ISL_20220020/98-1746 american-/A/Gallus_gallus/Jalisco/CPA-03376-22/2022|EPI_ISL_20220023/98-1746 american-/A/Gallus_gallus/Jalisco/CPA-03380-22/2022|EPI_ISL_20220026/92-1740 american-/A/Gallus_gallus/Guanajuato/CPA-00869-22/2022|EPI_ISL_19873933/95-1746 american-/A/Gallus_gallus/Colima/CPA-05852-22/2022|EPI_ISL_20220148/98-1746 american-/A/Aves/Queretaro/CPA-06168-22/2022|EPI_ISL_20220146/98-1746 american-/A/chicken/Queretaro/05/2023|EPI_ISL_19366708/100-1733 american-/A/chicken/Puebla/1-14-02/2023|EPI_ISL_19366683/100-1767 american-/A/chicken/Queretaro/5-07/2023|EPI_ISL_19366781/100-1733 american-/A/chicken/Queretaro/6-13-04/2021|EPI_ISL_19366805/100-1733 american-/A/chicken/Jalisco/3-8-08/2022|EPI_ISL_19366587/100-1767 american-/A/chicken/Guanajuato/CPA-19510-23/2023|EPI_ISL_19418460/92-1731 american-/A/chicken/Colima/CPA-19942-23/2023|EPI_ISL_19418461/92-1731 american-/A/chicken/Mexico_State/02-15-02/2023|EPI_ISL_19367026/100-1767	CAAAAGAAAACACGAGGCTTATT	CAAAAGAAAACACGAGGCTTATT	QKKTRGL-4A	QKKTRGL-4A	4	not-tested	cumulative insertion frequency	-5.08315	-3.29516	-4.98478	-5.05901	-5.04576	-5.07878	-5.04576	-5.04576	-5.04576	-3.165	-4.94664	-5.04576	-5.04576	-5.04576	-5.04576	-5.04576	-5.04576	-5.04576	-5.04576	-5.04576	-5.04576	-5.04576	-5.04576	-5.04576	-5.04576
							amino acid sequence resulting from in-frame insertions	N,N	N,N	N,N	N,N	N,N	N,N	N,N	N,N	N,N	N,QKKKTRGLF,N	N,N	N,N	N,N	N,N	N,N	N,N	N,N	N,N	N,N	N,N	N,N	N,N	N,N	N,N	N,N
							predicted furin-cleavable HA cleavage site (ProP cleavability score)
american-/A/chicken/Guatemala/FLU-013/2025|EPI_ISL_19730597/74-1695	CAAAAGAAAGCACGAGGCTTATT	CAAAAGAAAGCACGAGGCTTATT	QKKARGL-4A	QKKARGL-4A	4	not-tested	cumulative insertion frequency	-5.08583	-3.90948	-5.04576	-5.04576	-5.04576	-5.04576	-5.04576	-5.04576	-5.04576	-4.87689	-5.04576	-5.04576	-5.04576	-5.04576	-5.04576	-5.04576	-5.04576	-5.04576	-5.04576	-5.04576	-5.04576	-5.04576	-5.04576	-5.04576	-5.04576
							amino acid sequence resulting from in-frame insertions	N,N	N,N	N,N	N,N	N,N	N,N	N,N	N,N	N,N	N,N	N,N	N,N	N,N	N,N	N,N	N,N	N,N	N,N	N,N	N,N	N,N	N,N	N,N	N,N	N,N
							predicted furin-cleavable HA cleavage site (ProP cleavability score)
american-/A/Gallus_gallus/Mexico_State/CPA-01654-24/2024|EPI_ISL_19214220/76-1729 american-/A/Gallus_gallus/Puebla/CPA-04067-24/2024|EPI_ISL_19214217/76-1729 american-/A/Gallus_gallus/Puebla/CPA-05168-24/2024|EPI_ISL_19214219/76-1726 american-/A/Gallus_gallus/Mexico_State/CPA-04033-24/2024|EPI_ISL_19214218/76-1729	CAAAAGAGGAAAAGAGGATTGTT	CAAAAGAGGAAAAGAGGATTGTT	QKRKRGL-4A	QKRKRGL-4A	4	not-tested	cumulative insertion frequency	-5.09319	-5.04576	-5.04576	-5.04576	-5.04576	-5.06485	-5.04576	-5.04576	-5.05732	-4.33382	-5.04576	-5.04576	-5.04576	-5.04576	-5.03266	-5.04576	-5.04576	-5.01822	-5.05445	-5.04576	-5.04576	-5.04576	-5.04576	-5.04576	-5.04576
							amino acid sequence resulting from in-frame insertions	N,N	N,N	N,N	N,N	N,N	N,N	N,N	N,N	N,N	N,N	N,N	N,N	N,N	N,N	N,N	N,N	N,N	N,N	N,N	N,N	N,N	N,N	N,N	N,N	N,N
							predicted furin-cleavable HA cleavage site (ProP cleavability score)
american-/A/State_of_Mexico/INER-INF645/2024|EPI_ISL_19186450/100-1723 american-/A/Mexico/Mex_Indre_F3546/2024|EPI_ISL_20227035/90-1742	CAAAAGAGGAAAAGAGGATTGTT	CAAAAGAGGAAAAGAGGATTGTT	QKRKRGL-4A	QKRKRGL-4A	4	not-tested	cumulative insertion frequency	-5.09319	-5.04576	-5.04576	-5.04576	-5.04576	-5.06485	-5.04576	-5.04576	-5.05732	-4.33382	-5.04576	-5.04576	-5.04576	-5.04576	-5.03266	-5.04576	-5.04576	-5.01822	-5.05445	-5.04576	-5.04576	-5.04576	-5.04576	-5.04576	-5.04576
							amino acid sequence resulting from in-frame insertions	N,N	N,N	N,N	N,N	N,N	N,N	N,N	N,N	N,N	N,N	N,N	N,N	N,N	N,N	N,N	N,N	N,N	N,N	N,N	N,N	N,N	N,N	N,N	N,N	N,N
							predicted furin-cleavable HA cleavage site (ProP cleavability score)
old-world_/A/Wild_bird/South_Korea/E20-553-1/2020|EPI_ISL_18900532/74-1695	CAAAAGGAAACAAGAGGACTATT	CAAAAGGAAACAAGAGGACTATT	QKETRGL-4A	QKETRGL-4A	4	not-tested	cumulative insertion frequency	-5.08732	-5.04576	-5.04576	-5.04576	-5.04576	-5.04576	-5.04576	-5.04576	-5.04576	-4.62264	-4.98748	-5.04576	-5.04576	-5.04576	-5.04576	-5.04576	-5.04576	-5.04576	-5.04576	-5.04576	-5.04576	-5.04576	-5.04576	-5.04576	-5.04576
							amino acid sequence resulting from in-frame insertions	N,N	N,N	N,N	N,N	N,N	N,N	N,N	N,N	N,N	N,N	N,N	N,N	N,N	N,N	N,N	N,N	N,N	N,N	N,N	N,N	N,N	N,N	N,N	N,N	N,N
							predicted furin-cleavable HA cleavage site (ProP cleavability score)
old-world_/A/Wild_bird/South_Korea/K19-453-6/2019|EPI_ISL_18900476/74-1695	CAAAAGGAAACAAGAGGATTATT	CAAAAGGAAACAAGAGGATTATT	QKETRGL-4A	QKETRGL-4A	4	not-tested	cumulative insertion frequency	-5.08732	-5.04576	-5.04576	-5.04576	-5.04576	-5.04576	-5.04576	-5.04576	-5.04576	-4.62264	-4.98748	-5.04576	-5.04576	-5.04576	-5.04576	-5.04576	-5.04576	-5.04576	-5.04576	-5.04576	-5.04576	-5.04576	-5.04576	-5.04576	-5.04576
							amino acid sequence resulting from in-frame insertions	N,N	N,N	N,N	N,N	N,N	N,N	N,N	N,N	N,N	N,N	N,N	N,N	N,N	N,N	N,N	N,N	N,N	N,N	N,N	N,N	N,N	N,N	N,N	N,N	N,N
							predicted furin-cleavable HA cleavage site (ProP cleavability score)
american-/A/Muscovy_duck/New_Jersey/16-021456-4/2016|EPI_ISL_397770/90-1743 american-/A/duck/New_Jersey/16-021457-2/2016|EPI_ISL_397771/90-1743 american-/A/duck/New_York/16-021920-1/2016|EPI_ISL_328438/90-1743 american-/A/duck/New_York/16-021916-1/2016|EPI_ISL_328445/90-1743	CAAAAGGAAACAAGAGGCCTATT	CAAAAGGAAACAAGAGGCCTATT	QKETRGL-4A	QKETRGL-4A	4	not-tested	cumulative insertion frequency	-5.08732	-5.04576	-5.04576	-5.04576	-5.04576	-5.04576	-5.04576	-5.04576	-5.04576	-4.62264	-4.98748	-5.04576	-5.04576	-5.04576	-5.04576	-5.04576	-5.04576	-5.04576	-5.04576	-5.04576	-5.04576	-5.04576	-5.04576	-5.04576	-5.04576
							amino acid sequence resulting from in-frame insertions	N,N	N,N	N,N	N,N	N,N	N,N	N,N	N,N	N,N	N,N	N,N	N,N	N,N	N,N	N,N	N,N	N,N	N,N	N,N	N,N	N,N	N,N	N,N	N,N	N,N
							predicted furin-cleavable HA cleavage site (ProP cleavability score)
american-/A/ruddy_turnstone/Delaware_Bay/117/2011|EPI_ISL_278191/90-1742 american-/A/laughing_gull/Delaware_Bay/341/2011|EPI_ISL_278193/90-1742 american-/A/shorebird/Delaware_Bay/318/2011|EPI_ISL_278194/90-1742	CAAAAGGAAACAAGAGGCCTATT	CAAAAGGAAACAAGAGGCCTATT	QKETRGL-4A	QKETRGL-4A	4	not-tested	cumulative insertion frequency	-5.08732	-5.04576	-5.04576	-5.04576	-5.04576	-5.04576	-5.04576	-5.04576	-5.04576	-4.62264	-4.98748	-5.04576	-5.04576	-5.04576	-5.04576	-5.04576	-5.04576	-5.04576	-5.04576	-5.04576	-5.04576	-5.04576	-5.04576	-5.04576	-5.04576
							amino acid sequence resulting from in-frame insertions	N,N	N,N	N,N	N,N	N,N	N,N	N,N	N,N	N,N	N,N	N,N	N,N	N,N	N,N	N,N	N,N	N,N	N,N	N,N	N,N	N,N	N,N	N,N	N,N	N,N
							predicted furin-cleavable HA cleavage site (ProP cleavability score)
american-/A/ruddy_turnstone/Delaware_Bay/431/2011|EPI_ISL_278195/90-1742	CAAAAGGAAACAAGAGGCCTATT	CAAAAGGAAACAAGAGGCCTATT	QKETRGL-4A	QKETRGL-4A	4	not-tested	cumulative insertion frequency	-5.08732	-5.04576	-5.04576	-5.04576	-5.04576	-5.04576	-5.04576	-5.04576	-5.04576	-4.62264	-4.98748	-5.04576	-5.04576	-5.04576	-5.04576	-5.04576	-5.04576	-5.04576	-5.04576	-5.04576	-5.04576	-5.04576	-5.04576	-5.04576	-5.04576
							amino acid sequence resulting from in-frame insertions	N,N	N,N	N,N	N,N	N,N	N,N	N,N	N,N	N,N	N,N	N,N	N,N	N,N	N,N	N,N	N,N	N,N	N,N	N,N	N,N	N,N	N,N	N,N	N,N	N,N
							predicted furin-cleavable HA cleavage site (ProP cleavability score)
old-world-/A/Chicken/Italy/9097/97|EPI_ISL_1401/52-1679 old-world-/A/chicken/Italy/22/98|EPI_ISL_18884/1-74	CAAAAGGAGACAAGAGGACTATT	CAAAAGGAGACAAGAGGACTATT	QKETRGL-4A	QKETRGL-4A	4	not-tested	cumulative insertion frequency	-5.09392	-5.04576	-5.04576	-5.04576	-5.04576	-5.04576	-5.04576	-5.04576	-5.04576	-5.01278	-5.04576	-5.04576	-5.04576	-5.04576	-5.04576	-5.04576	-5.04576	-5.04576	-5.04576	-5.04576	-5.04576	-5.04576	-5.04576	-5.04576	-5.04576
							amino acid sequence resulting from in-frame insertions	N,N	N,N	N,N	N,N	N,N	N,N	N,N	N,N	N,N	N,N	N,N	N,N	N,N	N,N	N,N	N,N	N,N	N,N	N,N	N,N	N,N	N,N	N,N	N,N	N,N
							predicted furin-cleavable HA cleavage site (ProP cleavability score)
old-world-/A/chicken/Belgium/150VB/1999|EPI_ISL_26340/74-1695	CAAAAGGAGACAAGAGGACTATT	CAAAAGGAGACAAGAGGACTATT	QKETRGL-4A	QKETRGL-4A	4	not-tested	cumulative insertion frequency	-5.09392	-5.04576	-5.04576	-5.04576	-5.04576	-5.04576	-5.04576	-5.04576	-5.04576	-5.01278	-5.04576	-5.04576	-5.04576	-5.04576	-5.04576	-5.04576	-5.04576	-5.04576	-5.04576	-5.04576	-5.04576	-5.04576	-5.04576	-5.04576	-5.04576
							amino acid sequence resulting from in-frame insertions	N,N	N,N	N,N	N,N	N,N	N,N	N,N	N,N	N,N	N,N	N,N	N,N	N,N	N,N	N,N	N,N	N,N	N,N	N,N	N,N	N,N	N,N	N,N	N,N	N,N
							predicted furin-cleavable HA cleavage site (ProP cleavability score)
old-world_/A/Mallard(Anas_platyrhynchos)/South_Korea/KNU2019-51/2019|EPI_ISL_4071305/95-1752	CAAAGGAAAACAAGAGGACTATT	CAAAAGAAAACAAGAGGACTATT	QRKTRGL-4A	QKKTRGL-4A	4	not-tested	cumulative insertion frequency	-5.08315	-3.29516	-4.98478	-5.04576	-5.04576	-5.07277	-5.04576	-5.04576	-5.04576	-3.165	-4.94664	-5.04576	-5.04576	-5.04576	-5.04576	-5.04576	-5.04576	-5.04576	-5.04576	-5.04576	-5.04576	-5.04576	-5.04576	-5.04576	-5.04576
							amino acid sequence resulting from in-frame insertions	N,N	N,N	N,N	N,N	N,N	N,N	N,N	N,N	N,N	N,QKKKTRGLF,N	N,N	N,N	N,N	N,N	N,N	N,N	N,N	N,N	N,N	N,N	N,N	N,N	N,N	N,N	N,N
							predicted furin-cleavable HA cleavage site (ProP cleavability score)
old-world_/A/Pintail/South_Korea/KNU20-45/2020|EPI_ISL_19109844/100-1766	CAAAGGAAAACAAGAGGACTATT	CAAAAGAAAACAAGAGGACTATT	QRKTRGL-4A	QKKTRGL-4A	4	not-tested	cumulative insertion frequency	-5.08315	-3.29516	-4.98478	-5.04576	-5.04576	-5.07277	-5.04576	-5.04576	-5.04576	-3.165	-4.94664	-5.04576	-5.04576	-5.04576	-5.04576	-5.04576	-5.04576	-5.04576	-5.04576	-5.04576	-5.04576	-5.04576	-5.04576	-5.04576	-5.04576
							amino acid sequence resulting from in-frame insertions	N,N	N,N	N,N	N,N	N,N	N,N	N,N	N,N	N,N	N,QKKKTRGLF,N	N,N	N,N	N,N	N,N	N,N	N,N	N,N	N,N	N,N	N,N	N,N	N,N	N,N	N,N	N,N
							predicted furin-cleavable HA cleavage site (ProP cleavability score)
american-/A/chicken/Hidalgo/CPA-41295/2017|EPI_ISL_14870895/74-1695	CAAAGGAAAACAAGAGGATTATT	CAAAAGAAAACAAGAGGATTATT	QRKTRGL-4A	QKKTRGL-4A	4	not-tested	cumulative insertion frequency	-5.08315	-3.29516	-4.98478	-5.04576	-5.04576	-5.07277	-5.04576	-5.04576	-5.04576	-3.165	-4.94664	-5.04576	-5.04576	-5.04576	-5.04576	-5.04576	-5.04576	-5.04576	-5.04576	-5.04576	-5.04576	-5.04576	-5.04576	-5.04576	-5.04576
							amino acid sequence resulting from in-frame insertions	N,N	N,N	N,N	N,N	N,N	N,N	N,N	N,N	N,N	N,QKKKTRGLF,N	N,N	N,N	N,N	N,N	N,N	N,N	N,N	N,N	N,N	N,N	N,N	N,N	N,N	N,N	N,N
							predicted furin-cleavable HA cleavage site (ProP cleavability score)
american-/A/Gallus_gallus/Durango/CPA-05476-22/2022|EPI_ISL_20220196/98-1746 american-/A/chicken/Durango/CPA-05260-23/2023|EPI_ISL_19349528/83-1717	CAAAGGAAAACAAGAGGATTGTT	CAAAAGAAAACAAGAGGATTGTT	QRKTRGL-4A	QKKTRGL-4A	4	not-tested	cumulative insertion frequency	-5.08315	-3.29516	-4.98478	-5.04576	-5.04576	-5.07277	-5.04576	-5.04576	-5.04576	-3.165	-4.94664	-5.04576	-5.04576	-5.04576	-5.04576	-5.04576	-5.04576	-5.04576	-5.04576	-5.04576	-5.04576	-5.04576	-5.04576	-5.04576	-5.04576
							amino acid sequence resulting from in-frame insertions	N,N	N,N	N,N	N,N	N,N	N,N	N,N	N,N	N,N	N,QKKKTRGLF,N	N,N	N,N	N,N	N,N	N,N	N,N	N,N	N,N	N,N	N,N	N,N	N,N	N,N	N,N	N,N
							predicted furin-cleavable HA cleavage site (ProP cleavability score)
american-/A/chicken/Jalisco/CPA-04262-19/2019|EPI_ISL_14870907/74-1695	CAAAGGAAAACAAGAGGATTGTT	CAAAAGAAAACAAGAGGATTGTT	QRKTRGL-4A	QKKTRGL-4A	4	not-tested	cumulative insertion frequency	-5.08315	-3.29516	-4.98478	-5.04576	-5.04576	-5.07277	-5.04576	-5.04576	-5.04576	-3.165	-4.94664	-5.04576	-5.04576	-5.04576	-5.04576	-5.04576	-5.04576	-5.04576	-5.04576	-5.04576	-5.04576	-5.04576	-5.04576	-5.04576	-5.04576
							amino acid sequence resulting from in-frame insertions	N,N	N,N	N,N	N,N	N,N	N,N	N,N	N,N	N,N	N,QKKKTRGLF,N	N,N	N,N	N,N	N,N	N,N	N,N	N,N	N,N	N,N	N,N	N,N	N,N	N,N	N,N	N,N
							predicted furin-cleavable HA cleavage site (ProP cleavability score)
american-/A/chicken/Lerma/H5_16/2019|EPI_ISL_20132132/74-1695 american-/A/chicken/Aguascalientes/CPA-03202-19/2019|EPI_ISL_13662358/74-1695 american-/A/chicken/Puebla/CPA-01572-18/2018|EPI_ISL_14870948/74-1695 american-/A/chicken/Puebla/CPA-03924-19/2019|EPI_ISL_14870949/74-1695 american-/A/chicken/Queretaro/CPA-04112-19/2019|EPI_ISL_14870958/74-1695 american-/A/chicken/Jalisco/CPA-06432-19/2019|EPI_ISL_14870913/74-1695 american-/A/chicken/Jalisco/CPA-06799-19/2019|EPI_ISL_14870916/74-1695 american-/A/chicken/Jalisco/CPA-07715-19/2019|EPI_ISL_14870922/74-1695 american-/A/chicken/Jalisco/CPA-07736-19/2019|EPI_ISL_14870923/74-1695 american-/A/chicken/Jalisco/CPA-07541-19/2019|EPI_ISL_14870921/74-1695 american-/A/chicken/Jalisco/CPA-08244-19/2019|EPI_ISL_14870926/74-1695 american-/A/chicken/Jalisco/CPA-07737-19/2019|EPI_ISL_14870924/74-1695 american-/A/chicken/Jalisco/CPA-08103-19/2019|EPI_ISL_14870925/74-1695 american-/A/chicken/Jalisco/CPA-08826-19/2019|EPI_ISL_14870930/74-1695 american-/A/chicken/Jalisco/CPA-08831-19/2019|EPI_ISL_14870931/74-1695 american-/A/chicken/Guanajuato/CPA-04382-19/2019|EPI_ISL_14870881/74-1695 american-/A/chicken/Hidalgo/CPA-03355-19/2019|EPI_ISL_14870893/74-1695 american-/A/chicken/Jalisco/CPA-03447-19/2019|EPI_ISL_14870902/74-1695 american-/A/chicken/Jalisco/CPA-04141-19/2019|EPI_ISL_14870906/74-1695 american-/A/chicken/Jalisco/CPA-03604-19/2020|EPI_ISL_14870904/74-1695 american-/A/chicken/Jalisco/CPA-05091-19/2019|EPI_ISL_14870910/74-1695 american-/A/chicken/Jalisco/CPA-06016-19/2019|EPI_ISL_14870911/74-1695 american-/A/chicken/Jalisco/CPA-04649-19/2019|EPI_ISL_14870908/74-1695 american-/A/chicken/Jalisco/CPA-04758-19/2019|EPI_ISL_14870909/74-1695 american-/A/chicken/Aguascalientes/CPA-04479-19/2019|EPI_ISL_14867152/74-1695 american-/A/chicken/Aguascalientes/CPA-07048-19/2019|EPI_ISL_14867153/74-1695 american-/A/chicken/Aguascalientes/CPA-08545-19/2019|EPI_ISL_14867156/74-1695 american-/A/chicken/Mexico/1863/2019|EPI_ISL_6781711/85-1717	CAAAGGAAAACAAGAGGATTGTT	CAAAAGAAAACAAGAGGATTGTT	QRKTRGL-4A	QKKTRGL-4A	4	not-tested	cumulative insertion frequency	-5.08315	-3.29516	-4.98478	-5.04576	-5.04576	-5.07277	-5.04576	-5.04576	-5.04576	-3.165	-4.94664	-5.04576	-5.04576	-5.04576	-5.04576	-5.04576	-5.04576	-5.04576	-5.04576	-5.04576	-5.04576	-5.04576	-5.04576	-5.04576	-5.04576
							amino acid sequence resulting from in-frame insertions	N,N	N,N	N,N	N,N	N,N	N,N	N,N	N,N	N,N	N,QKKKTRGLF,N	N,N	N,N	N,N	N,N	N,N	N,N	N,N	N,N	N,N	N,N	N,N	N,N	N,N	N,N	N,N
							predicted furin-cleavable HA cleavage site (ProP cleavability score)
american-/A/chicken/Puebla/CPA-14731-17/2017|EPI_ISL_14870951/74-1695	CAAAGGAAAACAAGAGGATTGTT	CAAAAGAAAACAAGAGGATTGTT	QRKTRGL-4A	QKKTRGL-4A	4	not-tested	cumulative insertion frequency	-5.08315	-3.29516	-4.98478	-5.04576	-5.04576	-5.07277	-5.04576	-5.04576	-5.04576	-3.165	-4.94664	-5.04576	-5.04576	-5.04576	-5.04576	-5.04576	-5.04576	-5.04576	-5.04576	-5.04576	-5.04576	-5.04576	-5.04576	-5.04576	-5.04576
							amino acid sequence resulting from in-frame insertions	N,N	N,N	N,N	N,N	N,N	N,N	N,N	N,N	N,N	N,QKKKTRGLF,N	N,N	N,N	N,N	N,N	N,N	N,N	N,N	N,N	N,N	N,N	N,N	N,N	N,N	N,N	N,N
							predicted furin-cleavable HA cleavage site (ProP cleavability score)
american-/A/chicken/Puebla/32-11/2011|EPI_ISL_143898/1-767 american-/A/chicken/Jalisco/13-13/2013|EPI_ISL_148374/1-462 american-/A/chicken/Jalisco/14-13/2013|EPI_ISL_148375/1-462 american-/A/chicken/Jalisco/15-13/2013|EPI_ISL_148376/1-462 american-/A/chicken/Jalisco/16-13/2013|EPI_ISL_148377/1-462 american-/A/chicken/Mexico/15-12/2012|EPI_ISL_148535/1-511 american-/A/chicken/Mexico/49-12/2012|EPI_ISL_148542/1-480 american-/A/chicken/Mexico/51-12/2012|EPI_ISL_148543/1-479 american-/A/chicken/Mexico/46-12/2012|EPI_ISL_148540/1-478 american-/A/chicken/Mexico/55-12/2012|EPI_ISL_148546/1-456 american-/A/chicken/Mexico/56-12/2012|EPI_ISL_148547/1-513 american-/A/chicken/Mexico/33-12/2012|EPI_ISL_148551/1-488 american-/A/chicken/Mexico/31-12/2012|EPI_ISL_148549/1-491 american-/A/chicken/Mexico/29-12/2012|EPI_ISL_148564/1-490	CAAAGGAAAACACGAGGCTTATT	CAAAAGAAAACACGAGGCTTATT	QRKTRGL-4A	QKKTRGL-4A	4	not-tested	cumulative insertion frequency	-5.08315	-3.29516	-4.98478	-5.05901	-5.04576	-5.07878	-5.04576	-5.04576	-5.04576	-3.165	-4.94664	-5.04576	-5.04576	-5.04576	-5.04576	-5.04576	-5.04576	-5.04576	-5.04576	-5.04576	-5.04576	-5.04576	-5.04576	-5.04576	-5.04576
							amino acid sequence resulting from in-frame insertions	N,N	N,N	N,N	N,N	N,N	N,N	N,N	N,N	N,N	N,QKKKTRGLF,N	N,N	N,N	N,N	N,N	N,N	N,N	N,N	N,N	N,N	N,N	N,N	N,N	N,N	N,N	N,N
							predicted furin-cleavable HA cleavage site (ProP cleavability score)
old-world-/A/chicken/Scotland/1959|EPI_ISL_69863/90-1742 old-world-/A/Chicken/Scotland/59|EPI_ISL_69864/100-1768 old-world-/A/chicken/Scotland/1959|EPI_ISL_70098/100-1767 old-world-/A/chicken/Scotland/1959|EPI_ISL_168490/74-1692	CAAAGGAAGAAAAGAGGTCTATT	CAAAAGAAGAAAAGAGGTCTATT	QRKKRGL-4A	QKKKRGL-4A	4	not-tested	cumulative insertion frequency	-5.09345	-5.04576	-5.04576	-5.04576	-5.04576	-5.06	-5.04576	-5.04576	-5.06908	-4.41126	-5.04576	-5.04576	-5.04576	-5.04576	-5.02333	-5.04576	-5.04576	-5.03266	-5.08744	-5.04576	-5.04576	-5.04576	-5.04576	-5.04576	-5.04576
							amino acid sequence resulting from in-frame insertions	N,N	N,N	N,N	N,N	N,N	N,N	N,N	N,N	N,N	N,N	N,N	N,N	N,N	N,N	N,N	N,N	N,N	N,N	N,N	N,N	N,N	N,N	N,N	N,N	N,N
							predicted furin-cleavable HA cleavage site (ProP cleavability score)
old-world-/A/turkey/Italy/12VIR-8036-2/2012|EPI_ISL_144906/28-1649 old-world-/A/turkey/Italy/12VIR-6651/2012|EPI_ISL_144907/74-1695 old-world-/A/turkey/Italy/12VIR-6607-5/2012|EPI_ISL_144904/66-1687 old-world-/A/chicken/Italy/12VIR-7785-67/2012|EPI_ISL_144905/74-1695 old-world-/A/chicken/Italy/12VIR-7257/2012|EPI_ISL_144908/74-1651 old-world-/A/turkey/Italy/12vir6607-9/2012|EPI_ISL_129960/66-1688	CAAAGGAAGACAAGAGGACTATT	CAAAAGAAGACAAGAGGACTATT	QRKTRGL-3A	QKKTRGL-4A	4	not-tested	cumulative insertion frequency	-5.09345	-4.35999	-5.04576	-5.04576	-5.04576	-5.04576	-5.04576	-5.04576	-5.04576	-5.00087	-5.04576	-5.04576	-5.04576	-5.04576	-5.04576	-5.04576	-5.04576	-5.04576	-5.04576	-5.04576	-5.04576	-5.04576	-5.04576	-5.04576	-5.04576
							amino acid sequence resulting from in-frame insertions	N,N	N,N	N,N	N,N	N,N	N,N	N,N	N,N	N,N	N,N	N,N	N,N	N,N	N,N	N,N	N,N	N,N	N,N	N,N	N,N	N,N	N,N	N,N	N,N	N,N
							predicted furin-cleavable HA cleavage site (ProP cleavability score)
old-world_/A/aquatic_bird/South_Korea/CN84/2014|EPI_ISL_16839098/74-1695	CAAAGGGAAACAAAAGGACTATT	CAAAAGGAAACAAAAGGACTATT	QRETKGL-4A	QKETKGL-4A	4	not-tested	cumulative insertion frequency	-5.08732	-5.04576	-5.04576	-5.04576	-5.04576	-5.04576	-5.02333	-4.73978	-4.96946	-4.62264	-4.98748	-5.04576	-5.04576	-5.04576	-5.04576	-5.04576	-5.04576	-5.04576	-5.04576	-5.04576	-5.09591	-5.04576	-5.04576	-5.04576	-5.04576
							amino acid sequence resulting from in-frame insertions	N,N	N,N	N,N	N,N	N,N	N,N	N,N	N,N	N,N	N,N	N,N	N,N	N,N	N,N	N,N	N,N	N,N	N,N	N,N	N,N	N,N	N,N	N,N	N,N	N,N
							predicted furin-cleavable HA cleavage site (ProP cleavability score)
old-world-/A/feces/Mozambique/ID_127/2021|EPI_ISL_19613452/95-1757 old-world_/A/Goose/Korea/H277/2022|EPI_ISL_14161097/74-1695 old-world_/A/duck/Bangladesh/17D1815/2021|EPI_ISL_11207832/74-1695 old-world_/A/duck/Guangxi/S10712/2018|EPI_ISL_372785/74-1695 old-world_/A/duck/Chongqing/S4362/2017|EPI_ISL_372784/74-1695 old-world_/A/duck/Jiangsu/SE0261/2018|EPI_ISL_372787/74-1695 old-world_/A/duck/Jiangsu/S1665/2015|EPI_ISL_372786/74-1695 old-world_/A/Bean_Goose/South_Korea/KNU18-86/2018|EPI_ISL_502879/74-1695 old-world_/A/duck/South_Korea/KNU18-28/2018|EPI_ISL_502878/74-1695 old-world_/A/duck/Mongolia/256/2014|EPI_ISL_173158/74-1695 old-world_/A/duck/South_Korea/KNU18-93/2018|EPI_ISL_502880/74-1695 old-world_/A/duck/Mongolia/211/2014|EPI_ISL_173157/74-1695 old-world_/A/whooper_swan/Henan/T874/2018|EPI_ISL_3204257/74-1695 old-world_/A/aquatic_bird/South_Korea/CN60/2014|EPI_ISL_16839074/74-1695 old-world_/A/duck/Hokkaido/W44/2018|EPI_ISL_697518/94-1748 old-world_/A/aquatic_bird/South_Korea/CN73/2014|EPI_ISL_16839087/74-1695 old-world_/A/aquatic_bird/South_Korea/CN79/2014|EPI_ISL_16839093/74-1695 old-world_/A/aquatic_bird/South_Korea/CN80/2014|EPI_ISL_16839094/74-1695 old-world_/A/aquatic_bird/South_Korea/sw007/2015|EPI_ISL_17734065/74-1695 old-world_/A/wild_duck/South_Korea/KNU18-91/2018|EPI_ISL_17767887/99-1764 old-world_/A/duck/Mongolia/107/2014|EPI_ISL_171313/74-1695 old-world_/A/duck/Tottori/K191/2015|EPI_ISL_4063596/74-1719 old-world_/A/duck/Tottori/Vac-T1/2020|EPI_ISL_4063594/88-1733 old-world_/A/wild_bird/Eastern_China/1754/2017|EPI_ISL_378249/74-1695 old-world_/A/wild_bird/Eastern_China/1759/2017|EPI_ISL_378251/74-1695 old-world_/A/duck/Tottori/Vac-T2/2021|EPI_ISL_14749427/100-1761 old-world_/A/duck/Kaohsiung/15WB3298-1-5/2015|EPI_ISL_19226372/100-1767 old-world_/A/whooper_swan/Henan/Y126/2018|EPI_ISL_3229187/74-1695 old-world_/A/duck/Tainan/16WB3443-156-160/2016|EPI_ISL_19226395/100-1767 old-world_/A/Mallard(Anas_platyrhynchos)/South_Korea/KNU2019-20/2019|EPI_ISL_4071029/95-1752 old-world_/A/mallard/South_Korea/JB22-3/2019|EPI_ISL_4072050/95-1752 old-world_/A/duck/Yamaguchi/351211/2015|EPI_ISL_237155/100-1767 old-world_/A/heron/Kaohsiung/15WB3284-1-5/2015|EPI_ISL_19226439/100-1767 old-world_/A/mallard/South_Korea/JB21-58/2019|EPI_ISL_4072008/95-1752 old-world_/A/duck/Tokushima/361002/2015|EPI_ISL_237173/100-1767 old-world_/A/duck/Kagoshima/46-04/2014|EPI_ISL_237177/74-1695 old-world_/A/white-fronted_goose/Korea/H3173/2015|EPI_ISL_369301/74-1695 old-world_/A/spot-billed_duck/Korea/H3135/2015|EPI_ISL_369300/74-1695 old-world_/A/pink-footed_goose/Korea/H3473/2015|EPI_ISL_369303/74-1695 old-world_/A/white-fronted_goose/Korea/H3334/2015|EPI_ISL_369302/74-1695	CAAAGGGAAACAAGAGGACTATT	CAAAAGGAAACAAGAGGACTATT	QRETRGL-3A	QKETRGL-4A	4	not-tested	cumulative insertion frequency	-5.08732	-5.04576	-5.04576	-5.04576	-5.04576	-5.04576	-5.04576	-5.04576	-5.04576	-4.62264	-4.98748	-5.04576	-5.04576	-5.04576	-5.04576	-5.04576	-5.04576	-5.04576	-5.04576	-5.04576	-5.04576	-5.04576	-5.04576	-5.04576	-5.04576
							amino acid sequence resulting from in-frame insertions	N,N	N,N	N,N	N,N	N,N	N,N	N,N	N,N	N,N	N,N	N,N	N,N	N,N	N,N	N,N	N,N	N,N	N,N	N,N	N,N	N,N	N,N	N,N	N,N	N,N
							predicted furin-cleavable HA cleavage site (ProP cleavability score)
old-world_/A/aquatic_bird/South_Korea/CN71/2014|EPI_ISL_16839085/74-1695 old-world-/A/mallard_duck/Netherlands/1/2008|EPI_ISL_243405/100-1767	CAAAGGGAAACAAGAGGACTATT	CAAAAGGAAACAAGAGGACTATT	QRETRGL-3A	QKETRGL-4A	4	not-tested	cumulative insertion frequency	-5.08732	-5.04576	-5.04576	-5.04576	-5.04576	-5.04576	-5.04576	-5.04576	-5.04576	-4.62264	-4.98748	-5.04576	-5.04576	-5.04576	-5.04576	-5.04576	-5.04576	-5.04576	-5.04576	-5.04576	-5.04576	-5.04576	-5.04576	-5.04576	-5.04576
							amino acid sequence resulting from in-frame insertions	N,N	N,N	N,N	N,N	N,N	N,N	N,N	N,N	N,N	N,N	N,N	N,N	N,N	N,N	N,N	N,N	N,N	N,N	N,N	N,N	N,N	N,N	N,N	N,N	N,N
							predicted furin-cleavable HA cleavage site (ProP cleavability score)
old-world_/A/duck/Kaohsiung/20WB0242-154/2020|EPI_ISL_19226348/100-1767	CAAAGGGAAACAAGAGGACTATT	CAAAAGGAAACAAGAGGACTATT	QRETRGL-3A	QKETRGL-4A	4	not-tested	cumulative insertion frequency	-5.08732	-5.04576	-5.04576	-5.04576	-5.04576	-5.04576	-5.04576	-5.04576	-5.04576	-4.62264	-4.98748	-5.04576	-5.04576	-5.04576	-5.04576	-5.04576	-5.04576	-5.04576	-5.04576	-5.04576	-5.04576	-5.04576	-5.04576	-5.04576	-5.04576
							amino acid sequence resulting from in-frame insertions	N,N	N,N	N,N	N,N	N,N	N,N	N,N	N,N	N,N	N,N	N,N	N,N	N,N	N,N	N,N	N,N	N,N	N,N	N,N	N,N	N,N	N,N	N,N	N,N	N,N
							predicted furin-cleavable HA cleavage site (ProP cleavability score)
old-world_/A/duck/Vietnam/Raho7-7-23-2-276/2023|EPI_ISL_20069703/76-1728	CAAAGGGAAACAAGAGGACTATT	CAAAAGGAAACAAGAGGACTATT	QRETRGL-3A	QKETRGL-4A	4	not-tested	cumulative insertion frequency	-5.08732	-5.04576	-5.04576	-5.04576	-5.04576	-5.04576	-5.04576	-5.04576	-5.04576	-4.62264	-4.98748	-5.04576	-5.04576	-5.04576	-5.04576	-5.04576	-5.04576	-5.04576	-5.04576	-5.04576	-5.04576	-5.04576	-5.04576	-5.04576	-5.04576
							amino acid sequence resulting from in-frame insertions	N,N	N,N	N,N	N,N	N,N	N,N	N,N	N,N	N,N	N,N	N,N	N,N	N,N	N,N	N,N	N,N	N,N	N,N	N,N	N,N	N,N	N,N	N,N	N,N	N,N
							predicted furin-cleavable HA cleavage site (ProP cleavability score)
old-world_/A/wild_bird_feces/Cheonsuman/6/2004|EPI_ISL_70575/66-1703 old-world_/A/wild_bird_feces/Cheonsumna/32/2004|EPI_ISL_70576/73-1716	CAAAGGGAAACAAGAGGACTATT	CAAAAGGAAACAAGAGGACTATT	QRETRGL-3A	QKETRGL-4A	4	not-tested	cumulative insertion frequency	-5.08732	-5.04576	-5.04576	-5.04576	-5.04576	-5.04576	-5.04576	-5.04576	-5.04576	-4.62264	-4.98748	-5.04576	-5.04576	-5.04576	-5.04576	-5.04576	-5.04576	-5.04576	-5.04576	-5.04576	-5.04576	-5.04576	-5.04576	-5.04576	-5.04576
							amino acid sequence resulting from in-frame insertions	N,N	N,N	N,N	N,N	N,N	N,N	N,N	N,N	N,N	N,N	N,N	N,N	N,N	N,N	N,N	N,N	N,N	N,N	N,N	N,N	N,N	N,N	N,N	N,N	N,N
							predicted furin-cleavable HA cleavage site (ProP cleavability score)
old-world-/A/Mallard/Netherlands/16/2022|EPI_ISL_15579541/74-1695	CAAAGGGAAACAAGAGGACTATT	CAAAAGGAAACAAGAGGACTATT	QRETRGL-3A	QKETRGL-4A	4	not-tested	cumulative insertion frequency	-5.08732	-5.04576	-5.04576	-5.04576	-5.04576	-5.04576	-5.04576	-5.04576	-5.04576	-4.62264	-4.98748	-5.04576	-5.04576	-5.04576	-5.04576	-5.04576	-5.04576	-5.04576	-5.04576	-5.04576	-5.04576	-5.04576	-5.04576	-5.04576	-5.04576
							amino acid sequence resulting from in-frame insertions	N,N	N,N	N,N	N,N	N,N	N,N	N,N	N,N	N,N	N,N	N,N	N,N	N,N	N,N	N,N	N,N	N,N	N,N	N,N	N,N	N,N	N,N	N,N	N,N	N,N
							predicted furin-cleavable HA cleavage site (ProP cleavability score)
southamerica_/A/black-bellied_whistling_duck/Colombia/1/2011|EPI_ISL_224872/90-1742southamerica_/A/black_bellied_whistling_duck/Colombia/1/2011|EPI_ISL_138845/74-1695	CAAAGGGAAACAAGAGGACTATT	CAAAAGGAAACAAGAGGACTATT	QRETRGL-3A	QKETRGL-4A	4	not-tested	cumulative insertion frequency	-5.08732	-5.04576	-5.04576	-5.04576	-5.04576	-5.04576	-5.04576	-5.04576	-5.04576	-4.62264	-4.98748	-5.04576	-5.04576	-5.04576	-5.04576	-5.04576	-5.04576	-5.04576	-5.04576	-5.04576	-5.04576	-5.04576	-5.04576	-5.04576	-5.04576
							amino acid sequence resulting from in-frame insertions	N,N	N,N	N,N	N,N	N,N	N,N	N,N	N,N	N,N	N,N	N,N	N,N	N,N	N,N	N,N	N,N	N,N	N,N	N,N	N,N	N,N	N,N	N,N	N,N	N,N
							predicted furin-cleavable HA cleavage site (ProP cleavability score)
southamerica_/A/white-faced_whistling_duck/Colombia/1/2011|EPI_ISL_224871/90-1741southamerica_/A/white_faced_whistling_duck/Colombia/1/2011|EPI_ISL_138846/74-1695	CAAAGGGAAACAAGAGGACTATT	CAAAAGGAAACAAGAGGACTATT	QRETRGL-3A	QKETRGL-4A	4	not-tested	cumulative insertion frequency	-5.08732	-5.04576	-5.04576	-5.04576	-5.04576	-5.04576	-5.04576	-5.04576	-5.04576	-4.62264	-4.98748	-5.04576	-5.04576	-5.04576	-5.04576	-5.04576	-5.04576	-5.04576	-5.04576	-5.04576	-5.04576	-5.04576	-5.04576	-5.04576	-5.04576
							amino acid sequence resulting from in-frame insertions	N,N	N,N	N,N	N,N	N,N	N,N	N,N	N,N	N,N	N,N	N,N	N,N	N,N	N,N	N,N	N,N	N,N	N,N	N,N	N,N	N,N	N,N	N,N	N,N	N,N
							predicted furin-cleavable HA cleavage site (ProP cleavability score)
old-world_/A/duck/Mongolia/419/2019|EPI_ISL_503347/96-1753	CAAAGGGAAACAAGAGGACTGTT	CAAAAGGAAACAAGAGGACTGTT	QRETRGL-3A	QKETRGL-4A	4	not-tested	cumulative insertion frequency	-5.08732	-5.04576	-5.04576	-5.04576	-5.04576	-5.04576	-5.04576	-5.04576	-5.04576	-4.62264	-4.98748	-5.04576	-5.04576	-5.04576	-5.04576	-5.04576	-5.04576	-5.04576	-5.04576	-5.04576	-5.04576	-5.04576	-5.04576	-5.04576	-5.04576
							amino acid sequence resulting from in-frame insertions	N,N	N,N	N,N	N,N	N,N	N,N	N,N	N,N	N,N	N,N	N,N	N,N	N,N	N,N	N,N	N,N	N,N	N,N	N,N	N,N	N,N	N,N	N,N	N,N	N,N
							predicted furin-cleavable HA cleavage site (ProP cleavability score)
old-world-/A/Mallard/Netherlands/8/2023|EPI_ISL_18660621/83-1748	CAAAGGGAAACAAGAGGACTGTT	CAAAAGGAAACAAGAGGACTGTT	QRETRGL-3A	QKETRGL-4A	4	not-tested	cumulative insertion frequency	-5.08732	-5.04576	-5.04576	-5.04576	-5.04576	-5.04576	-5.04576	-5.04576	-5.04576	-4.62264	-4.98748	-5.04576	-5.04576	-5.04576	-5.04576	-5.04576	-5.04576	-5.04576	-5.04576	-5.04576	-5.04576	-5.04576	-5.04576	-5.04576	-5.04576
							amino acid sequence resulting from in-frame insertions	N,N	N,N	N,N	N,N	N,N	N,N	N,N	N,N	N,N	N,N	N,N	N,N	N,N	N,N	N,N	N,N	N,N	N,N	N,N	N,N	N,N	N,N	N,N	N,N	N,N
							predicted furin-cleavable HA cleavage site (ProP cleavability score)
american-/A/Gallus_gallus/Jalisco/CPA-05716-22/2022|EPI_ISL_20220205/98-1746 american-/A/Gallus_gallus/Jalisco/CPA-00728-22/2022|EPI_ISL_20213809/98-1746 american-/A/Gallus_gallus/Jalisco/CPA-00453-22/2022|EPI_ISL_20213806/98-1746 american-/A/Gallus_gallus/Jalisco/CPA-00725-22/2022|EPI_ISL_20213807/98-1746	CAAAGGGAAACAAGAGGATTGTT	CAAAAGGAAACAAGAGGATTGTT	QRETRGL-3A	QKETRGL-4A	4	not-tested	cumulative insertion frequency	-5.08732	-5.04576	-5.04576	-5.04576	-5.04576	-5.04576	-5.04576	-5.04576	-5.04576	-5.04576	-4.98748	-5.04576	-5.04576	-5.04576	-5.04576	-5.04576	-5.04576	-5.04576	-5.04576	-5.04576	-5.04576	-5.04576	-5.04576	-5.04576	-5.04576
							amino acid sequence resulting from in-frame insertions	N,N	N,N	N,N	N,N	N,N	N,N	N,N	N,N	N,N	N,N	N,N	N,N	N,N	N,N	N,N	N,N	N,N	N,N	N,N	N,N	N,N	N,N	N,N	N,N	N,N
							predicted furin-cleavable HA cleavage site (ProP cleavability score)
american-/A/American_wigeon/Colorado/15-038180-1/2015|EPI_ISL_397764/90-1739 american-/A/American_wigeon/California/15-039075-7/2015|EPI_ISL_381746/90-1742	CAAAGGGAAACAAGAGGCCTATT	CAAAAGGAAACAAGAGGCCTATT	QRETRGL-3A	QKETRGL-4A	4	not-tested	cumulative insertion frequency	-5.08732	-5.04576	-5.04576	-5.04576	-5.04576	-5.04576	-5.04576	-5.04576	-5.04576	-4.62264	-4.98748	-5.04576	-5.04576	-5.04576	-5.04576	-5.04576	-5.04576	-5.04576	-5.04576	-5.04576	-5.04576	-5.04576	-5.04576	-5.04576	-5.04576
							amino acid sequence resulting from in-frame insertions	N,N	N,N	N,N	N,N	N,N	N,N	N,N	N,N	N,N	N,N	N,N	N,N	N,N	N,N	N,N	N,N	N,N	N,N	N,N	N,N	N,N	N,N	N,N	N,N	N,N
							predicted furin-cleavable HA cleavage site (ProP cleavability score)
american-/A/Mallard/Alberta/36/2024|EPI_ISL_19713495/90-1743	CAAAGGGAAACAAGAGGCCTATT	CAAAAGGAAACAAGAGGCCTATT	QRETRGL-3A	QKETRGL-4A	4	not-tested	cumulative insertion frequency	-5.08732	-5.04576	-5.04576	-5.04576	-5.04576	-5.04576	-5.04576	-5.04576	-5.04576	-4.62264	-4.98748	-5.04576	-5.04576	-5.04576	-5.04576	-5.04576	-5.04576	-5.04576	-5.04576	-5.04576	-5.04576	-5.04576	-5.04576	-5.04576	-5.04576
							amino acid sequence resulting from in-frame insertions	N,N	N,N	N,N	N,N	N,N	N,N	N,N	N,N	N,N	N,N	N,N	N,N	N,N	N,N	N,N	N,N	N,N	N,N	N,N	N,N	N,N	N,N	N,N	N,N	N,N
							predicted furin-cleavable HA cleavage site (ProP cleavability score)
american-/A/environment/California/7334/2008|EPI_ISL_94249/90-1742 american-/A/environment/California/7293/2008|EPI_ISL_94250/90-1742 american-/A/gadwall/California/44287-137/2007|EPI_ISL_82502/74-1726 american-/A/northern_pintail/Wisconsin/462764/2006|EPI_ISL_80895/1-1617 american-/A/wild_bird/Wisconsin/439436/2006|EPI_ISL_80909/90-1742 american-/A/mallard/NV/449567-2/2006|EPI_ISL_80911/90-1742 american-/A/mallard/NV/449567-1/2006|EPI_ISL_80910/90-1742 american-/A/mallard/NV/449567-5/2006|EPI_ISL_80913/1-1636 american-/A/mallard/NV/449567-4/2006|EPI_ISL_80912/90-1742 american-/A/wild_bird/Wisconsin/439436-2/2006|EPI_ISL_80919/50-1702 american-/A/wild_bird/Wisconsin/433163-1/2006|EPI_ISL_80918/90-1742 american-/A/gadwall/California/490899/2007|EPI_ISL_81035/90-1742 american-/A/northern_pintail/California/44242-758/2006|EPI_ISL_29875/65-1651 american-/A/env/California/7251/2008|EPI_ISL_63030/99-1767 american-/A/mallard/Nevada/450206-4/2006|EPI_ISL_79765/90-1742 american-/A/mallard/Nevada/449567-3/2006|EPI_ISL_79766/90-1742 american-/A/mallard/Arkansas/473507-9/2006|EPI_ISL_79779/90-1742	CAAAGGGAAACAAGAGGCCTATT	CAAAAGGAAACAAGAGGCCTATT	QRETRGL-3A	QKETRGL-4A	4	not-tested	cumulative insertion frequency	-5.08732	-5.04576	-5.04576	-5.04576	-5.04576	-5.04576	-5.04576	-5.04576	-5.04576	-4.62264	-4.98748	-5.04576	-5.04576	-5.04576	-5.04576	-5.04576	-5.04576	-5.04576	-5.04576	-5.04576	-5.04576	-5.04576	-5.04576	-5.04576	-5.04576
							amino acid sequence resulting from in-frame insertions	N,N	N,N	N,N	N,N	N,N	N,N	N,N	N,N	N,N	N,N	N,N	N,N	N,N	N,N	N,N	N,N	N,N	N,N	N,N	N,N	N,N	N,N	N,N	N,N	N,N
							predicted furin-cleavable HA cleavage site (ProP cleavability score)
american-/A/mallard/Vermont/AH0188140/2021|EPI_ISL_17768704/74-1695 american-/A/mallard/New_York/AH0179308/2021|EPI_ISL_17768685/74-1695 american-/A/mallard/Vermont/AH0188089/2021|EPI_ISL_17768702/74-1695	CAAAGGGAAACAAGAGGCCTATT	CAAAAGGAAACAAGAGGCCTATT	QRETRGL-3A	QKETRGL-4A	4	not-tested	cumulative insertion frequency	-5.08732	-5.04576	-5.04576	-5.04576	-5.04576	-5.04576	-5.04576	-5.04576	-5.04576	-4.62264	-4.98748	-5.04576	-5.04576	-5.04576	-5.04576	-5.04576	-5.04576	-5.04576	-5.04576	-5.04576	-5.04576	-5.04576	-5.04576	-5.04576	-5.04576
							amino acid sequence resulting from in-frame insertions	N,N	N,N	N,N	N,N	N,N	N,N	N,N	N,N	N,N	N,N	N,N	N,N	N,N	N,N	N,N	N,N	N,N	N,N	N,N	N,N	N,N	N,N	N,N	N,N	N,N
							predicted furin-cleavable HA cleavage site (ProP cleavability score)
american-/A/ruddy_turnstone/New_Jersey/UGAI17-1963/2017|EPI_ISL_307640/90-1743 american-/A/environment/New_Jersey/UGAI17-2155/2017|EPI_ISL_307668/90-1743	CAAAGGGAAACAAGAGGCCTCTT	CAAAAGGAAACAAGAGGCCTCTT	QRETRGL-3A	QKETRGL-4A	4	not-tested	cumulative insertion frequency	-5.08732	-5.04576	-5.04576	-5.04576	-5.04576	-5.04576	-5.04576	-5.04576	-5.04576	-4.62264	-4.98748	-5.04576	-5.04576	-5.04576	-5.04576	-5.04576	-5.04576	-5.04576	-5.04576	-5.04576	-5.04576	-5.04576	-5.04576	-5.04576	-5.04576
							amino acid sequence resulting from in-frame insertions	N,N	N,N	N,N	N,N	N,N	N,N	N,N	N,N	N,N	N,N	N,N	N,N	N,N	N,N	N,N	N,N	N,N	N,N	N,N	N,N	N,N	N,N	N,N	N,N	N,N
							predicted furin-cleavable HA cleavage site (ProP cleavability score)
old-world_/A/chicken/Ibaraki/17/2006|EPI_ISL_516/74-1695	CAAAGGGAAACAAGAGGCTTATT	CAAAAGGAAACAAGAGGCTTATT	QRETRGL-3A	QKETRGL-4A	4	not-tested	cumulative insertion frequency	-5.08732	-5.04576	-5.04576	-5.04576	-5.04576	-5.04576	-5.04576	-5.04576	-5.04576	-4.62264	-4.98748	-5.04576	-5.04576	-5.04576	-5.04576	-5.04576	-5.04576	-5.04576	-5.04576	-5.04576	-5.04576	-5.04576	-5.04576	-5.04576	-5.04576
							amino acid sequence resulting from in-frame insertions	N,N	N,N	N,N	N,N	N,N	N,N	N,N	N,N	N,N	N,N	N,N	N,N	N,N	N,N	N,N	N,N	N,N	N,N	N,N	N,N	N,N	N,N	N,N	N,N	N,N
							predicted furin-cleavable HA cleavage site (ProP cleavability score)
old-world_/A/duck/Vietnam/RAHO7-22S-0131/2022|EPI_ISL_20064613/90-1742 old-world_/A/wild_bird/Ishikawa/171113/2021|EPI_ISL_18720772/95-1748 old-world_/A/duck/Bangladesh/18D1781/2021|EPI_ISL_18983929/90-1742 old-world_/A/duck/Bangladesh/18D1783/2021|EPI_ISL_18983931/90-1742 old-world_/A/duck/Bangladesh/18D1782/2021|EPI_ISL_18983930/90-1742 old-world_/A/duck/Bangladesh/18D1784/2021|EPI_ISL_11050897/74-1695 old-world-/A/Mallard/Yakutia/C-3/2023|EPI_ISL_19202486/100-1787 old-world-/A/common_teal/Khabarovsk/84-10V/2021|EPI_ISL_8769035/100-1767 old-world-/A/wild_waterbird/South_Australia/23-80999145-13/2023|EPI_ISL_19565920/74-1695 old-world-/A/Grey_Teal/Victoria/23-01686-040/2023|EPI_ISL_19226223/74-1695 old-world-/A/Chestnut_Teal/Victoria/23-01686-034/2023|EPI_ISL_19226222/74-1695 old-world-/A/wild_waterbird/Queensland/P23-02457-48/2023|EPI_ISL_19565918/74-1695 old-world-/A/Pacific_black_duck/Victoria/17363/2023|EPI_ISL_19565916/74-1695	CAAAGGGAAACAAGAGGGCTATT	CAAAAGGAAACAAGAGGGCTATT	QRETRGL-3A	QKETRGL-4A	4	not-tested	cumulative insertion frequency	-5.08732	-5.04576	-5.04576	-5.04576	-5.04576	-5.04576	-5.04576	-5.04576	-5.04576	-4.62264	-4.98748	-5.04576	-5.04576	-5.04576	-5.04576	-5.04576	-5.04576	-5.04576	-5.04576	-5.04576	-5.04576	-5.04576	-5.04576	-5.04576	-5.04576
							amino acid sequence resulting from in-frame insertions	N,N	N,N	N,N	N,N	N,N	N,N	N,N	N,N	N,N	N,N	N,N	N,N	N,N	N,N	N,N	N,N	N,N	N,N	N,N	N,N	N,N	N,N	N,N	N,N	N,N
							predicted furin-cleavable HA cleavage site (ProP cleavability score)
old-world-/A/Radjah_shelduck/Northern_Territory/20231282-03/2023|EPI_ISL_19565917/74-1695	CAAAGGGAAACAAGAGGGCTATT	CAAAAGGAAACAAGAGGGCTATT	QRETRGL-3A	QKETRGL-4A	4	not-tested	cumulative insertion frequency	-5.08732	-5.04576	-5.04576	-5.04576	-5.04576	-5.04576	-5.04576	-5.04576	-5.04576	-4.62264	-4.98748	-5.04576	-5.04576	-5.04576	-5.04576	-5.04576	-5.04576	-5.04576	-5.04576	-5.04576	-5.04576	-5.04576	-5.04576	-5.04576	-5.04576
							amino acid sequence resulting from in-frame insertions	N,N	N,N	N,N	N,N	N,N	N,N	N,N	N,N	N,N	N,N	N,N	N,N	N,N	N,N	N,N	N,N	N,N	N,N	N,N	N,N	N,N	N,N	N,N	N,N	N,N
							predicted furin-cleavable HA cleavage site (ProP cleavability score)
southamerica_/A/kelp_gull/Chile/C35523/2017|EPI_ISL_379435/1-1510	CAAAGGGAAACAAGGGGACTCTT	CAAAAGGAAACAAGGGGACTCTT	QRETRGL-3A	QKETRGL-4A	4	not-tested	cumulative insertion frequency	-5.08732	-5.04576	-5.04576	-5.04576	-5.04576	-5.04576	-5.02333	-4.73978	-4.96946	-4.62264	-4.98748	-5.04576	-5.04576	-5.04576	-5.04576	-5.04576	-5.04576	-5.04576	-5.04576	-5.04576	-5.04576	-5.04576	-5.04576	-5.04576	-5.04576
							amino acid sequence resulting from in-frame insertions	N,N	N,N	N,N	N,N	N,N	N,N	N,N	N,N	N,N	N,N	N,N	N,N	N,N	N,N	N,N	N,N	N,N	N,N	N,N	N,N	N,N	N,N	N,N	N,N	N,N
							predicted furin-cleavable HA cleavage site (ProP cleavability score)
southamerica_/A/silver_teal/Argentina/CIP051-1737/2009|EPI_ISL_380995/74-1695	CAAAGGGAAACAAGGGGCCTTTT	CAAAAGGAAACAAGGGGCCTTTT	QRETRGL-3A	QKETRGL-4A	4	not-tested	cumulative insertion frequency	-5.08732	-5.04576	-5.04576	-5.04576	-5.04576	-5.04576	-5.02333	-4.73978	-5.02145	-4.62264	-4.98748	-5.04576	-5.04576	-5.04576	-5.04576	-4.99182	-5.04576	-5.04576	-5.04576	-5.04576	-5.04576	-5.04576	-5.04576	-4.72165	-5.04576
							amino acid sequence resulting from in-frame insertions	N,N	N,N	N,N	N,N	N,N	N,N	N,N	N,N	N,N	N,N	N,N	N,N	N,N	N,N	N,N	N,N	N,N	N,N	N,N	N,N	N,N	N,N	N,N	N,N	N,N
							predicted furin-cleavable HA cleavage site (ProP cleavability score)
old-world_/A/wild_bird/Eastern_China/1758/2017|EPI_ISL_378250/74-1695	CAAAGGGAAACACGAGGACTATT	CAAAAGGAAACACGAGGACTATT	QRETRGL-3A	QKETRGL-4A	4	not-tested	cumulative insertion frequency	-5.08732	-5.04576	-5.04576	-5.04576	-5.04576	-5.04576	-5.04576	-5.04576	-5.04576	-4.62264	-4.98748	-5.04576	-5.04576	-5.04576	-5.04576	-5.04576	-5.04576	-5.04576	-5.04576	-5.04576	-5.04576	-5.04576	-5.04576	-5.04576	-5.04576
							amino acid sequence resulting from in-frame insertions	N,N	N,N	N,N	N,N	N,N	N,N	N,N	N,N	N,N	N,N	N,N	N,N	N,N	N,N	N,N	N,N	N,N	N,N	N,N	N,N	N,N	N,N	N,N	N,N	N,N
							predicted furin-cleavable HA cleavage site (ProP cleavability score)
american-/A/Gallus_gallus/Colima/CPA-00396-22/2022|EPI_ISL_20213798/98-1746 american-/A/chicken/Colima/CPA-04929/2017|EPI_ISL_14867309/74-1695	CAAAGGGAAACACGAGGTTTATT	CAAAAGGAAACACGAGGTTTATT	QRETRGL-3A	QKETRGL-4A	4	not-tested	cumulative insertion frequency	-5.08732	-5.04576	-5.04576	-5.04576	-5.04576	-5.04576	-5.04576	-5.04576	-5.04576	-4.62264	-4.98748	-5.04576	-5.04576	-5.04576	-5.04576	-5.04576	-5.04576	-5.04576	-5.04576	-5.04576	-5.04576	-5.04576	-5.04576	-5.04576	-5.04576
							amino acid sequence resulting from in-frame insertions	N,N	N,N	N,N	N,N	N,N	N,N	N,N	N,N	N,N	N,N	N,N	N,N	N,N	N,N	N,N	N,N	N,N	N,N	N,N	N,N	N,N	N,N	N,N	N,N	N,N
							predicted furin-cleavable HA cleavage site (ProP cleavability score)
american-/A/chicken/Guanajuato/CPA-20966-15-VS/2015|EPI_ISL_327628/74-1695	CAAAGGGAAACACGAGGTTTATT	CAAAAGGAAACACGAGGTTTATT	QRETRGL-3A	QKETRGL-4A	4	not-tested	cumulative insertion frequency	-5.08732	-5.04576	-5.04576	-5.04576	-5.04576	-5.04576	-5.04576	-5.04576	-5.04576	-4.62264	-4.98748	-5.04576	-5.04576	-5.04576	-5.04576	-5.04576	-5.04576	-5.04576	-5.04576	-5.04576	-5.04576	-5.04576	-5.04576	-5.04576	-5.04576
							amino acid sequence resulting from in-frame insertions	N,N	N,N	N,N	N,N	N,N	N,N	N,N	N,N	N,N	N,N	N,N	N,N	N,N	N,N	N,N	N,N	N,N	N,N	N,N	N,N	N,N	N,N	N,N	N,N	N,N
							predicted furin-cleavable HA cleavage site (ProP cleavability score)
old-world_/A/duck/Ibaraki/22/2016|EPI_ISL_240616/100-1767	CAAAGGGAAACGAGAGGACTATT	CAAAAGGAAACGAGAGGACTATT	QRETRGL-3A	QKETRGL-4A	4	not-tested	cumulative insertion frequency	-5.08732	-5.04576	-5.04576	-5.04576	-5.04576	-5.04576	-5.04576	-5.04576	-5.04576	-4.62264	-4.98748	-5.04576	-5.04576	-5.04576	-5.04576	-5.04576	-5.04576	-5.04576	-5.04576	-5.04576	-5.04576	-5.04576	-5.04576	-5.04576	-5.04576
							amino acid sequence resulting from in-frame insertions	N,N	N,N	N,N	N,N	N,N	N,N	N,N	N,N	N,N	N,N	N,N	N,N	N,N	N,N	N,N	N,N	N,N	N,N	N,N	N,N	N,N	N,N	N,N	N,N	N,N
							predicted furin-cleavable HA cleavage site (ProP cleavability score)
old-world_/A/mallard/Hokkaido/0110J076C/2021|EPI_ISL_14769996/88-1733	CAAAGGGAAACGAGAGGGCTATT	CAAAAGGAAACGAGAGGGCTATT	QRETRGL-3A	QKETRGL-4A	4	not-tested	cumulative insertion frequency	-5.08732	-5.04576	-5.04576	-5.04576	-5.04576	-5.04576	-5.04576	-5.04576	-5.04576	-4.62264	-4.98748	-5.04576	-5.04576	-5.04576	-5.04576	-5.04576	-5.04576	-5.04576	-5.04576	-5.04576	-5.04576	-5.04576	-5.04576	-5.04576	-5.04576
							amino acid sequence resulting from in-frame insertions	N,N	N,N	N,N	N,N	N,N	N,N	N,N	N,N	N,N	N,N	N,N	N,N	N,N	N,N	N,N	N,N	N,N	N,N	N,N	N,N	N,N	N,N	N,N	N,N	N,N
							predicted furin-cleavable HA cleavage site (ProP cleavability score)
old-world_/A/duck/Mongolia/926/2019|EPI_ISL_503343/95-1752	CAAAGGGAAATAAGAGGACTATT	CAAAAGGAAATAAGAGGACTATT	QREIRGL-3A	QKEIRGL-4A	4	not-tested	cumulative insertion frequency	-5.08732	-5.04576	-5.04576	-5.04576	-5.04576	-5.04576	-5.04576	-5.07958	-5.04576	-4.62264	-4.79672	-5.04576	-5.04576	-5.04576	-5.04576	-5.04576	-5.04576	-5.04576	-5.04576	-5.04576	-5.04576	-5.04576	-5.04576	-5.04576	-5.04576
							amino acid sequence resulting from in-frame insertions	N,N	N,N	N,N	N,N	N,N	N,N	N,N	N,N	N,N	N,N	N,N	N,N	N,N	N,N	N,N	N,N	N,N	N,N	N,N	N,N	N,N	N,N	N,N	N,N	N,N
							predicted furin-cleavable HA cleavage site (ProP cleavability score)
american-/A/chicken/Queretaro/22-6-04/2022|EPI_ISL_19366755/100-1767	CAAAGGGAAATAAGAGGATTGTT	CAAAAGGAAATAAGAGGATTGTT	QREIRGL-3A	QKEIRGL-4A	4	not-tested	cumulative insertion frequency	-5.08732	-5.04576	-5.04576	-5.04576	-5.04576	-5.04576	-5.04576	-5.07958	-5.04576	-5.04576	-4.79672	-5.04576	-5.04576	-5.04576	-5.04576	-5.04576	-5.04576	-5.04576	-5.07878	-5.04576	-5.04576	-5.04576	-5.04576	-5.04576	-5.04576
							amino acid sequence resulting from in-frame insertions	N,N	N,N	N,N	N,N	N,N	N,N	N,N	N,N	N,N	N,N	N,N	N,N	N,N	N,N	N,N	N,N	N,N	N,N	N,N	N,N	N,N	N,N	N,N	N,N	N,N
							predicted furin-cleavable HA cleavage site (ProP cleavability score)
old-world-/A/chicken/Italy/11VIR-7548/2011|EPI_ISL_144903/18-1592	CAAAGGGAGACAAGAGGACTATT	CAAAAGGAGACAAGAGGACTATT	QRETRGL-3A	QKETRGL-4A	4	not-tested	cumulative insertion frequency	-5.09392	-5.04576	-5.04576	-5.04576	-5.04576	-5.04576	-5.04576	-5.04576	-5.04576	-5.01278	-5.04576	-5.04576	-5.04576	-5.04576	-5.04576	-5.04576	-5.04576	-5.04576	-5.04576	-5.04576	-5.04576	-5.04576	-5.04576	-5.04576	-5.04576
							amino acid sequence resulting from in-frame insertions	N,N	N,N	N,N	N,N	N,N	N,N	N,N	N,N	N,N	N,N	N,N	N,N	N,N	N,N	N,N	N,N	N,N	N,N	N,N	N,N	N,N	N,N	N,N	N,N	N,N
							predicted furin-cleavable HA cleavage site (ProP cleavability score)
old-world-/A/duck/Victoria/26/1981|EPI_ISL_84881/87-1733	CAAAGGGAGACAAGAGGCCTATT	CAAAAGGAGACAAGAGGCCTATT	QRETRGL-3A	QKETRGL-4A	4	not-tested	cumulative insertion frequency	-5.09392	-5.04576	-5.04576	-5.04576	-5.04576	-5.04576	-5.04576	-5.04576	-5.04576	-5.01278	-5.04576	-5.04576	-5.04576	-5.04576	-5.04576	-5.04576	-5.04576	-5.04576	-5.04576	-5.04576	-5.04576	-5.04576	-5.04576	-5.04576	-5.04576
							amino acid sequence resulting from in-frame insertions	N,N	N,N	N,N	N,N	N,N	N,N	N,N	N,N	N,N	N,N	N,N	N,N	N,N	N,N	N,N	N,N	N,N	N,N	N,N	N,N	N,N	N,N	N,N	N,N	N,N
							predicted furin-cleavable HA cleavage site (ProP cleavability score)
old-world-/A/shearwater/Australia/751/1975|EPI_ISL_69953/74-1698	CAAAGGGAGACAAGAGGTCTATT	CAAAAGGAGACAAGAGGTCTATT	QRETRGL-3A	QKETRGL-4A	4	not-tested	cumulative insertion frequency	-5.09392	-5.04576	-5.04576	-5.04576	-5.04576	-5.04576	-5.04576	-5.04576	-5.04576	-5.01278	-5.04576	-5.04576	-5.04576	-5.04576	-5.04576	-5.04576	-5.04576	-5.04576	-5.04576	-5.04576	-5.04576	-5.04576	-5.04576	-5.04576	-5.04576
							amino acid sequence resulting from in-frame insertions	N,N	N,N	N,N	N,N	N,N	N,N	N,N	N,N	N,N	N,N	N,N	N,N	N,N	N,N	N,N	N,N	N,N	N,N	N,N	N,N	N,N	N,N	N,N	N,N	N,N
							predicted furin-cleavable HA cleavage site (ProP cleavability score)
southamerica_/A/mallard_duck/Chile/C23961/2017|EPI_ISL_379430/74-1695southamerica_/A/yellow-billed_teal/Chile/C24042/2017|EPI_ISL_379432/74-1695	CAAAGGGAGACAAGGGGACTCTT	CAAAAGGAGACAAGGGGACTCTT	QRETRGL-3A	QKETRGL-4A	4	not-tested	cumulative insertion frequency	-5.09392	-5.04576	-5.04576	-5.04576	-5.04576	-5.04576	-5.04576	-5.04576	-5.04576	-5.01278	-5.04576	-5.04576	-5.04576	-5.04576	-5.04576	-5.04576	-5.04576	-5.04576	-5.04576	-5.04576	-5.04576	-5.04576	-5.04576	-5.04576	-5.04576
							amino acid sequence resulting from in-frame insertions	N,N	N,N	N,N	N,N	N,N	N,N	N,N	N,N	N,N	N,N	N,N	N,N	N,N	N,N	N,N	N,N	N,N	N,N	N,N	N,N	N,N	N,N	N,N	N,N	N,N
							predicted furin-cleavable HA cleavage site (ProP cleavability score)
southamerica_/A/rosy-billed_pochard/Argentina/CIP112-3449/2017|EPI_ISL_19703796/74-1695	CAAAGGGAGACAAGGGGACTCTT	CAAAAGGAGACAAGGGGACTCTT	QRETRGL-3A	QKETRGL-4A	4	not-tested	cumulative insertion frequency	-5.09392	-5.04576	-5.04576	-5.04576	-5.04576	-5.04576	-5.04576	-5.04576	-5.04576	-5.01278	-5.04576	-5.04576	-5.04576	-5.04576	-5.04576	-5.04576	-5.04576	-5.04576	-5.04576	-5.04576	-5.04576	-5.04576	-5.04576	-5.04576	-5.04576
							amino acid sequence resulting from in-frame insertions	N,N	N,N	N,N	N,N	N,N	N,N	N,N	N,N	N,N	N,N	N,N	N,N	N,N	N,N	N,N	N,N	N,N	N,N	N,N	N,N	N,N	N,N	N,N	N,N	N,N
							predicted furin-cleavable HA cleavage site (ProP cleavability score)
southamerica_/A/environment/Chile/C63456/2023|EPI_ISL_19167943/100-1767southamerica_/A/environment/Chile/C63181/2023|EPI_ISL_19167938/100-1767southamerica_/A/environment/Chile/C63709/2023|EPI_ISL_19167945/59-1665southamerica_/A/environment/Chile/C64567/2023|EPI_ISL_19167956/100-1767southamerica_/A/environment/Chile/C64558/2023|EPI_ISL_19167955/100-1767	CAAAGGGAGACAAGGGGGCTCTT	CAAAAGGAGACAAGGGGGCTCTT	QRETRGL-3A	QKETRGL-4A	4	not-tested	cumulative insertion frequency	-5.09392	-5.04576	-5.04576	-5.04576	-5.04576	-5.04576	-5.04576	-5.04576	-4.58761	-4.5195	-5.04576	-4.98478	-5.04576	-5.04576	-5.04576	-5.04576	-5.04576	-5.04576	-5.04576	-5.04576	-5.04576	-5.04576	-5.04576	-5.04576	-5.04576
							amino acid sequence resulting from in-frame insertions	N,N	N,N	N,N	N,N	N,N	N,N	N,N	N,N	N,N	N,N	N,N	N,N	N,N	N,N	N,N	N,N	N,N	N,N	N,N	N,N	N,N	N,N	N,N	N,N	N,N
							predicted furin-cleavable HA cleavage site (ProP cleavability score)
old-world-/A/chicken/Egypt/rg-F192-VV/2020|EPI_ISL_4061493/74-1697 old-world-/rg_A/chicken/Egypt/Q16684C/2019|EPI_ISL_10406912/92-1737 old-world_/A/Bar_headed_goose/Qinghai/1A/2005|EPI_ISL_64958/100-1767 old-world_/A/Bar-Headed_Goose/Qinghai/1A/2005|EPI_ISL_12700475/60-1674 american-/A/reassortant/SJ002(chicken/Hong_Kong/AP156/2008_x_Puerto_Rico/8/1934)|EPI_ISL_95301/74-1695	CAAATTGAAACTAGAGGATTATT	CAAAATGAAACTAGAGGATTATT	QIETRGL-3A	QNETRGL-4A	4	not-tested	cumulative insertion frequency	-5.04576	-5.04576	-5.04576	-5.04576	-5.04576	-5.04576	-5.04576	-5.04576	-5.04576	-4.94311	-5.04576	-5.04576	-5.04576	-5.04576	-5.04576	-5.04576	-5.04576	-5.04576	-5.04576	-5.04576	-5.04576	-5.04576	-5.04576	-5.04576	-5.04576
							amino acid sequence resulting from in-frame insertions	N,N	N,N	N,N	N,N	N,N	N,N	N,N	N,N	N,N	N,N	N,N	N,N	N,N	N,N	N,N	N,N	N,N	N,N	N,N	N,N	N,N	N,N	N,N	N,N	N,N
							predicted furin-cleavable HA cleavage site (ProP cleavability score)
american-/RG-A/BALD_EAGLE/FLORIDA/W22-134-OP/2022XA/PR/8/34|EPI_ISL_19566638/90-1742	CAAATTGAAACTAGAGGATTATT	CAAAATGAAACTAGAGGATTATT	QIETRGL-3A	QNETRGL-4A	4	not-tested	cumulative insertion frequency	-5.04576	-5.04576	-5.04576	-5.04576	-5.04576	-5.04576	-5.04576	-5.04576	-5.04576	-4.94311	-5.04576	-5.04576	-5.04576	-5.04576	-5.04576	-5.04576	-5.04576	-5.04576	-5.04576	-5.04576	-5.04576	-5.04576	-5.04576	-5.04576	-5.04576
							amino acid sequence resulting from in-frame insertions	N,N	N,N	N,N	N,N	N,N	N,N	N,N	N,N	N,N	N,N	N,N	N,N	N,N	N,N	N,N	N,N	N,N	N,N	N,N	N,N	N,N	N,N	N,N	N,N	N,N
							predicted furin-cleavable HA cleavage site (ProP cleavability score)
american-/A/chicken/Aguascalientes/CPA-08115-19/2019|EPI_ISL_14867155/74-1695	CAGAGGAAAACAAGAGGATTGTT	CAGAAGAAAACAAGAGGATTGTT	QRKTRGL-4A	QKKTRGL-4A	4	not-tested	cumulative insertion frequency	-5.04576	-5.04576	-5.04576	-5.04576	-5.04576	-5.07277	-5.04576	-5.04576	-5.04576	-5.04576	-5.04576	-5.04576	-5.04576	-5.04576	-5.04576	-5.04576	-5.04576	-5.04576	-5.04576	-5.04576	-5.04576	-5.04576	-5.04576	-5.04576	-5.04576
							amino acid sequence resulting from in-frame insertions	N,N	N,N	N,N	N,N	N,N	N,N	N,N	N,N	N,N	N,N	N,N	N,N	N,N	N,N	N,N	N,N	N,N	N,N	N,N	N,N	N,N	N,N	N,N	N,N	N,N
							predicted furin-cleavable HA cleavage site (ProP cleavability score)
old-world-/A/Mallard/Sweden/SVA241211SZ0474/FB283898/Mixed_infection-V1/Ot/H/2024|EPI_ISL_19637000/86-1731	CAGATTGAATCAAAAGGACTATT	CAGAATGAATCAAAAGGACTATT	QIESKGL-4A	QNESKGL-4A	4	not-tested	cumulative insertion frequency	-5.04576	-5.04576	-5.04576	-5.04576	-5.04576	-5.09611	-5.06	-4.88927	-4.63055	-4.78054	-5.04576	-5.04576	-5.04576	-5.04576	-5.04576	-5.03534	-5.05332	-4.78054	-4.89377	-5.06158	-5.09591	-5.04576	-5.04576	-5.04576	-5.04576
							amino acid sequence resulting from in-frame insertions	N,N	N,N	N,N	N,N	N,N	N,N	N,N	N,N	N,N	N,N	N,N	N,N	N,N	N,N	N,N	N,N	N,N	N,N	N,N	N,N	N,N	N,N	N,N	N,N	N,N
							predicted furin-cleavable HA cleavage site (ProP cleavability score)
old-world_/A/dairy_cow/Hong_Kong/RG-DelNS1-p10/2024|EPI_ISL_19733236/100-1767	CTAAGAGAAAAGAGAGGTCTGTT	CTAAAAGAAAAGAGAGGTCTGTT	LREKRGL-4A	LKEKRGL-4A	4	not-tested	cumulative insertion frequency	-5.0819	-4.47881	-2.54398	-4.68363	-5.08645	-5.04576	-5.03266	-5.031	-5.04576	-5.04576	-3.19649	-4.90109	-5.01278	-5.04576	-5.04576	-5.04576	-5.04576	-5.04576	-5.04576	-5.04576	-5.04576	-5.04576	-5.04576	-5.04576	-5.04576
							amino acid sequence resulting from in-frame insertions	N,N	XKEIKEKRGLF,N	XKKEKRGLF,N,N	XKKEKRGLF,N,N	N,N	N,N	XKEEKRGLF,N,N	XKEKKRGLF,N,N	N,N	N,N	N,XKEKKRGLF,N	N,N	N,N	N,N	N,N	N,N	N,N	N,N	N,N	N,N	N,N	N,N	N,N	N,N	N,N
							predicted furin-cleavable HA cleavage site (ProP cleavability score)
old-world_/rH5N8/PR8(E2)|EPI_ISL_19805754/91-1756 american-/CBER-RG8A_(A/Astrakhan/3212/2020)|EPI_ISL_13655141/74-1695	CTAAGAGAAACGAGAGGCCTGTT	CTAAAAGAAACGAGAGGCCTGTT	LRETRGL-3A	LKETRGL-4A	4	not-tested	cumulative insertion frequency	-5.0819	-5.06875	-4.11378	-5.04576	-5.04576	-5.04576	-5.04576	-5.04576	-5.04576	-5.04576	-4.93709	-5.04576	-5.04576	-5.04576	-5.04576	-5.04576	-5.04576	-5.04576	-5.04576	-5.04576	-5.04576	-5.04576	-5.04576	-5.04576	-5.04576
							amino acid sequence resulting from in-frame insertions	N,N	N,N	N,N	N,N	N,N	N,N	N,N	N,N	N,N	N,N	N,N	N,N	N,N	N,N	N,N	N,N	N,N	N,N	N,N	N,N	N,N	N,N	N,N	N,N	N,N
							predicted furin-cleavable HA cleavage site (ProP cleavability score)
old-world_/rH5N8/PR8(E6)|EPI_ISL_19805758/100-1767 old-world_/rH5N8/PR8(E7)|EPI_ISL_19805759/100-1767	CTAAGAGAAACGAGAGGCCTGTT	CTAAAAGAAACGAGAGGCCTGTT	LRETRGL-3A	LKETRGL-4A	4	not-tested	cumulative insertion frequency	-5.0819	-5.06875	-4.11378	-5.04576	-5.04576	-5.04576	-5.04576	-5.04576	-5.04576	-5.04576	-4.93709	-5.04576	-5.04576	-5.04576	-5.04576	-5.04576	-5.04576	-5.04576	-5.04576	-5.04576	-5.04576	-5.04576	-5.04576	-5.04576	-5.04576
							amino acid sequence resulting from in-frame insertions	N,N	N,N	N,N	N,N	N,N	N,N	N,N	N,N	N,N	N,N	N,N	N,N	N,N	N,N	N,N	N,N	N,N	N,N	N,N	N,N	N,N	N,N	N,N	N,N	N,N
							predicted furin-cleavable HA cleavage site (ProP cleavability score)
old-world_/A/Poultry/Iran/clade_2344/2018|EPI_ISL_366612/74-1695 old-world_/A/Fujian-Sanyuan/21099/2092-21099 old-world_/A/Fujian-Sanyuan/21099/2017|EPI_ISL_8767096/74-1700	CTAAGAGAAACGAGAGGGCTGTT	CTAAAAGAAACGAGAGGGCTGTT	LRETRGL-3A	LKETRGL-4A	4	not-tested	cumulative insertion frequency	-5.0819	-5.06875	-4.11378	-5.04576	-5.04576	-5.04576	-5.04576	-5.04576	-5.04576	-5.04576	-4.93709	-5.04576	-5.04576	-5.04576	-5.04576	-5.04576	-5.04576	-5.04576	-5.04576	-5.04576	-5.04576	-5.04576	-5.04576	-5.04576	-5.04576
							amino acid sequence resulting from in-frame insertions	N,N	N,N	N,N	N,N	N,N	N,N	N,N	N,N	N,N	N,N	N,N	N,N	N,N	N,N	N,N	N,N	N,N	N,N	N,N	N,N	N,N	N,N	N,N	N,N	N,N
							predicted furin-cleavable HA cleavage site (ProP cleavability score)
old-world_/A/mink/Hong_Kong/RG-DelNS1-p1/2024|EPI_ISL_19733237/100-1767	CTAAGAGAAACTAGAGGCCTGTT	CTAAAAGAAACTAGAGGCCTGTT	LRETRGL-3A	LKETRGL-4A	4	not-tested	cumulative insertion frequency	-5.0819	-5.06875	-4.73858	-5.08482	-5.04576	-5.04576	-5.04576	-5.04576	-5.04576	-5.04576	-4.93709	-5.04576	-5.04576	-5.04576	-5.04576	-5.04576	-5.04576	-5.04576	-5.04576	-5.04576	-5.04576	-5.04576	-5.04576	-5.04576	-5.04576
							amino acid sequence resulting from in-frame insertions	N,N	N,N	N,N	N,N	N,N	N,N	N,N	N,N	N,N	N,N	N,N	N,N	N,N	N,N	N,N	N,N	N,N	N,N	N,N	N,N	N,N	N,N	N,N	N,N	N,N
							predicted furin-cleavable HA cleavage site (ProP cleavability score)
old-world-/A/goose/Egypt/A_Geese_Egypt_MG3_2017/2017|EPI_ISL_17767366/74-1695	CTAATAGAAACGAGAGGGCTGTT	CTAAAAGAAACGAGAGGGCTGTT	LIETRGL-3A	LKETRGL-4A	4	not-tested	cumulative insertion frequency	-5.0819	-5.06875	-4.11378	-5.04576	-5.04576	-5.04576	-5.04576	-5.04576	-5.04576	-5.04576	-4.93709	-5.04576	-5.04576	-5.04576	-5.04576	-5.04576	-5.04576	-5.04576	-5.04576	-5.04576	-5.04576	-5.04576	-5.04576	-5.04576	-5.04576
							amino acid sequence resulting from in-frame insertions	N,N	N,N	N,N	N,N	N,N	N,N	N,N	N,N	N,N	N,N	N,N	N,N	N,N	N,N	N,N	N,N	N,N	N,N	N,N	N,N	N,N	N,N	N,N	N,N	N,N
							predicted furin-cleavable HA cleavage site (ProP cleavability score)
old-world_/A/duck/Bangladesh/18D2030/2022|EPI_ISL_18983958/90-1742 old-world-/A/Mallard/Sweden/SVA241211SZ0644/FB285321-V3/OT/2024|EPI_ISL_19701007/74-1695 old-world-/A/Mallard/Sweden/SVA241211SZ0492/FB283993/OT/2024|EPI_ISL_19699034/74-1739 old-world-/A/Mallard/Sweden/SVA241211SZ0514/FB284294/OT/2024|EPI_ISL_19699135/100-1777 old-world-/A/Mallard/Sweden/SVA241211SZ0514/FB284238/OT/2024|EPI_ISL_19699131/88-1737 old-world-/A/Mallard/Sweden/SVA241211SZ0566/FB284686-V4/OT/2024|EPI_ISL_19701195/100-1774 old-world-/A/feces-mallard/Czech_Republic/G340/2025|EPI_ISL_19821316/88-1733 old-world-/A/Mallard/Sweden/SVA241211SZ0474/FB283897/Ot/H/2024|EPI_ISL_19636987/86-1731	CAACAAGAAACAAGAGGACTGTT	CAACAAGAAACAAGAGGACTGTT	QQETRGL-3A	QQETRGL-3A	3	not-tested	cumulative insertion frequency	-5.04576	-5.04576	-5.04576	-5.04576	-5.04576	-5.04576	-5.04576	-5.04576	-5.04576	-5.04576	-5.04576	-5.04576	-5.04576	-5.04576	-5.04576	-5.04576	-5.04576	-5.04576	-5.04576	-5.04576	-5.04576	-5.04576	-5.04576	-5.04576	-5.04576
							amino acid sequence resulting from in-frame insertions	N,N	N,N	N,N	N,N	N,N	N,N	N,N	N,N	N,N	N,N	N,N	N,N	N,N	N,N	N,N	N,N	N,N	N,N	N,N	N,N	N,N	N,N	N,N	N,N	N,N
							predicted furin-cleavable HA cleavage site (ProP cleavability score)
old-world-/A/Mallard/Sweden/SVA241119SZ0387/JM261119/Ot/H/2024|EPI_ISL_19561696/86-1731	CAACAAGAAACAAGAGGACTGTT	CAACAAGAAACAAGAGGACTGTT	QQETRGL-3A	QQETRGL-3A	3	not-tested	cumulative insertion frequency	-5.04576	-5.04576	-5.04576	-5.04576	-5.04576	-5.04576	-5.04576	-5.04576	-5.04576	-5.04576	-5.04576	-5.04576	-5.04576	-5.04576	-5.04576	-5.04576	-5.04576	-5.04576	-5.04576	-5.04576	-5.04576	-5.04576	-5.04576	-5.04576	-5.04576
							amino acid sequence resulting from in-frame insertions	N,N	N,N	N,N	N,N	N,N	N,N	N,N	N,N	N,N	N,N	N,N	N,N	N,N	N,N	N,N	N,N	N,N	N,N	N,N	N,N	N,N	N,N	N,N	N,N	N,N
							predicted furin-cleavable HA cleavage site (ProP cleavability score)
old-world-/A/Mallard/Sweden/SVA250129SZ0398/JM026671/OT/2024|EPI_ISL_19709266/74-1695 old-world-/A/Mallard/Sweden/SVA250129SZ0398/JM026672/OT/2024|EPI_ISL_19709267/74-1695 old-world-/A/Mallard/Sweden/SVA241217SZ0213/FB288756/Ot-2024|EPI_ISL_19665328/88-1733 old-world-/A/Mallard/Sweden/SVA241217SZ0213/FB288755/Ot-2024|EPI_ISL_19665281/100-1772 old-world-/A/Mallard/Sweden/SVA241217SZ0213/FB288758/Ot-2024|EPI_ISL_19665386/88-1737 old-world-/A/Mallard/Sweden/SVA241217SZ0213/FB2887594/Ot-2024|EPI_ISL_19665387/86-1735 old-world-/A/Mallard/Sweden/SVA250129SZ0398/JM026684/OT/2024|EPI_ISL_19709976/74-1695 old-world-/A/Mallard/Sweden/SVA241211SZ0561/FB284555/OT/2024|EPI_ISL_19700502/100-1777 old-world-/A/Mallard/Sweden/SVA241211SZ0474/FB283896/Ot/H/2024|EPI_ISL_19635066/100-1773 old-world-/A/Mallard/Sweden/SVA250129SZ0398/JM026680/OT/2024|EPI_ISL_19709588/74-1695	CAACAAGAAACAAGAGGACTGTT	CAACAAGAAACAAGAGGACTGTT	QQETRGL-3A	QQETRGL-3A	3	not-tested	cumulative insertion frequency	-5.04576	-5.04576	-5.04576	-5.04576	-5.04576	-5.04576	-5.04576	-5.04576	-5.04576	-5.04576	-5.04576	-5.04576	-5.04576	-5.04576	-5.04576	-5.04576	-5.04576	-5.04576	-5.04576	-5.04576	-5.04576	-5.04576	-5.04576	-5.04576	-5.04576
							amino acid sequence resulting from in-frame insertions	N,N	N,N	N,N	N,N	N,N	N,N	N,N	N,N	N,N	N,N	N,N	N,N	N,N	N,N	N,N	N,N	N,N	N,N	N,N	N,N	N,N	N,N	N,N	N,N	N,N
							predicted furin-cleavable HA cleavage site (ProP cleavability score)
old-world-/A/duck/Moscow/4182-C-mDk777_1(6A)/2017|EPI_ISL_19216821/88-1737 old-world-/A/mallard/Sweden/21/2002|EPI_ISL_67866/90-1743 old-world-/A/mallard/Sweden/21/2002|EPI_ISL_150024/64-1671 old-world-/A/mallard/Sweden/21/02|EPI_ISL_4963/74-1710	CAACGAGAAACAAGAGGACTATT	CAACAAGAAACAAGAGGACTATT	QRETRGL-3A	QQETRGL-3A	3	not-tested	cumulative insertion frequency	-5.04576	-5.04576	-5.04576	-5.04576	-5.04576	-5.04576	-5.04576	-5.04576	-5.04576	-5.04576	-5.04576	-5.04576	-5.04576	-5.04576	-5.04576	-5.04576	-5.04576	-5.04576	-5.04576	-5.04576	-5.04576	-5.04576	-5.04576	-5.04576	-5.04576
							amino acid sequence resulting from in-frame insertions	N,N	N,N	N,N	N,N	N,N	N,N	N,N	N,N	N,N	N,N	N,N	N,N	N,N	N,N	N,N	N,N	N,N	N,N	N,N	N,N	N,N	N,N	N,N	N,N	N,N
							predicted furin-cleavable HA cleavage site (ProP cleavability score)
old-world-/A/duck/Italy/16VIR123/2016|EPI_ISL_19204428/74-1719	CAACGAGAAACAAGAGGACTGTT	CAACAAGAAACAAGAGGACTGTT	QRETRGL-3A	QQETRGL-3A	3	not-tested	cumulative insertion frequency	-5.04576	-5.04576	-5.04576	-5.04576	-5.04576	-5.04576	-5.04576	-5.04576	-5.04576	-5.04576	-5.04576	-5.04576	-5.04576	-5.04576	-5.04576	-5.04576	-5.04576	-5.04576	-5.04576	-5.04576	-5.04576	-5.04576	-5.04576	-5.04576	-5.04576
							amino acid sequence resulting from in-frame insertions	N,N	N,N	N,N	N,N	N,N	N,N	N,N	N,N	N,N	N,N	N,N	N,N	N,N	N,N	N,N	N,N	N,N	N,N	N,N	N,N	N,N	N,N	N,N	N,N	N,N
							predicted furin-cleavable HA cleavage site (ProP cleavability score)
old-world-/A/Mallard/Sweden/SVA220913SZ0415/FB209341/M-2022|EPI_ISL_15174677/100-1751 old-world-/A/Mallard/Sweden/SVA220810SZ0055/FB183228/M-2022|EPI_ISL_14721455/100-1751 old-world-/A/Mallard/Netherlands/12/2021|EPI_ISL_9012576/74-1695	CAACGAGAAACAAGAGGATTATT	CAACAAGAAACAAGAGGATTATT	QRETRGL-3A	QQETRGL-3A	3	not-tested	cumulative insertion frequency	-5.04576	-5.04576	-5.04576	-5.04576	-5.04576	-5.04576	-5.04576	-5.04576	-5.04576	-5.04576	-5.04576	-5.04576	-5.04576	-5.04576	-5.04576	-5.04576	-5.04576	-5.04576	-5.04576	-5.04576	-5.04576	-5.04576	-5.04576	-5.04576	-5.04576
							amino acid sequence resulting from in-frame insertions	N,N	N,N	N,N	N,N	N,N	N,N	N,N	N,N	N,N	N,N	N,N	N,N	N,N	N,N	N,N	N,N	N,N	N,N	N,N	N,N	N,N	N,N	N,N	N,N	N,N
							predicted furin-cleavable HA cleavage site (ProP cleavability score)
american-/A/chicken/Mexico/4188-05/2005|EPI_ISL_167735/74-1695	CAACGAGAAACAAGAGGCTTATT	CAACAAGAAACAAGAGGCTTATT	QRETRGL-3A	QQETRGL-3A	3	not-tested	cumulative insertion frequency	-5.04576	-5.04576	-5.04576	-5.04576	-5.04576	-5.04576	-5.04576	-5.04576	-5.04576	-5.04576	-5.04576	-5.04576	-5.04576	-5.04576	-5.04576	-5.04576	-5.04576	-5.04576	-5.04576	-5.04576	-5.04576	-5.04576	-5.04576	-5.04576	-5.04576
							amino acid sequence resulting from in-frame insertions	N,N	N,N	N,N	N,N	N,N	N,N	N,N	N,N	N,N	N,N	N,N	N,N	N,N	N,N	N,N	N,N	N,N	N,N	N,N	N,N	N,N	N,N	N,N	N,N	N,N
							predicted furin-cleavable HA cleavage site (ProP cleavability score)
old-world-/A/mallard/Italy/23VIR10056/2023|EPI_ISL_19463386/74-1695 old-world-/A/mallard/Poland/P292-w10/2023|EPI_ISL_18788585/74-1695 old-world-/A/shoveler/Italy/23VIR9127/2023|EPI_ISL_18473723/74-1695	CAACGAGAAACAAGAGGGTTATT	CAACAAGAAACAAGAGGGTTATT	QRETRGL-3A	QQETRGL-3A	3	not-tested	cumulative insertion frequency	-5.04576	-5.04576	-5.04576	-5.04576	-5.04576	-5.04576	-5.04576	-5.04576	-5.04576	-5.04576	-5.04576	-5.04576	-5.04576	-5.04576	-5.04576	-5.04576	-5.04576	-5.04576	-5.08332	-5.04576	-5.04576	-5.04576	-5.0819	-5.04576	-5.04576
							amino acid sequence resulting from in-frame insertions	N,N	N,N	N,N	N,N	N,N	N,N	N,N	N,N	N,N	N,N	N,N	N,N	N,N	N,N	N,N	N,N	N,N	N,N	N,N	N,N	N,N	N,N	N,N	N,N	N,N
							predicted furin-cleavable HA cleavage site (ProP cleavability score)
old-world_/A/chicken/Viet_Nam/NAVET_0292/2013|EPI_ISL_6795364/26-1515	CAACGAGAAAGAAGGGGTCTTTT	CAACAAGAAAGAAGGGGTCTTTT	QRERRGL-3A	QQERRGL-3A	3	not-tested	cumulative insertion frequency	-5.04576	-5.04576	-5.04576	-5.04576	-5.04576	-5.04576	-4.98748	-4.62264	-4.96114	-5.04576	-5.04576	-5.04576	-5.04576	-5.04576	-5.04576	-5.04576	-4.96946	-5.0369	-5.04576	-5.04576	-5.04576	-5.05018	-4.95236	-4.95236	-5.09468
							amino acid sequence resulting from in-frame insertions	N,N	N,N	N,N	N,N	N,N	N,N	N,N	N,N	N,N	N,N	N,N	N,N	N,N	N,N	N,N	N,N	N,N	N,N	N,N	N,N	N,N	N,N	N,N	N,N	N,N
							predicted furin-cleavable HA cleavage site (ProP cleavability score)
old-world-/A/Eurasian_teal/Netherlands/2/2023|EPI_ISL_18660631/83-1748	CAAGGAGAAACAAGAGGACTGTT	CAAGAAGAAACAAGAGGACTGTT	QGETRGL-3A	QEETRGL-3A	3	not-tested	cumulative insertion frequency	-5.04576	-5.04576	-5.04576	-5.04576	-5.04576	-5.04576	-5.04576	-5.04576	-5.04576	-5.04576	-5.04576	-5.04576	-5.04576	-5.04576	-5.04576	-5.04576	-5.04576	-5.04576	-5.04576	-5.04576	-5.04576	-5.04576	-5.04576	-5.04576	-5.04576
							amino acid sequence resulting from in-frame insertions	N,N	N,N	N,N	N,N	N,N	N,N	N,N	N,N	N,N	N,N	N,N	N,N	N,N	N,N	N,N	N,N	N,N	N,N	N,N	N,N	N,N	N,N	N,N	N,N	N,N
							predicted furin-cleavable HA cleavage site (ProP cleavability score)
american-/A/unknown/NY/9899-6/01|EPI_ISL_3477/86-1735	CAAGGAGAAACAAGAGGCCTATT	CAAGAAGAAACAAGAGGCCTATT	QGETRGL-3A	QEETRGL-3A	3	not-tested	cumulative insertion frequency	-5.04576	-5.04576	-5.04576	-5.04576	-5.04576	-5.04576	-5.04576	-5.04576	-5.04576	-5.04576	-5.04576	-5.04576	-5.04576	-5.04576	-5.04576	-5.04576	-5.04576	-5.04576	-5.04576	-5.04576	-5.04576	-5.04576	-5.04576	-5.04576	-5.04576
							amino acid sequence resulting from in-frame insertions	N,N	N,N	N,N	N,N	N,N	N,N	N,N	N,N	N,N	N,N	N,N	N,N	N,N	N,N	N,N	N,N	N,N	N,N	N,N	N,N	N,N	N,N	N,N	N,N	N,N
							predicted furin-cleavable HA cleavage site (ProP cleavability score)
old-world-/A/grey_teal/South_Australia/17-3278836-11/2017|EPI_ISL_14768191/74-1695	CAGAAAGCCACAAGAGGACTATT	CAGAAAGCCACAAGAGGACTATT	QKATRGL-3A	QKATRGL-3A	3	not-tested	cumulative insertion frequency	-5.04576	-5.04576	-5.04576	-5.04576	-5.04576	-5.04576	-5.04576	-5.04576	-5.04576	-5.04576	-5.04576	-5.04576	-5.04576	-5.04576	-5.04576	-5.04576	-5.04576	-5.04576	-5.04576	-5.04576	-5.04576	-5.04576	-5.04576	-5.04576	-5.04576
							amino acid sequence resulting from in-frame insertions	N,N	N,N	N,N	N,N	N,N	N,N	N,N	N,N	N,N	N,N	N,N	N,N	N,N	N,N	N,N	N,N	N,N	N,N	N,N	N,N	N,N	N,N	N,N	N,N	N,N
							predicted furin-cleavable HA cleavage site (ProP cleavability score)
old-world-/A/wild_duck/Victoria/17-0484-22/2017|EPI_ISL_14769251/74-1695 old-world-/A/wild_waterbird/Queensland/JCU-272/2019|EPI_ISL_14768234/74-1695 old-world-/A/wild_waterbird/Queensland/P17-14428-30/2017|EPI_ISL_14769260/74-1695 old-world-/A/Pacific_black_duck/South_Australia/17-3278836-21/2017|EPI_ISL_14768243/74-1695 old-world-/A/Pacific_black_duck/Victoria/17-0997-22/2017|EPI_ISL_14768249/74-1695 old-world-/A/wild_waterfowl/New_South_Wales/M17-17862-99/2017|EPI_ISL_14768203/74-1695 old-world-/A/wild_waterbird/Western_Australia/AS19-1358-178/2019|EPI_ISL_14769871/74-1695 old-world-/A/wild_waterbird/Western_Australia/AS19-1358-170/2019|EPI_ISL_14769870/74-1695 old-world-/A/wild_waterfowl/South_Australia/16-3944344-58/2016|EPI_ISL_14768175/74-1695 old-world-/A/grey_teal/Victoria/17-0997-462/2017|EPI_ISL_14768264/74-1695	CAGAAAGCCACAAGAGGACTATT	CAGAAAGCCACAAGAGGACTATT	QKATRGL-3A	QKATRGL-3A	3	not-tested	cumulative insertion frequency	-5.04576	-5.04576	-5.04576	-5.04576	-5.04576	-5.04576	-5.04576	-5.04576	-5.04576	-5.04576	-5.04576	-5.04576	-5.04576	-5.04576	-5.04576	-5.04576	-5.04576	-5.04576	-5.04576	-5.04576	-5.04576	-5.04576	-5.04576	-5.04576	-5.04576
							amino acid sequence resulting from in-frame insertions	N,N	N,N	N,N	N,N	N,N	N,N	N,N	N,N	N,N	N,N	N,N	N,N	N,N	N,N	N,N	N,N	N,N	N,N	N,N	N,N	N,N	N,N	N,N	N,N	N,N
							predicted furin-cleavable HA cleavage site (ProP cleavability score)
old-world-/A/wild_duck/New_South_Wales/M16-07034-MD02/2016|EPI_ISL_14768179/74-1695	CAGAAAGCTACAAGAGGACTATT	CAGAAAGCTACAAGAGGACTATT	QKATRGL-3A	QKATRGL-3A	3	not-tested	cumulative insertion frequency	-5.04576	-5.04576	-5.04576	-5.04576	-5.04576	-5.04576	-5.04576	-5.04576	-5.04576	-5.04576	-5.04576	-5.04576	-5.04576	-5.04576	-5.04576	-5.04576	-5.04576	-5.04576	-5.04576	-5.04576	-5.04576	-5.04576	-5.04576	-5.04576	-5.04576
							amino acid sequence resulting from in-frame insertions	N,N	N,N	N,N	N,N	N,N	N,N	N,N	N,N	N,N	N,N	N,N	N,N	N,N	N,N	N,N	N,N	N,N	N,N	N,N	N,N	N,N	N,N	N,N	N,N	N,N
							predicted furin-cleavable HA cleavage site (ProP cleavability score)
old-world_/A/duck/Bangladesh/1559/2009|EPI_ISL_165808/74-1695 old-world-/A/mallard/Sweden/74/2003|EPI_ISL_84556/90-1742 old-world-/A/mallard/Germany/WV1349/03|EPI_ISL_67406/1-956	CAGAGAGAAACAAGAGGACTATT	CAGAAAGAAACAAGAGGACTATT	QRETRGL-3A	QKETRGL-3A	3	not-tested	cumulative insertion frequency	-5.04576	-5.04576	-5.04576	-5.04576	-5.04576	-5.04576	-5.04576	-5.04576	-5.04576	-5.04576	-5.04576	-5.04576	-5.04576	-5.04576	-5.04576	-5.04576	-5.04576	-5.04576	-5.04576	-5.04576	-5.04576	-5.04576	-5.04576	-5.04576	-5.04576
							amino acid sequence resulting from in-frame insertions	N,N	N,N	N,N	N,N	N,N	N,N	N,N	N,N	N,N	N,N	N,N	N,N	N,N	N,N	N,N	N,N	N,N	N,N	N,N	N,N	N,N	N,N	N,N	N,N	N,N
							predicted furin-cleavable HA cleavage site (ProP cleavability score)
old-world-/A/Chicken/Netherlands/14002541/2014|EPI_ISL_309815/90-1742 old-world-/A/mallard/Poland/10/2014|EPI_ISL_234407/71-1736	CAGAGAGAAACAAGAGGACTATT	CAGAAAGAAACAAGAGGACTATT	QRETRGL-3A	QKETRGL-3A	3	not-tested	cumulative insertion frequency	-5.04576	-5.04576	-5.04576	-5.04576	-5.04576	-5.04576	-5.04576	-5.04576	-5.04576	-5.04576	-5.04576	-5.04576	-5.04576	-5.04576	-5.04576	-5.04576	-5.04576	-5.04576	-5.04576	-5.04576	-5.04576	-5.04576	-5.04576	-5.04576	-5.04576
							amino acid sequence resulting from in-frame insertions	N,N	N,N	N,N	N,N	N,N	N,N	N,N	N,N	N,N	N,N	N,N	N,N	N,N	N,N	N,N	N,N	N,N	N,N	N,N	N,N	N,N	N,N	N,N	N,N	N,N
							predicted furin-cleavable HA cleavage site (ProP cleavability score)
old-world-/A/Anas_platyrhynchos/Belgium/10405/2018|EPI_ISL_503751/1-260 old-world-/A/Anas_platyrhynchos/Belgium/11953_H188901/2019|EPI_ISL_503755/1-222 old-world-/A/Anas_platyrhynchos/Belgium/11948/2018|EPI_ISL_503753/1-265	CAGAGAGAAACAAGAGGACTGTT	CAGAAAGAAACAAGAGGACTGTT	QRETRGL-3A	QKETRGL-3A	3	not-tested	cumulative insertion frequency	-5.04576	-5.04576	-5.04576	-5.04576	-5.04576	-5.04576	-5.04576	-5.04576	-5.04576	-5.04576	-5.04576	-5.04576	-5.04576	-5.04576	-5.04576	-5.04576	-5.04576	-5.04576	-5.04576	-5.04576	-5.04576	-5.04576	-5.04576	-5.04576	-5.04576
							amino acid sequence resulting from in-frame insertions	N,N	N,N	N,N	N,N	N,N	N,N	N,N	N,N	N,N	N,N	N,N	N,N	N,N	N,N	N,N	N,N	N,N	N,N	N,N	N,N	N,N	N,N	N,N	N,N	N,N
							predicted furin-cleavable HA cleavage site (ProP cleavability score)
american-/A/avian/NY/31588-2/00|EPI_ISL_3471/20-1017 american-/A/avian/NY/31588-3/00|EPI_ISL_3472/83-1732 american-/A/duck/NY/44018-1/00|EPI_ISL_3473/83-1732 american-/A/duck/NY/44018-2/00|EPI_ISL_3474/86-1735 american-/A/chukkar/NY/51375/00|EPI_ISL_3475/86-1735	CAGAGAGAAACAAGAGGCCTATT	CAGAAAGAAACAAGAGGCCTATT	QRETRGL-3A	QKETRGL-3A	3	not-tested	cumulative insertion frequency	-5.04576	-5.04576	-5.04576	-5.04576	-5.04576	-5.04576	-5.04576	-5.04576	-5.04576	-5.04576	-5.04576	-5.04576	-5.04576	-5.04576	-5.04576	-5.04576	-5.04576	-5.04576	-5.04576	-5.04576	-5.04576	-5.04576	-5.04576	-5.04576	-5.04576
							amino acid sequence resulting from in-frame insertions	N,N	N,N	N,N	N,N	N,N	N,N	N,N	N,N	N,N	N,N	N,N	N,N	N,N	N,N	N,N	N,N	N,N	N,N	N,N	N,N	N,N	N,N	N,N	N,N	N,N
							predicted furin-cleavable HA cleavage site (ProP cleavability score)
american-/A/emperor_goose/Alaska/AK19-293/2019|EPI_ISL_14767319/80-1701	CAGAGAGAAACAAGAGGCCTATT	CAGAAAGAAACAAGAGGCCTATT	QRETRGL-3A	QKETRGL-3A	3	not-tested	cumulative insertion frequency	-5.04576	-5.04576	-5.04576	-5.04576	-5.04576	-5.04576	-5.04576	-5.04576	-5.04576	-5.04576	-5.04576	-5.04576	-5.04576	-5.04576	-5.04576	-5.04576	-5.04576	-5.04576	-5.04576	-5.04576	-5.04576	-5.04576	-5.04576	-5.04576	-5.04576
							amino acid sequence resulting from in-frame insertions	N,N	N,N	N,N	N,N	N,N	N,N	N,N	N,N	N,N	N,N	N,N	N,N	N,N	N,N	N,N	N,N	N,N	N,N	N,N	N,N	N,N	N,N	N,N	N,N	N,N
							predicted furin-cleavable HA cleavage site (ProP cleavability score)
american-/A/green-winged_teal/Mississippi/23-038979-045-original/2023|EPI_ISL_19559148/74-1695 american-/A/northern_pintail/Alaska/AK19-188E_T1/2019|EPI_ISL_14767445/80-1701 american-/A/northern_pintail/Alaska/AK19_200E_T1/2019|EPI_ISL_14767447/80-1701 american-/A/glaucous-winged_gull/Alaska/AK19-428/2019|EPI_ISL_14767367/80-1701	CAGAGAGAAACAAGAGGCCTATT	CAGAAAGAAACAAGAGGCCTATT	QRETRGL-3A	QKETRGL-3A	3	not-tested	cumulative insertion frequency	-5.04576	-5.04576	-5.04576	-5.04576	-5.04576	-5.04576	-5.04576	-5.04576	-5.04576	-5.04576	-5.04576	-5.04576	-5.04576	-5.04576	-5.04576	-5.04576	-5.04576	-5.04576	-5.04576	-5.04576	-5.04576	-5.04576	-5.04576	-5.04576	-5.04576
							amino acid sequence resulting from in-frame insertions	N,N	N,N	N,N	N,N	N,N	N,N	N,N	N,N	N,N	N,N	N,N	N,N	N,N	N,N	N,N	N,N	N,N	N,N	N,N	N,N	N,N	N,N	N,N	N,N	N,N
							predicted furin-cleavable HA cleavage site (ProP cleavability score)
american-/A/mallard_duck/Ohio/15OS5289/2015|EPI_ISL_254846/90-1743	CAGAGAGAAACAAGAGGCCTATT	CAGAAAGAAACAAGAGGCCTATT	QRETRGL-3A	QKETRGL-3A	3	not-tested	cumulative insertion frequency	-5.04576	-5.04576	-5.04576	-5.04576	-5.04576	-5.04576	-5.04576	-5.04576	-5.04576	-5.04576	-5.04576	-5.04576	-5.04576	-5.04576	-5.04576	-5.04576	-5.04576	-5.04576	-5.04576	-5.04576	-5.04576	-5.04576	-5.04576	-5.04576	-5.04576
							amino acid sequence resulting from in-frame insertions	N,N	N,N	N,N	N,N	N,N	N,N	N,N	N,N	N,N	N,N	N,N	N,N	N,N	N,N	N,N	N,N	N,N	N,N	N,N	N,N	N,N	N,N	N,N	N,N	N,N
							predicted furin-cleavable HA cleavage site (ProP cleavability score)
american-/A/snow_goose/Montana/466771-4/2006|EPI_ISL_79789/90-1742	CAGAGAGAAACAAGAGGCCTATT	CAGAAAGAAACAAGAGGCCTATT	QRETRGL-3A	QKETRGL-3A	3	not-tested	cumulative insertion frequency	-5.04576	-5.04576	-5.04576	-5.04576	-5.04576	-5.04576	-5.04576	-5.04576	-5.04576	-5.04576	-5.04576	-5.04576	-5.04576	-5.04576	-5.04576	-5.04576	-5.04576	-5.04576	-5.04576	-5.04576	-5.04576	-5.04576	-5.04576	-5.04576	-5.04576
							amino acid sequence resulting from in-frame insertions	N,N	N,N	N,N	N,N	N,N	N,N	N,N	N,N	N,N	N,N	N,N	N,N	N,N	N,N	N,N	N,N	N,N	N,N	N,N	N,N	N,N	N,N	N,N	N,N	N,N
							predicted furin-cleavable HA cleavage site (ProP cleavability score)
american-/A/chicken/Mexico/6-M18/2002|EPI_ISL_86487/1-732	CAGAGAGAAACAAGAGGCTTATT	CAGAAAGAAACAAGAGGCTTATT	QRETRGL-3A	QKETRGL-3A	3	not-tested	cumulative insertion frequency	-5.04576	-5.04576	-5.04576	-5.04576	-5.04576	-5.04576	-5.04576	-5.04576	-5.04576	-5.04576	-5.04576	-5.04576	-5.04576	-5.04576	-5.04576	-5.04576	-5.04576	-5.04576	-5.04576	-5.04576	-5.04576	-5.04576	-5.04576	-5.04576	-5.04576
							amino acid sequence resulting from in-frame insertions	N,N	N,N	N,N	N,N	N,N	N,N	N,N	N,N	N,N	N,N	N,N	N,N	N,N	N,N	N,N	N,N	N,N	N,N	N,N	N,N	N,N	N,N	N,N	N,N	N,N
							predicted furin-cleavable HA cleavage site (ProP cleavability score)
american-/A/chicken/NJ/7207-4/2000|EPI_ISL_22564/76-1723 american-/A/chicken/Pennsylvania/7659/1985|EPI_ISL_174508/90-1742 american-/A/turkey/Minnesota/3689-1551/1981|EPI_ISL_2787/26-1647	CAGAGAGAAACAAGAGGTCTGTT	CAGAAAGAAACAAGAGGTCTGTT	QRETRGL-3A	QKETRGL-3A	3	not-tested	cumulative insertion frequency	-5.04576	-5.04576	-5.04576	-5.04576	-5.04576	-5.04576	-5.04576	-5.04576	-5.04576	-5.04576	-5.04576	-5.04576	-5.04576	-5.04576	-5.04576	-5.04576	-5.04576	-5.04576	-5.04576	-5.04576	-5.04576	-5.04576	-5.04576	-5.04576	-5.04576
							amino acid sequence resulting from in-frame insertions	N,N	N,N	N,N	N,N	N,N	N,N	N,N	N,N	N,N	N,N	N,N	N,N	N,N	N,N	N,N	N,N	N,N	N,N	N,N	N,N	N,N	N,N	N,N	N,N	N,N
							predicted furin-cleavable HA cleavage site (ProP cleavability score)
american-/A/green-winged_teal/Wisconsin/103/1976|EPI_ISL_17768708/77-1729 american-/A/blue-winged_teal/Wisconsin/231/1976|EPI_ISL_17768707/82-1731 american-/A/mallard/Wisconsin/42/1975|EPI_ISL_17768706/82-1731 american-/A/mallard/WI/42/1975|EPI_ISL_22545/84-1733 american-/A/turkey/CO/118899/1972|EPI_ISL_69981/74-1726 american-/A/duck/Minnesota/63/1976|EPI_ISL_17768595/82-1731 american-/A/turkey/Wisconsin/68|EPI_ISL_66115/26-1647 american-/A/turkey/Wisconsin/1/1968|EPI_ISL_87301/77-1729 american-/A/turkey/Wisconsin/1968|EPI_ISL_128947/100-1767	CAGAGAGAAACAAGAGGTCTGTT	CAGAAAGAAACAAGAGGTCTGTT	QRETRGL-3A	QKETRGL-3A	3	not-tested	cumulative insertion frequency	-5.04576	-5.04576	-5.04576	-5.04576	-5.04576	-5.04576	-5.04576	-5.04576	-5.04576	-5.04576	-5.04576	-5.04576	-5.04576	-5.04576	-5.04576	-5.04576	-5.04576	-5.04576	-5.04576	-5.04576	-5.04576	-5.04576	-5.04576	-5.04576	-5.04576
							amino acid sequence resulting from in-frame insertions	N,N	N,N	N,N	N,N	N,N	N,N	N,N	N,N	N,N	N,N	N,N	N,N	N,N	N,N	N,N	N,N	N,N	N,N	N,N	N,N	N,N	N,N	N,N	N,N	N,N
							predicted furin-cleavable HA cleavage site (ProP cleavability score)
old-world-/A/garganey/Poland/225/09|EPI_ISL_93618/1-301	CAGAGAGAAATAAGAGGACTATT	CAGAAAGAAATAAGAGGACTATT	QREIRGL-3A	QKEIRGL-3A	3	not-tested	cumulative insertion frequency	-5.04576	-5.04576	-5.0369	-5.04576	-5.04576	-5.04576	-5.04576	-5.07958	-5.04576	-5.04576	-5.04576	-5.04576	-5.04576	-5.04576	-5.04576	-5.04576	-5.04576	-5.04576	-5.04576	-5.04576	-5.04576	-5.04576	-5.04576	-5.04576	-5.04576
							amino acid sequence resulting from in-frame insertions	N,N	N,N	N,N	N,N	N,N	N,N	N,N	N,N	N,N	N,N	N,N	N,N	N,N	N,N	N,N	N,N	N,N	N,N	N,N	N,N	N,N	N,N	N,N	N,N	N,N
							predicted furin-cleavable HA cleavage site (ProP cleavability score)
old-world-/A/Mallard_duck/New_Zealand/08.272.73/2008|EPI_ISL_379014/100-1767 old-world-/A/mallard_duck/New_Zealand/11.214.258/2011|EPI_ISL_379009/88-1726 old-world-/A/mallard_duck/New_Zealand/11.214.33/2011|EPI_ISL_379008/90-1744 old-world-/A/Mallard_duck/New_Zealand/11.214.174/2011|EPI_ISL_379010/80-1725 old-world-/A/mallard_duck/New_Zealand/07.106.17C/2007|EPI_ISL_379005/90-1743 old-world-/A/mallard_duck/New_Zealand/11.214.152/2011|EPI_ISL_379007/88-1735	CAGAGAGAAGCGAGGGGTCTATT	CAGAAAGAAGCGAGGGGTCTATT	QREARGL-2A	QKEARGL-3A	3	not-tested	cumulative insertion frequency	-5.04576	-5.04576	-5.04576	-5.04576	-5.04576	-5.04576	-5.04576	-5.04576	-5.04576	-5.04576	-5.04576	-5.04576	-5.04576	-5.04576	-5.04576	-5.04576	-5.04576	-5.04576	-5.07444	-5.04576	-5.09591	-5.04576	-5.04576	-5.04576	-5.04576
							amino acid sequence resulting from in-frame insertions	N,N	N,N	N,N	N,N	N,N	N,N	N,N	N,N	N,N	N,N	N,N	N,N	N,N	N,N	N,N	N,N	N,N	N,N	N,N	N,N	N,N	N,N	N,N	N,N	N,N
							predicted furin-cleavable HA cleavage site (ProP cleavability score)
old-world-/A/mallard_duck/New_Zealand/20.002.63/2020|EPI_ISL_16215747/89-1742	CAGAGAGAAGCGAGGGGTCTATT	CAGAAAGAAGCGAGGGGTCTATT	QREARGL-2A	QKEARGL-3A	3	not-tested	cumulative insertion frequency	-5.04576	-5.04576	-5.04576	-5.04576	-5.04576	-5.04576	-5.04576	-5.04576	-5.04576	-5.04576	-5.04576	-5.04576	-5.04576	-5.04576	-5.04576	-5.04576	-5.04576	-5.04576	-5.07444	-5.04576	-5.09591	-5.04576	-5.04576	-5.04576	-5.04576
							amino acid sequence resulting from in-frame insertions	N,N	N,N	N,N	N,N	N,N	N,N	N,N	N,N	N,N	N,N	N,N	N,N	N,N	N,N	N,N	N,N	N,N	N,N	N,N	N,N	N,N	N,N	N,N	N,N	N,N
							predicted furin-cleavable HA cleavage site (ProP cleavability score)
old-world-/A/mallard_duck/New_Zealand/77.229c/2013|EPI_ISL_379006/87-1735	CAGAGAGAAGCGAGGGGTCTATT	CAGAAAGAAGCGAGGGGTCTATT	QREARGL-2A	QKEARGL-3A	3	not-tested	cumulative insertion frequency	-5.04576	-5.04576	-5.04576	-5.04576	-5.04576	-5.04576	-5.04576	-5.04576	-5.04576	-5.04576	-5.04576	-5.04576	-5.04576	-5.04576	-5.04576	-5.04576	-5.04576	-5.04576	-5.07444	-5.04576	-5.09591	-5.04576	-5.04576	-5.04576	-5.04576
							amino acid sequence resulting from in-frame insertions	N,N	N,N	N,N	N,N	N,N	N,N	N,N	N,N	N,N	N,N	N,N	N,N	N,N	N,N	N,N	N,N	N,N	N,N	N,N	N,N	N,N	N,N	N,N	N,N	N,N
							predicted furin-cleavable HA cleavage site (ProP cleavability score)
old-world-/A/mallard/Finland/13748/2007|EPI_ISL_163880/74-1695 old-world-/A/chicken/Italy/Matrico/L7/04/97|EPI_ISL_68669/1-330 old-world-/A/Larus_argentatus/Belgium/02936cls9/2010|EPI_ISL_99540/99-1701 old-world-/A/ostrich/Germany/R5-10/2006|EPI_ISL_17767508/100-1767 old-world-/A/greater_white-fronted_goose/Netherlands/5/2008|EPI_ISL_243557/100-1767 old-world-/A/greater_white-fronted_goose/Netherlands/6/2008|EPI_ISL_243589/100-1767 old-world-/A/duck/France/090043/2009|EPI_ISL_28586/74-1695	CAGAGAGAGACGAGAGGACTATT	CAGAAAGAGACGAGAGGACTATT	QRETRGL-1A	QKETRGL-3A	3	not-tested	cumulative insertion frequency	-5.04576	-5.04576	-5.04576	-5.04576	-5.04576	-5.04576	-5.04576	-5.04576	-5.04576	-5.04576	-5.04576	-5.04576	-5.04576	-5.04576	-5.04576	-5.04576	-5.04576	-5.04576	-5.04576	-5.04576	-5.04576	-5.04576	-5.04576	-5.04576	-5.04576
							amino acid sequence resulting from in-frame insertions	N,N	N,N	N,N	N,N	N,N	N,N	N,N	N,N	N,N	N,N	N,N	N,N	N,N	N,N	N,N	N,N	N,N	N,N	N,N	N,N	N,N	N,N	N,N	N,N	N,N
							predicted furin-cleavable HA cleavage site (ProP cleavability score)
old-world-/A/Pacific_black_duck/Tasmania/14-0593-26/2014|EPI_ISL_14768245/74-1695	CAGAGAGCCACAAGAGGACTATT	CAGAAAGCCACAAGAGGACTATT	QRATRGL-2A	QKATRGL-3A	3	not-tested	cumulative insertion frequency	-5.04576	-5.04576	-5.04576	-5.04576	-5.04576	-5.04576	-5.04576	-5.04576	-5.04576	-5.04576	-5.04576	-5.04576	-5.04576	-5.04576	-5.04576	-5.04576	-5.04576	-5.04576	-5.04576	-5.04576	-5.04576	-5.04576	-5.04576	-5.04576	-5.04576
							amino acid sequence resulting from in-frame insertions	N,N	N,N	N,N	N,N	N,N	N,N	N,N	N,N	N,N	N,N	N,N	N,N	N,N	N,N	N,N	N,N	N,N	N,N	N,N	N,N	N,N	N,N	N,N	N,N	N,N
							predicted furin-cleavable HA cleavage site (ProP cleavability score)
old-world-/A/wild_duck/Queensland/P16-10057-34/2016|EPI_ISL_14769056/74-1695 old-world-/A/wild_duck/Victoria/16-0768-36/2016|EPI_ISL_14769183/74-1695	CAGAGAGCTACAAGAGGACTATT	CAGAAAGCTACAAGAGGACTATT	QRATRGL-2A	QKATRGL-3A	3	not-tested	cumulative insertion frequency	-5.04576	-5.04576	-5.04576	-5.04576	-5.04576	-5.04576	-5.04576	-5.04576	-5.04576	-5.04576	-5.04576	-5.04576	-5.04576	-5.04576	-5.04576	-5.04576	-5.04576	-5.04576	-5.04576	-5.04576	-5.04576	-5.04576	-5.04576	-5.04576	-5.04576
							amino acid sequence resulting from in-frame insertions	N,N	N,N	N,N	N,N	N,N	N,N	N,N	N,N	N,N	N,N	N,N	N,N	N,N	N,N	N,N	N,N	N,N	N,N	N,N	N,N	N,N	N,N	N,N	N,N	N,N
							predicted furin-cleavable HA cleavage site (ProP cleavability score)
old-world_/A/duck/Mongolia/334/2014|EPI_ISL_173159/74-1695 old-world_/A/aquatic_bird/South_Korea/CN57/2014|EPI_ISL_16839071/74-1695 old-world_/A/aquatic_bird/South_Korea/CN72/2014|EPI_ISL_16839086/74-1695 old-world_/A/aquatic_bird/South_Korea/CN92/2014|EPI_ISL_16839106/74-1695 old-world_/A/duck/Hokkaido/WZ20/2014|EPI_ISL_179431/98-1751 old-world_/A/duck/Hokkaido/W240/2014|EPI_ISL_179428/88-1733 old-world_/A/duck/Hokkaido/W280/2014|EPI_ISL_179429/88-1733 old-world_/A/duck/Viet_Nam/QT-1877/2014|EPI_ISL_387319/74-1604 old-world_/A/duck/Hokkaido/166/2014|EPI_ISL_179448/88-1733 old-world_/A/duck/Viet_Nam/QT-1873/2014|EPI_ISL_387341/87-1412 old-world_/A/duck/Hokkaido/WZ20/2014|EPI_ISL_171312/74-1695 old-world_/A/chicken/Wuhan/WHJF/2014|EPI_ISL_205110/98-1752 old-world_/A/wild_bird_feces/Korea/H2016/2014|EPI_ISL_243047/74-1719 old-world_/A/spot-billed_duck/WA696/2014|EPI_ISL_243046/74-1719 old-world_/A/wild_bird_feces/Korea/H598/2014|EPI_ISL_243045/74-1719 old-world_/A/duck/Shanghai/PD1108-4/2013|EPI_ISL_17733468/26-1623 old-world_/A/duck/Shimane/321004/2014|EPI_ISL_237165/100-1767 old-world_/A/duck/Nara/291118/2013|EPI_ISL_237168/100-1767 old-world_/A/wild_bird_feces/Korea/H2262/2015|EPI_ISL_369293/74-1695 old-world_/A/wild_bird_feces/Korea/H2193/2015|EPI_ISL_369292/74-1695 old-world_/A/spot-billed_duck/Korea/H1862/2014|EPI_ISL_369299/74-1695 old-world_/A/wild_bird_feces/Korea/H3328/2015|EPI_ISL_369308/68-1689 old-world_/A/bean_goose/Korea/H3373/2015|EPI_ISL_369332/74-1695 old-world_/A/Anser_albifrons/Hubei/Chenhu586/2013_H5N3|EPI_ISL_217933/74-1695 old-world_/A/wild_bird/South_Korea/KU-04/2015|EPI_ISL_18690793/74-1680	CAGAGGGAAACAAGAGGACTATT	CAGAAGGAAACAAGAGGACTATT	QRETRGL-3A	QKETRGL-3A	3	not-tested	cumulative insertion frequency	-5.04576	-5.04576	-5.04576	-5.04576	-5.04576	-5.04576	-5.04576	-5.04576	-5.04576	-5.04576	-5.04576	-5.04576	-5.04576	-5.04576	-5.04576	-5.04576	-5.04576	-5.04576	-5.04576	-5.04576	-5.04576	-5.04576	-5.04576	-5.04576	-5.04576
							amino acid sequence resulting from in-frame insertions	N,N	N,N	N,N	N,N	N,N	N,N	N,N	N,N	N,N	N,N	N,N	N,N	N,N	N,N	N,N	N,N	N,N	N,N	N,N	N,N	N,N	N,N	N,N	N,N	N,N
							predicted furin-cleavable HA cleavage site (ProP cleavability score)
old-world_/A/wild_bird_feces/Korea/H2292/2015|EPI_ISL_377143/74-1695 old-world_/A/wild_bird_feces/Korea/H2318/2015|EPI_ISL_369295/74-1695	CAGAGGGAAACAAGAGGACTATT	CAGAAGGAAACAAGAGGACTATT	QRETRGL-3A	QKETRGL-3A	3	not-tested	cumulative insertion frequency	-5.04576	-5.04576	-5.04576	-5.04576	-5.04576	-5.04576	-5.04576	-5.04576	-5.04576	-5.04576	-5.04576	-5.04576	-5.04576	-5.04576	-5.04576	-5.04576	-5.04576	-5.04576	-5.04576	-5.04576	-5.04576	-5.04576	-5.04576	-5.04576	-5.04576
							amino acid sequence resulting from in-frame insertions	N,N	N,N	N,N	N,N	N,N	N,N	N,N	N,N	N,N	N,N	N,N	N,N	N,N	N,N	N,N	N,N	N,N	N,N	N,N	N,N	N,N	N,N	N,N	N,N	N,N
							predicted furin-cleavable HA cleavage site (ProP cleavability score)
old-world_/A/wild_bird_feces/Korea/H2512/2015|EPI_ISL_369294/74-1695	CAGAGGGAAACAAGAGGACTATT	CAGAAGGAAACAAGAGGACTATT	QRETRGL-3A	QKETRGL-3A	3	not-tested	cumulative insertion frequency	-5.04576	-5.04576	-5.04576	-5.04576	-5.04576	-5.04576	-5.04576	-5.04576	-5.04576	-5.04576	-5.04576	-5.04576	-5.04576	-5.04576	-5.04576	-5.04576	-5.04576	-5.04576	-5.04576	-5.04576	-5.04576	-5.04576	-5.04576	-5.04576	-5.04576
							amino acid sequence resulting from in-frame insertions	N,N	N,N	N,N	N,N	N,N	N,N	N,N	N,N	N,N	N,N	N,N	N,N	N,N	N,N	N,N	N,N	N,N	N,N	N,N	N,N	N,N	N,N	N,N	N,N	N,N
							predicted furin-cleavable HA cleavage site (ProP cleavability score)
old-world_/A/duck/Taiwan/DV2381/2011|EPI_ISL_161692/1-358	CAGATAGAAACAAGGGGGCTGTT	CAGAAAGAAACAAGGGGGCTGTT	QIETRGL-3A	QKETRGL-3A	3	not-tested	cumulative insertion frequency	-5.04576	-5.04576	-5.04576	-5.04576	-5.04576	-5.04576	-5.02333	-4.73978	-4.73978	-4.5195	-5.04576	-5.04576	-5.04576	-5.04576	-5.04576	-5.04576	-5.04576	-5.04576	-5.04576	-5.04576	-5.09567	-5.04576	-5.04576	-5.04576	-5.04576
							amino acid sequence resulting from in-frame insertions	N,N	N,N	N,N	N,N	N,N	N,N	N,N	N,N	N,N	N,N	N,N	N,N	N,N	N,N	N,N	N,N	N,N	N,N	N,N	N,N	N,N	N,N	N,N	N,N	N,N
							predicted furin-cleavable HA cleavage site (ProP cleavability score)
american-/IDCDC-RG71A_(A/Astrakhan/3212/2020)|EPI_ISL_13655139/74-1695	CTACGAGAAACGCGAGGCCTGTT	CTACAAGAAACGCGAGGCCTGTT	LRETRGL-3A	LQETRGL-3A	3	not-tested	cumulative insertion frequency	-5.04576	-5.04576	-5.04576	-5.04576	-5.04576	-5.04576	-5.04576	-5.04576	-5.04576	-5.04576	-5.04576	-5.04576	-5.04576	-5.04576	-5.04576	-5.04576	-5.04576	-5.04576	-5.04576	-5.04576	-5.04576	-5.04576	-5.04576	-5.04576	-5.04576
							amino acid sequence resulting from in-frame insertions	N,N	N,N	N,N	N,N	N,N	N,N	N,N	N,N	N,N	N,N	N,N	N,N	N,N	N,N	N,N	N,N	N,N	N,N	N,N	N,N	N,N	N,N	N,N	N,N	N,N
							predicted furin-cleavable HA cleavage site (ProP cleavability score)
old-world_/A/turkey/Turkey/1/2005__NIBRG-23|EPI_ISL_19530537/100-1767 old-world-/A/turkey/Turkey/1/2005__NIBRG-23_(24/238)|EPI_ISL_20134982/1-1590	CAACGAGAGACACGAGGACTATT	CAACAAGAGACACGAGGACTATT	QRETRGL-2A	QQETRGL-2A	2	not-tested	cumulative insertion frequency	-5.04576	-5.04576	-5.04576	-5.04576	-5.04576	-5.04576	-5.04576	-5.04576	-5.04576	-5.04576	-5.04576	-5.04576	-5.04576	-5.04576	-5.04576	-5.04576	-5.04576	-5.04576	-5.04576	-5.04576	-5.04576	-5.04576	-5.04576	-5.04576	-5.04576
							amino acid sequence resulting from in-frame insertions	N,N	N,N	N,N	N,N	N,N	N,N	N,N	N,N	N,N	N,N	N,N	N,N	N,N	N,N	N,N	N,N	N,N	N,N	N,N	N,N	N,N	N,N	N,N	N,N	N,N
							predicted furin-cleavable HA cleavage site (ProP cleavability score)
old-world_/A/duck/Vietnam/NCVD1584/2012_NIBRG-301_(18/134)|EPI_ISL_314824/100-1770	CAACGAGAGACGCGAGGACTGTT	CAACAAGAGACGCGAGGACTGTT	QRETRGL-2A	QQETRGL-2A	2	not-tested	cumulative insertion frequency	-5.04576	-5.04576	-5.04576	-5.04576	-5.04576	-5.04576	-5.04576	-5.04576	-5.04576	-5.04576	-5.04576	-5.04576	-5.04576	-5.04576	-5.04576	-5.04576	-5.04576	-5.04576	-5.04576	-5.04576	-5.04576	-5.04576	-5.04576	-5.04576	-5.04576
							amino acid sequence resulting from in-frame insertions	N,N	N,N	N,N	N,N	N,N	N,N	N,N	N,N	N,N	N,N	N,N	N,N	N,N	N,N	N,N	N,N	N,N	N,N	N,N	N,N	N,N	N,N	N,N	N,N	N,N
							predicted furin-cleavable HA cleavage site (ProP cleavability score)
old-world_/A/Hong_Kong/213/2003___NIBRG-12___(08/206)|EPI_ISL_1760445/94-1759 old-world_/A/Vietnam/1194/2004_NIBRG-14_(18/136)|EPI_ISL_314984/100-1767 old-world_/A/Hong_Kong/213/2003__NIBRG-12__(08/154)|EPI_ISL_2080353/100-1769 old-world_/A/India/m777/2007|EPI_ISL_13969/74-1689 old-world_/A/reassortant/NIBRG-14(Viet_Nam/1194/2004_x_Puerto_Rico/8/1934)|EPI_ISL_70364/53-1665 old-world_/A/Viet_Nam/1203/2004(H5N1))_isolate_escape_mutant_m777/1|EPI_ISL_13252/74-1695 old-world-/A/Viet_Nam/1203/2004_clone_escape_mutant_RAm13(13)/16|EPI_ISL_168479/74-1695 old-world-/A/Viet_Nam/1203/2004_clone_escape_mutant_VN-RG/9p4|EPI_ISL_168482/74-1695 old-world-/A/Viet_Nam/1203/2004_clone_escape_mutant_VN-RG/9p6|EPI_ISL_168483/74-1695 old-world-/A/Viet_Nam/1203/2004_clone_escape_mutant_RAm13(13)/13|EPI_ISL_168480/74-1695 old-world-/A/Viet_Nam/1203/2004_clone_escape_mutant_VN-RG/9p3|EPI_ISL_168481/74-1695 old-world-/NIBRG-14_(A/Vietnam/1194/2004)|EPI_ISL_11976294/82-1700 old-world-/NIBRG-14(A/Vietnam/1194/2004)|EPI_ISL_11976295/80-1721	CAACGAGAGACGCGAGGATTATT	CAACAAGAGACGCGAGGATTATT	QRETRGL-2A	QQETRGL-2A	2	not-tested	cumulative insertion frequency	-5.04576	-5.04576	-5.04576	-5.04576	-5.04576	-5.04576	-5.04576	-5.04576	-5.04576	-5.04576	-5.04576	-5.04576	-5.04576	-5.04576	-5.04576	-5.04576	-5.04576	-5.04576	-5.04576	-5.04576	-5.04576	-5.04576	-5.04576	-5.04576	-5.04576
							amino acid sequence resulting from in-frame insertions	N,N	N,N	N,N	N,N	N,N	N,N	N,N	N,N	N,N	N,N	N,N	N,N	N,N	N,N	N,N	N,N	N,N	N,N	N,N	N,N	N,N	N,N	N,N	N,N	N,N
							predicted furin-cleavable HA cleavage site (ProP cleavability score)
old-world-/A/reassortant/JLUMV_RG1(chicken/Egypt/VSVRI/2009_x_Puerto_Rico/8/1934)|EPI_ISL_234239/100-1767	CAAGGAGAGACGAGAGGACTATT	CAAGAAGAGACGAGAGGACTATT	QGETRGL-2A	QEETRGL-2A	2	not-tested	cumulative insertion frequency	-5.04576	-5.04576	-5.04576	-5.04576	-5.04576	-5.04576	-5.04576	-5.04576	-5.04576	-5.04576	-5.04576	-5.04576	-5.04576	-5.04576	-5.04576	-5.04576	-5.04576	-5.04576	-5.04576	-5.04576	-5.04576	-5.04576	-5.04576	-5.04576	-5.04576
							amino acid sequence resulting from in-frame insertions	N,N	N,N	N,N	N,N	N,N	N,N	N,N	N,N	N,N	N,N	N,N	N,N	N,N	N,N	N,N	N,N	N,N	N,N	N,N	N,N	N,N	N,N	N,N	N,N	N,N
							predicted furin-cleavable HA cleavage site (ProP cleavability score)
old-world-/A/Egypt/321/2007(H5N1)-PR8-IDCDC-RG11|EPI_ISL_29249/74-1695 american-/A/reassortant/IDCDC_RG29(Egypt/N03072/2010_x_Puerto_Rico/8/1934)|EPI_ISL_95306/74-1692 american-/A/reassortant/IDCDC-RG13(Egypt/3300-NAMRU3/2008_x_Puerto_Rico/8/1934)|EPI_ISL_73327/74-1695	CAAGGAGAGACGCGAGGACTATT	CAAGAAGAGACGCGAGGACTATT	QGETRGL-2A	QEETRGL-2A	2	not-tested	cumulative insertion frequency	-5.04576	-5.04576	-5.04576	-5.04576	-5.04576	-5.04576	-5.04576	-5.04576	-5.04576	-5.04576	-5.04576	-5.04576	-5.04576	-5.04576	-5.04576	-5.04576	-5.04576	-5.04576	-5.04576	-5.04576	-5.04576	-5.04576	-5.04576	-5.04576	-5.04576
							amino acid sequence resulting from in-frame insertions	N,N	N,N	N,N	N,N	N,N	N,N	N,N	N,N	N,N	N,N	N,N	N,N	N,N	N,N	N,N	N,N	N,N	N,N	N,N	N,N	N,N	N,N	N,N	N,N	N,N
							predicted furin-cleavable HA cleavage site (ProP cleavability score)
american-/A/reassortant/IBCDC-RG7_(chicken/India/NIV33487/2006_x_Puerto_Rico/8/1934)|EPI_ISL_76653/74-1747	CAAGGAGAGACGCGAGGACTATT	CAAGAAGAGACGCGAGGACTATT	QGETRGL-2A	QEETRGL-2A	2	not-tested	cumulative insertion frequency	-5.04576	-5.04576	-5.04576	-5.04576	-5.04576	-5.04576	-5.04576	-5.04576	-5.04576	-5.04576	-5.04576	-5.04576	-5.04576	-5.04576	-5.04576	-5.04576	-5.04576	-5.04576	-5.04576	-5.04576	-5.04576	-5.04576	-5.04576	-5.04576	-5.04576
							amino acid sequence resulting from in-frame insertions	N,N	N,N	N,N	N,N	N,N	N,N	N,N	N,N	N,N	N,N	N,N	N,N	N,N	N,N	N,N	N,N	N,N	N,N	N,N	N,N	N,N	N,N	N,N	N,N	N,N
							predicted furin-cleavable HA cleavage site (ProP cleavability score)
old-world_/A/reassortant/USCDC_RG30|EPI_ISL_101992/74-1695	CAAGGAGAGACGCGAGGACTGTT	CAAGAAGAGACGCGAGGACTGTT	QGETRGL-2A	QEETRGL-2A	2	not-tested	cumulative insertion frequency	-5.04576	-5.04576	-5.04576	-5.04576	-5.04576	-5.04576	-5.04576	-5.04576	-5.04576	-5.04576	-5.04576	-5.04576	-5.04576	-5.04576	-5.04576	-5.04576	-5.04576	-5.04576	-5.04576	-5.04576	-5.04576	-5.04576	-5.04576	-5.04576	-5.04576
							amino acid sequence resulting from in-frame insertions	N,N	N,N	N,N	N,N	N,N	N,N	N,N	N,N	N,N	N,N	N,N	N,N	N,N	N,N	N,N	N,N	N,N	N,N	N,N	N,N	N,N	N,N	N,N	N,N	N,N
							predicted furin-cleavable HA cleavage site (ProP cleavability score)
american-/A/reassortant/IDCDC-RG42A(Sichuan/26221/2014_X_Puerto_Rico/8/1934)|EPI_ISL_304647/74-1695	CTACGAGAGACGCGAGGACTATT	CTACAAGAGACGCGAGGACTATT	LRETRGL-1A	LQETRGL-2A	2	not-tested	cumulative insertion frequency	-5.04576	-5.04576	-5.04576	-5.04576	-5.04576	-5.04576	-5.04576	-5.04576	-5.04576	-5.04576	-5.04576	-5.04576	-5.04576	-5.04576	-5.04576	-5.04576	-5.04576	-5.04576	-5.04576	-5.04576	-5.04576	-5.04576	-5.04576	-5.04576	-5.04576
							amino acid sequence resulting from in-frame insertions	N,N	N,N	N,N	N,N	N,N	N,N	N,N	N,N	N,N	N,N	N,N	N,N	N,N	N,N	N,N	N,N	N,N	N,N	N,N	N,N	N,N	N,N	N,N	N,N	N,N
							predicted furin-cleavable HA cleavage site (ProP cleavability score)
old-world_/A/Viet_Nam/1203-CIP045_RG002/2004|EPI_ISL_84611/100-1767 old-world-/A/Gallinula_chloropus/Belgium/3022_2728/2017|EPI_ISL_503795/1-279	CAGCGGGAGACGCGGGGATTATT	CAGCAGGAGACGCGGGGATTATT	QRETRGL-1A	QQETRGL-1A	1	not-tested	cumulative insertion frequency	-5.04576	-5.04576	-5.04576	-5.04576	-5.04576	-5.04576	-5.04576	-5.04576	-5.04576	-5.04576	-5.04576	-5.04576	-5.04576	-5.04576	-5.04576	-5.04576	-5.04576	-5.08121	-5.07277	-5.08294	-5.09155	-5.04576	-5.04324	-5.04576	-5.04576
							amino acid sequence resulting from in-frame insertions	N,N	N,N	N,N	N,N	N,N	N,N	N,N	N,N	N,N	N,N	N,N	N,N	N,N	N,N	N,N	N,N	N,N	N,N	N,N	N,N	N,N	N,N	N,N	N,N	N,N
							predicted furin-cleavable HA cleavage site (ProP cleavability score)

### Sheet: Mut2
	Consensus H5 LPAIV sequence
	(Mut2) G to A substitution at position 2
Viruses are classified according to the length of the longest adenine stretch in the HA cleavage site encoding sequence following the indicated substitutions
sample	wt sequence	sequence after substitutions	original_aminoacid - adenine stretch length	mutated_aminoacid - adenine stretch length	adenine_stretch	corresponding experiments	predictions	1019	1020	1021	1022	1023	1024	1025	1026	1027	1028	1029	1030	1031	1032	1033	1034	1035	1036	1037	1038	1039	1040	1041	1042	1043
old-world_/A/chicken/PH/A2821/2013|EPI_ISL_179540/74-1695	CAAAAAGAAAAAAGAGGCCTATT	CAAAAAAAAAAAAGAGGCCTATT	QKEKRGL-6A	QKKKRGL-12A	12	not-tested	cumulative insertion frequency	-3.73161	-1.0501	-1.05849	-1.06602	-1.15489	-1.60393	-2.52168	-2.96179	-4.02729	-1.03069	-1.07816	-1.07068	-1.0666	-2.55803	-2.76133	-3.98019	-4.18395	-5.09591	-5.04576	-5.04576	-5.04576	-5.04576	-5.04576	-5.04576	-5.04576
							amino acid sequence resulting from in-frame insertions	QQKKKRGLF,QKKQKKKRGLF,N	QKKKKRGLF,QKKKKKKRGLF,N	QKKKKRGLF,QKKKKKKRGLF,N	QKKKKRGLF,N,N	QKKKKRGLF,N,N	QKKKKRGLF,N,N	QKKKKRGLF,N,N	QKKKKRGLF,N,N	N,N	N,QKKKKRGLF,N	N,QKKKKRGLF,QKKKKKRGLF,N	N,QKKKKRGLF,N	N,QKKKKRGLF,N	N,QKKKRRGLF,N	N,QKKKREGLF,QKKKREKKGLF	N,QKKKREGLF,N	N,QKKKRGSX,N	N,N	N,N	N,N	N,N	N,N	N,N	N,N	N,N
							predicted furin-cleavable HA cleavage site (ProP cleavability score)
old-world_/A/duck/Japan/9UO139/2009|EPI_ISL_130222/74-1695	CAAAAAGAAACAAGAGGACTATT	CAAAAAAAAACAAGAGGACTATT	QKETRGL-5A	QKKTRGL-9A	9	ShimA3	cumulative insertion frequency	-4.05329	-1.16721	-2.02271	-3.42014	-3.51339	-3.99809	-5.04576	-5.04576	-5.04576	-1.03069	-2.87258	-4.36679	-4.31703	-4.96114	-5.04088	-5.04576	-5.04576	-5.04576	-5.04576	-5.04576	-5.04576	-5.04576	-5.04576	-5.04576	-5.04576
							amino acid sequence resulting from in-frame insertions	QQKKTRGLF,QKQKKTRGLF,QKKQKKTRGLF,N	QKKKTRGLF,N,N	QKKKTRGLF,QKKTKKTRGLF,N	N,N	N,N	N,N	N,N	N,N	N,N	N,QKKKTRGLF,N	N,QKKTTRGLF,N	N,N	N,QKKTNRGLF,N	N,N	N,N	N,N	N,N	N,N	N,N	N,N	N,N	N,N	N,N	N,N	N,N
							predicted furin-cleavable HA cleavage site (ProP cleavability score)
old-world-/A/duck/France/06436/2006|EPI_ISL_65840/96-1744 old-world-/A/duck/France/06436/2006|EPI_ISL_26264/74-1695	CAAAAAGAAACAAGAGGACTATT	CAAAAAAAAACAAGAGGACTATT	QKETRGL-5A	QKKTRGL-9A	9	ShimA3	cumulative insertion frequency	-4.05329	-1.16721	-2.02271	-3.42014	-3.51339	-3.99809	-5.04576	-5.04576	-5.04576	-1.03069	-2.87258	-4.36679	-4.31703	-4.96114	-5.04088	-5.04576	-5.04576	-5.04576	-5.04576	-5.04576	-5.04576	-5.04576	-5.04576	-5.04576	-5.04576
							amino acid sequence resulting from in-frame insertions	QQKKTRGLF,QKQKKTRGLF,QKKQKKTRGLF,N	QKKKTRGLF,N,N	QKKKTRGLF,QKKTKKTRGLF,N	N,N	N,N	N,N	N,N	N,N	N,N	N,QKKKTRGLF,N	N,QKKTTRGLF,N	N,N	N,QKKTNRGLF,N	N,N	N,N	N,N	N,N	N,N	N,N	N,N	N,N	N,N	N,N	N,N	N,N
							predicted furin-cleavable HA cleavage site (ProP cleavability score)
old-world-/A/duck/France/080032/2008|EPI_ISL_65841/74-1695 old-world-/A/duck/France/080036/2008|EPI_ISL_65842/74-1702 old-world-/A/Anas_platyrhynchos/Belgium/11442_39/2016|EPI_ISL_502603/74-1719	CAAAAAGAAACAAGAGGACTATT	CAAAAAAAAACAAGAGGACTATT	QKETRGL-5A	QKKTRGL-9A	9	ShimA3	cumulative insertion frequency	-4.05329	-1.16721	-2.02271	-3.42014	-3.51339	-3.99809	-5.04576	-5.04576	-5.04576	-1.03069	-2.87258	-4.36679	-4.31703	-4.96114	-5.04088	-5.04576	-5.04576	-5.04576	-5.04576	-5.04576	-5.04576	-5.04576	-5.04576	-5.04576	-5.04576
							amino acid sequence resulting from in-frame insertions	QQKKTRGLF,QKQKKTRGLF,QKKQKKTRGLF,N	QKKKTRGLF,N,N	QKKKTRGLF,QKKTKKTRGLF,N	N,N	N,N	N,N	N,N	N,N	N,N	N,QKKKTRGLF,N	N,QKKTTRGLF,N	N,N	N,QKKTNRGLF,N	N,N	N,N	N,N	N,N	N,N	N,N	N,N	N,N	N,N	N,N	N,N	N,N
							predicted furin-cleavable HA cleavage site (ProP cleavability score)
old-world-/A/mallard_duck/Netherlands/43/2006|EPI_ISL_17767836/100-1767 old-world-/A/mallard/France/061054/2006|EPI_ISL_65843/74-1702 old-world-/A/mallard/France/06964/2006|EPI_ISL_65844/95-1746 old-world-/A/teal/Foehr/Wv1378-79/2003|EPI_ISL_17767507/100-1767 old-world-/A/teal/Germany/Wv632/2005|EPI_ISL_74112/100-1767 old-world-/A/mallard/Netherlands/65/2006|EPI_ISL_84557/95-1746 old-world-/A/duck/France/06964/2006|EPI_ISL_26258/74-1695 old-world-/A/duck/France/061054/2006|EPI_ISL_26259/74-1695 old-world-/A/mallard/Denmark/64650/03|EPI_ISL_67402/74-1695 old-world-/A/teal/Germany/WV632/2005|EPI_ISL_2984/74-1695 old-world-/A/mallard/Denmark/64650/2003|EPI_ISL_128946/100-1767	CAAAAAGAAACAAGAGGACTATT	CAAAAAAAAACAAGAGGACTATT	QKETRGL-5A	QKKTRGL-9A	9	ShimA3	cumulative insertion frequency	-4.05329	-1.16721	-2.02271	-3.42014	-3.51339	-3.99809	-5.04576	-5.04576	-5.04576	-1.03069	-2.87258	-4.36679	-4.31703	-4.96114	-5.04088	-5.04576	-5.04576	-5.04576	-5.04576	-5.04576	-5.04576	-5.04576	-5.04576	-5.04576	-5.04576
							amino acid sequence resulting from in-frame insertions	QQKKTRGLF,QKQKKTRGLF,QKKQKKTRGLF,N	QKKKTRGLF,N,N	QKKKTRGLF,QKKTKKTRGLF,N	N,N	N,N	N,N	N,N	N,N	N,N	N,QKKKTRGLF,N	N,QKKTTRGLF,N	N,N	N,QKKTNRGLF,N	N,N	N,N	N,N	N,N	N,N	N,N	N,N	N,N	N,N	N,N	N,N	N,N
							predicted furin-cleavable HA cleavage site (ProP cleavability score)
old-world-/A/duck/Italy/24VIR11053-5/2024|EPI_ISL_19873088/74-1695	CAAAAAGAAACAAGAGGACTGTT	CAAAAAAAAACAAGAGGACTGTT	QKETRGL-5A	QKKTRGL-9A	9	ShimA3	cumulative insertion frequency	-4.05329	-1.16721	-2.02271	-3.42014	-3.51339	-3.99809	-5.04576	-5.04576	-5.04576	-1.03069	-2.88146	-4.36679	-4.31703	-4.96114	-5.04088	-5.04576	-5.04576	-5.04576	-5.04576	-5.04576	-5.04576	-5.04576	-5.04576	-5.04576	-5.04576
							amino acid sequence resulting from in-frame insertions	QQKKTRGLF,QKQKKTRGLF,QKKQKKTRGLF,N	QKKKTRGLF,N,N	QKKKTRGLF,QKKTKKTRGLF,N	N,N	N,N	N,N	N,N	N,N	N,N	N,QKKKTRGLF,N	N,QKKTTRGLF,N	N,N	N,QKKTNRGLF,N	N,N	N,N	N,N	N,N	N,N	N,N	N,N	N,N	N,N	N,N	N,N	N,N
							predicted furin-cleavable HA cleavage site (ProP cleavability score)
old-world-/A/mallard_duck/Netherlands/63/2006|EPI_ISL_328995/100-1767 old-world-/A/mallard_duck/Netherlands/12/2006|EPI_ISL_243448/100-1767	CAAAAAGAAACAAGAGGACTGTT	CAAAAAAAAACAAGAGGACTGTT	QKETRGL-5A	QKKTRGL-9A	9	ShimA3	cumulative insertion frequency	-4.05329	-1.16721	-2.02271	-3.42014	-3.51339	-3.99809	-5.04576	-5.04576	-5.04576	-1.03069	-2.87258	-4.36679	-4.31703	-4.96114	-5.04088	-5.04576	-5.04576	-5.04576	-5.04576	-5.04576	-5.04576	-5.04576	-5.04576	-5.04576	-5.04576
							amino acid sequence resulting from in-frame insertions	QQKKTRGLF,QKQKKTRGLF,QKKQKKTRGLF,N	QKKKTRGLF,N,N	QKKKTRGLF,QKKTKKTRGLF,N	N,N	N,N	N,N	N,N	N,N	N,N	N,QKKKTRGLF,N	N,QKKTTRGLF,N	N,N	N,QKKTNRGLF,N	N,N	N,N	N,N	N,N	N,N	N,N	N,N	N,N	N,N	N,N	N,N	N,N
							predicted furin-cleavable HA cleavage site (ProP cleavability score)
old-world-/A/turkey/England/018179/2021|EPI_ISL_11402318/90-1742 old-world-/A/chicken/Denmark/S02750-3/2020|EPI_ISL_410987/85-1706 old-world-/A/green_sandpiper/Netherlands/19011490-013/2019|EPI_ISL_822837/90-1742 old-world-/A/mallard/France/20P017917/2020|EPI_ISL_1263541/74-1695	CAAAAAGAAACAAGAGGACTGTT	CAAAAAAAAACAAGAGGACTGTT	QKETRGL-5A	QKKTRGL-9A	9	ShimA3	cumulative insertion frequency	-4.05329	-1.16721	-2.02271	-3.42014	-3.51339	-3.99809	-5.04576	-5.04576	-5.04576	-1.03069	-2.87258	-4.36679	-4.31703	-4.96114	-5.04088	-5.04576	-5.04576	-5.04576	-5.04576	-5.04576	-5.04576	-5.04576	-5.04576	-5.04576	-5.04576
							amino acid sequence resulting from in-frame insertions	QQKKTRGLF,QKQKKTRGLF,QKKQKKTRGLF,N	QKKKTRGLF,N,N	QKKKTRGLF,QKKTKKTRGLF,N	N,N	N,N	N,N	N,N	N,N	N,N	N,QKKKTRGLF,N	N,QKKTTRGLF,N	N,N	N,QKKTNRGLF,N	N,N	N,N	N,N	N,N	N,N	N,N	N,N	N,N	N,N	N,N	N,N	N,N
							predicted furin-cleavable HA cleavage site (ProP cleavability score)
american-/A/chicken/Veracruz/232-6169/1998|EPI_ISL_17767822/100-1767	CAAAAAGAAACAAGAGGATTATT	CAAAAAAAAACAAGAGGATTATT	QKETRGL-5A	QKKTRGL-9A	9	ShimA3	cumulative insertion frequency	-4.05329	-1.16721	-2.02145	-3.42014	-3.51339	-3.99809	-5.04576	-5.04576	-5.04576	-1.03069	-2.87258	-4.36679	-4.31703	-4.96114	-5.04088	-5.04576	-5.04576	-5.04576	-5.04576	-5.04576	-5.04576	-5.04576	-5.04576	-5.04576	-5.04576
							amino acid sequence resulting from in-frame insertions	QQKKTRGLF,QKQKKTRGLF,QKKQKKTRGLF,N	QKKKTRGLF,N,N	QKKKTRGLF,QKKTKKTRGLF,N	N,N	N,N	N,N	N,N	N,N	N,N	N,QKKKTRGLF,N	N,QKKTTRGLF,N	N,N	N,QKKTNRGLF,N	N,N	N,N	N,N	N,N	N,N	N,N	N,N	N,N	N,N	N,N	N,N	N,N
							predicted furin-cleavable HA cleavage site (ProP cleavability score)
old-world_/A/duck/Hokkaido/84/2002|EPI_ISL_306/88-1733 old-world_/A/duck/Shizuoka/40/2002|EPI_ISL_30658/74-1695	CAAAAAGAAACAAGAGGCCTATT	CAAAAAAAAACAAGAGGCCTATT	QKETRGL-5A	QKKTRGL-9A	9	ShimA3	cumulative insertion frequency	-4.07261	-1.16721	-2.02455	-3.42014	-3.51339	-3.99809	-5.04576	-5.04576	-5.04576	-1.03069	-2.88146	-4.36679	-4.31703	-4.96114	-5.04088	-5.04576	-5.04576	-5.04576	-5.04576	-5.04576	-5.04576	-5.04576	-5.04576	-5.04576	-5.04576
							amino acid sequence resulting from in-frame insertions	QQKKTRGLF,QKQKKTRGLF,QKKQKKTRGLF,N	QKKKTRGLF,N,N	QKKKTRGLF,N,N	N,N	N,N	N,N	N,N	N,N	N,N	N,QKKKTRGLF,N	N,QKKTTRGLF,N	N,N	N,QKKTNRGLF,N	N,N	N,N	N,N	N,N	N,N	N,N	N,N	N,N	N,N	N,N	N,N	N,N
							predicted furin-cleavable HA cleavage site (ProP cleavability score)
american-/A/Ruddy_Turnstone/Florida/AI12-1476/2012|EPI_ISL_17768566/82-1710 american-/A/Ruddy_Turnstone/Florida/AI12-1244/2012|EPI_ISL_17768564/79-1707 american-/A/Ruddy_Turnstone/Florida/AI12-1161/2012|EPI_ISL_17768563/76-1704 american-/A/Ruddy_Turnstone/New_Jersey/AI12-2279/2012|EPI_ISL_17768681/79-1707	CAAAAAGAAACAAGAGGCCTATT	CAAAAAAAAACAAGAGGCCTATT	QKETRGL-5A	QKKTRGL-9A	9	ShimA3	cumulative insertion frequency	-4.07261	-1.16721	-2.02455	-3.42014	-3.51339	-3.99809	-5.04576	-5.04576	-5.04576	-1.03069	-2.88146	-4.36679	-4.31703	-4.96114	-5.04088	-5.04576	-5.04576	-5.04576	-5.04576	-5.04576	-5.04576	-5.04576	-5.04576	-5.04576	-5.04576
							amino acid sequence resulting from in-frame insertions	QQKKTRGLF,QKQKKTRGLF,QKKQKKTRGLF,N	QKKKTRGLF,N,N	QKKKTRGLF,N,N	N,N	N,N	N,N	N,N	N,N	N,N	N,QKKKTRGLF,N	N,QKKTTRGLF,N	N,N	N,QKKTNRGLF,N	N,N	N,N	N,N	N,N	N,N	N,N	N,N	N,N	N,N	N,N	N,N	N,N
							predicted furin-cleavable HA cleavage site (ProP cleavability score)
american-/A/mallard/California/2396/2010|EPI_ISL_125796/90-1742 american-/A/mallard/Washington/454202-15/2006|EPI_ISL_64394/90-1737 american-/A/waterfowl/Colorado/462963/2006|EPI_ISL_80972/90-1742 american-/A/mallard/California/SL06B72H5/2018|EPI_ISL_697555/99-1767 american-/A/mallard/California/UCD102396mdck/2016|EPI_ISL_697580/99-1767 american-/A/redhead/Mexico-Sonora/408/2008|EPI_ISL_278155/99-1767 american-/A/avian/Colorado/456648/2006|EPI_ISL_79750/90-1742 american-/A/gadwall/Missouri/10MO0280/2010|EPI_ISL_135055/90-1742	CAAAAAGAAACAAGAGGCCTATT	CAAAAAAAAACAAGAGGCCTATT	QKETRGL-5A	QKKTRGL-9A	9	ShimA3	cumulative insertion frequency	-4.07261	-1.16721	-2.02455	-3.42014	-3.51339	-3.99809	-5.04576	-5.04576	-5.04576	-1.03069	-2.88146	-4.36679	-4.31703	-4.96114	-5.04088	-5.04576	-5.04576	-5.04576	-5.04576	-5.04576	-5.04576	-5.04576	-5.04576	-5.04576	-5.04576
							amino acid sequence resulting from in-frame insertions	QQKKTRGLF,QKQKKTRGLF,QKKQKKTRGLF,N	QKKKTRGLF,N,N	QKKKTRGLF,N,N	N,N	N,N	N,N	N,N	N,N	N,N	N,QKKKTRGLF,N	N,QKKTTRGLF,N	N,N	N,QKKTNRGLF,N	N,N	N,N	N,N	N,N	N,N	N,N	N,N	N,N	N,N	N,N	N,N	N,N
							predicted furin-cleavable HA cleavage site (ProP cleavability score)
american-/A/mallard/New_Hampshire/16-029391-25/2016|EPI_ISL_397809/90-1743 american-/A/mallard/Wisconsin/10OS1604/2010|EPI_ISL_134898/90-1743	CAAAAAGAAACAAGAGGCCTATT	CAAAAAAAAACAAGAGGCCTATT	QKETRGL-5A	QKKTRGL-9A	9	ShimA3	cumulative insertion frequency	-4.07261	-1.16721	-2.02455	-3.42014	-3.51339	-3.99809	-5.04576	-5.04576	-5.04576	-1.03069	-2.88146	-4.36679	-4.31703	-4.96114	-5.04088	-5.04576	-5.04576	-5.04576	-5.04576	-5.04576	-5.04576	-5.04576	-5.04576	-5.04576	-5.04576
							amino acid sequence resulting from in-frame insertions	QQKKTRGLF,QKQKKTRGLF,QKKQKKTRGLF,N	QKKKTRGLF,N,N	QKKKTRGLF,N,N	N,N	N,N	N,N	N,N	N,N	N,N	N,QKKKTRGLF,N	N,QKKTTRGLF,N	N,N	N,QKKTNRGLF,N	N,N	N,N	N,N	N,N	N,N	N,N	N,N	N,N	N,N	N,N	N,N	N,N
							predicted furin-cleavable HA cleavage site (ProP cleavability score)
american-/A/cinnamon_teal/California/HKWF1111/2007|EPI_ISL_25500/100-1767 american-/A/northern_shoveler/Mexico-Sonora/797/2008|EPI_ISL_278064/100-1767 american-/A/cinnamon_teal/California/HKWF1111C/2007|EPI_ISL_94198/90-1742	CAAAAAGAAACAAGAGGCCTCTT	CAAAAAAAAACAAGAGGCCTCTT	QKETRGL-5A	QKKTRGL-9A	9	ShimA3	cumulative insertion frequency	-4.07261	-1.16721	-2.02455	-3.42014	-3.51339	-3.99809	-5.04576	-5.04576	-5.04576	-1.03069	-2.88146	-4.36679	-4.31703	-4.96114	-5.04088	-5.04576	-5.04576	-5.04576	-5.04576	-5.04576	-5.04576	-5.04576	-5.04576	-5.04576	-5.04576
							amino acid sequence resulting from in-frame insertions	QQKKTRGLF,QKQKKTRGLF,QKKQKKTRGLF,N	QKKKTRGLF,N,N	QKKKTRGLF,N,N	N,N	N,N	N,N	N,N	N,N	N,N	N,QKKKTRGLF,N	N,QKKTTRGLF,N	N,N	N,QKKTNRGLF,N	N,N	N,N	N,N	N,N	N,N	N,N	N,N	N,N	N,N	N,N	N,N	N,N
							predicted furin-cleavable HA cleavage site (ProP cleavability score)
american-/A/chicken/Durango/1433-14/2006|EPI_ISL_17767814/74-1695 american-/A/chicken/Durango/1433-8/2005|EPI_ISL_17767812/74-1695 american-/A/chicken/Durango/1433-2/2005|EPI_ISL_17767809/74-1695 american-/A/chicken/Coahuila/1433-15/2006|EPI_ISL_17767808/74-1695 american-/A/chicken/Coahuila/2675-05/2005|EPI_ISL_167731/74-1695 american-/A/chicken/Coahuila/3739-05/2005|EPI_ISL_167734/74-1695 american-/A/chicken/Durango/2678-05/2005|EPI_ISL_167732/74-1695 american-/A/chicken/Durango/3717-05/2005|EPI_ISL_167733/74-1695 american-/A/chicken/Durango/6973-05/2005|EPI_ISL_167739/74-1695 american-/A/chicken/Queretaro/0089-06/2006|EPI_ISL_167742/74-1695 american-/A/chicken/Mexico/0867-06/2006|EPI_ISL_167746/74-1695 american-/A/chicken/Durango/0590-06/2006|EPI_ISL_167751/74-1695 american-/A/chicken/Durango/1555-06/2006|EPI_ISL_167748/74-1695 american-/A/chicken/Mexico/831-06/2006|EPI_ISL_167753/74-1695 american-/A/chicken/Coahuila/2936-06/2006|EPI_ISL_167756/74-1695 american-/A/chicken/Durango/2238-06/2006|EPI_ISL_167762/74-1695 american-/A/chicken/Durango/2393-06/2006|EPI_ISL_167763/74-1695 american-/A/chicken/Durango/2880-06/2006|EPI_ISL_167764/74-1695	CAAAAAGAAACAAGAGGCTTATT	CAAAAAAAAACAAGAGGCTTATT	QKETRGL-5A	QKKTRGL-9A	9	ShimA3	cumulative insertion frequency	-4.07261	-1.16721	-2.02455	-3.42014	-3.51339	-3.99809	-5.04576	-5.04576	-5.04576	-1.03069	-2.87258	-4.36679	-4.31703	-4.96114	-5.04088	-5.04576	-5.04576	-5.04576	-5.04576	-5.04576	-5.04576	-5.04576	-5.04576	-5.04576	-5.04576
							amino acid sequence resulting from in-frame insertions	QQKKTRGLF,QKQKKTRGLF,QKKQKKTRGLF,N	QKKKTRGLF,N,N	QKKKTRGLF,N,N	N,N	N,N	N,N	N,N	N,N	N,N	N,QKKKTRGLF,N	N,QKKTTRGLF,N	N,N	N,QKKTNRGLF,N	N,N	N,N	N,N	N,N	N,N	N,N	N,N	N,N	N,N	N,N	N,N	N,N
							predicted furin-cleavable HA cleavage site (ProP cleavability score)
american-/A/chicken/Durango/1433-4/2005|EPI_ISL_17767810/74-1695	CAAAAAGAAACAAGAGGCTTATT	CAAAAAAAAACAAGAGGCTTATT	QKETRGL-5A	QKKTRGL-9A	9	ShimA3	cumulative insertion frequency	-4.07261	-1.16721	-2.02455	-3.42014	-3.51339	-3.99809	-5.04576	-5.04576	-5.04576	-1.03069	-2.87258	-4.36679	-4.31703	-4.96114	-5.04088	-5.04576	-5.04576	-5.04576	-5.04576	-5.04576	-5.04576	-5.04576	-5.04576	-5.04576	-5.04576
							amino acid sequence resulting from in-frame insertions	QQKKTRGLF,QKQKKTRGLF,QKKQKKTRGLF,N	QKKKTRGLF,N,N	QKKKTRGLF,N,N	N,N	N,N	N,N	N,N	N,N	N,N	N,QKKKTRGLF,N	N,QKKTTRGLF,N	N,N	N,QKKTNRGLF,N	N,N	N,N	N,N	N,N	N,N	N,N	N,N	N,N	N,N	N,N	N,N	N,N
							predicted furin-cleavable HA cleavage site (ProP cleavability score)
american-/A/chicken/Mexico/435/2005|EPI_ISL_29505/74-1695 american-/A/chicken/Jalisco/228-4471/1998|EPI_ISL_68597/1-1607 american-/A/chicken/Mexico/22184/1998|EPI_ISL_68600/1-1618 american-/A/parrot/CA/6032/04|EPI_ISL_9842/74-1695	CAAAAAGAAACAAGAGGCTTATT	CAAAAAAAAACAAGAGGCTTATT	QKETRGL-5A	QKKTRGL-9A	9	ShimA3	cumulative insertion frequency	-4.07261	-1.16721	-2.02455	-3.42014	-3.51339	-3.99809	-5.04576	-5.04576	-5.04576	-1.03069	-2.88146	-4.36679	-4.31703	-4.96114	-5.04088	-5.04576	-5.04576	-5.04576	-5.04576	-5.04576	-5.04576	-5.04576	-5.04576	-5.04576	-5.04576
							amino acid sequence resulting from in-frame insertions	QQKKTRGLF,QKQKKTRGLF,QKKQKKTRGLF,N	QKKKTRGLF,N,N	QKKKTRGLF,N,N	N,N	N,N	N,N	N,N	N,N	N,N	N,QKKKTRGLF,N	N,QKKTTRGLF,N	N,N	N,QKKTNRGLF,N	N,N	N,N	N,N	N,N	N,N	N,N	N,N	N,N	N,N	N,N	N,N	N,N
							predicted furin-cleavable HA cleavage site (ProP cleavability score)
american-/A/chicken/Mexico/9-M6/2005|EPI_ISL_86493/1-756	CAAAAAGAAACAAGAGGCTTATT	CAAAAAAAAACAAGAGGCTTATT	QKETRGL-5A	QKKTRGL-9A	9	ShimA3	cumulative insertion frequency	-4.07261	-1.16721	-2.02455	-3.42014	-3.51339	-3.99809	-5.04576	-5.04576	-5.04576	-1.03069	-2.88146	-4.36679	-4.31703	-4.96114	-5.04088	-5.04576	-5.04576	-5.04576	-5.04576	-5.04576	-5.04576	-5.04576	-5.04576	-5.04576	-5.04576
							amino acid sequence resulting from in-frame insertions	QQKKTRGLF,QKQKKTRGLF,QKKQKKTRGLF,N	QKKKTRGLF,N,N	QKKKTRGLF,N,N	N,N	N,N	N,N	N,N	N,N	N,N	N,QKKKTRGLF,N	N,QKKTTRGLF,N	N,N	N,QKKTNRGLF,N	N,N	N,N	N,N	N,N	N,N	N,N	N,N	N,N	N,N	N,N	N,N	N,N
							predicted furin-cleavable HA cleavage site (ProP cleavability score)
american-/A/chicken/Morelos/227-4353/1998|EPI_ISL_6781782/100-1767 american-/A/chicken/Guatemala/22189/1998|EPI_ISL_6781702/100-1767 american-/A/chicken/Chiapas/15406/1997|EPI_ISL_68657/1-1620 american-/A/chicken/Chiapas/15408/1997|EPI_ISL_68658/1-1609	CAAAAAGAAACAAGAGGCTTATT	CAAAAAAAAACAAGAGGCTTATT	QKETRGL-5A	QKKTRGL-9A	9	ShimA3	cumulative insertion frequency	-4.07261	-1.16721	-2.02455	-3.42014	-3.51339	-3.99809	-5.04576	-5.04576	-5.04576	-1.03069	-2.87258	-4.36679	-4.31703	-4.96114	-5.04088	-5.04576	-5.04576	-5.04576	-5.04576	-5.04576	-5.04576	-5.04576	-5.04576	-5.04576	-5.04576
							amino acid sequence resulting from in-frame insertions	QQKKTRGLF,QKQKKTRGLF,QKKQKKTRGLF,N	QKKKTRGLF,N,N	QKKKTRGLF,N,N	N,N	N,N	N,N	N,N	N,N	N,N	N,QKKKTRGLF,N	N,QKKTTRGLF,N	N,N	N,QKKTNRGLF,N	N,N	N,N	N,N	N,N	N,N	N,N	N,N	N,N	N,N	N,N	N,N	N,N
							predicted furin-cleavable HA cleavage site (ProP cleavability score)
old-world-/A/duck/France/05056a/2005|EPI_ISL_64862/77-1706	CAAAAAGAAACAAGAGGGCTATT	CAAAAAAAAACAAGAGGGCTATT	QKETRGL-5A	QKKTRGL-9A	9	ShimA3	cumulative insertion frequency	-4.07751	-1.16721	-2.02355	-3.42014	-3.51339	-3.99809	-5.04576	-5.04576	-5.04576	-1.03069	-2.87258	-4.36679	-4.31703	-4.96114	-5.04088	-5.04576	-5.04576	-5.04576	-5.04576	-5.04576	-5.04576	-5.04576	-5.04576	-5.04576	-5.04576
							amino acid sequence resulting from in-frame insertions	QQKKTRGLF,QKQKKTRGLF,QKKQKKTRGLF,N	QKKKTRGLF,N,N	QKKKTRGLF,QKKTKKTRGLF,N	N,N	N,N	N,N	N,N	N,N	N,N	N,QKKKTRGLF,N	N,QKKTTRGLF,N	N,N	N,QKKTNRGLF,N	N,N	N,N	N,N	N,N	N,N	N,N	N,N	N,N	N,N	N,N	N,N	N,N
							predicted furin-cleavable HA cleavage site (ProP cleavability score)
american-/A/chicken/Jalisco/229-4592/1998|EPI_ISL_6781707/100-1767	CAAAAAGAAACAAGAGGTTTATT	CAAAAAAAAACAAGAGGTTTATT	QKETRGL-5A	QKKTRGL-9A	9	ShimA3	cumulative insertion frequency	-4.07514	-1.16721	-2.02455	-3.42014	-3.51339	-3.99809	-5.04576	-5.04576	-5.04576	-1.03069	-2.88146	-4.36679	-4.31703	-4.96114	-5.04088	-5.04576	-5.04576	-5.04576	-5.04576	-5.04576	-5.04576	-5.04576	-5.04576	-5.04576	-5.04576
							amino acid sequence resulting from in-frame insertions	QQKKTRGLF,QKQKKTRGLF,QKKQKKTRGLF,N	QKKKTRGLF,N,N	QKKKTRGLF,N,N	N,N	N,N	N,N	N,N	N,N	N,N	N,QKKKTRGLF,N	N,QKKTTRGLF,N	N,N	N,QKKTNRGLF,N	N,N	N,N	N,N	N,N	N,N	N,N	N,N	N,N	N,N	N,N	N,N	N,N
							predicted furin-cleavable HA cleavage site (ProP cleavability score)
american-/A/chicken/Durango/1348-06/2006|EPI_ISL_167761/74-1695	CAAAAAGAAACAAGGGGCTTATT	CAAAAAAAAACAAGGGGCTTATT	QKETRGL-5A	QKKTRGL-9A	9	not-tested	cumulative insertion frequency	-4.12012	-1.16721	-2.02455	-3.42014	-3.51339	-3.51339	-3.51339	-4.73978	-5.02145	-1.03069	-2.87258	-4.36679	-4.31703	-4.96114	-5.04576	-5.04576	-5.04576	-5.04576	-5.04576	-5.04576	-5.04576	-5.04576	-5.04576	-5.04576	-5.04576
							amino acid sequence resulting from in-frame insertions	QQKKTRGLF,QKQKKTRGLF,N,N	QKKKTRGLF,N,N	QKKKTRGLF,N,N	N,N	N,N	N,N	N,N	N,N	N,N	N,QKKKTRGLF,N	N,QKKTTRGLF,N	N,N	N,QKKTNRGLF,N	N,N	N,N	N,N	N,N	N,N	N,N	N,N	N,N	N,N	N,N	N,N	N,N
							predicted furin-cleavable HA cleavage site (ProP cleavability score)
american-/A/chicken/Veracruz/1433-1/2006|EPI_ISL_17767819/74-1695 american-/A/turkey/Veracruz/2579-06/2006|EPI_ISL_167755/74-1695	CAAAAAGAAACAAGGGGCTTATT	CAAAAAAAAACAAGGGGCTTATT	QKETRGL-5A	QKKTRGL-9A	9	not-tested	cumulative insertion frequency	-4.12012	-1.16721	-2.02455	-3.42014	-3.51339	-3.51339	-3.51339	-4.73978	-5.02145	-1.03069	-2.88146	-4.36679	-4.31703	-4.96114	-5.04576	-5.04576	-5.04576	-5.04576	-5.04576	-5.04576	-5.04576	-5.04576	-5.04576	-5.04576	-5.04576
							amino acid sequence resulting from in-frame insertions	QQKKTRGLF,QKQKKTRGLF,N,N	QKKKTRGLF,N,N	QKKKTRGLF,N,N	N,N	N,N	N,N	N,N	N,N	N,N	N,QKKKTRGLF,N	N,QKKTTRGLF,N	N,N	N,QKKTNRGLF,N	N,N	N,N	N,N	N,N	N,N	N,N	N,N	N,N	N,N	N,N	N,N	N,N
							predicted furin-cleavable HA cleavage site (ProP cleavability score)
american-/A/chicken/Coahuila/1433-3/2005|EPI_ISL_17767807/74-1695	CAAAAAGAAATAAGAGGCTTATT	CAAAAAAAAATAAGAGGCTTATT	QKEIRGL-5A	QKKIRGL-9A	9	not-tested	cumulative insertion frequency	-4.04255	-1.13483	-1.48265	-2.88561	-2.98044	-3.48236	-4.75618	-5.07958	-5.04576	-1.03069	-2.32039	-3.43176	-3.67893	-4.73978	-4.92704	-5.04576	-5.04576	-5.04576	-5.04576	-5.04576	-5.04576	-5.04576	-5.04576	-5.04576	-5.04576
							amino acid sequence resulting from in-frame insertions	QQKKXRGLF,QKQKKXRGLF,QKKQKKXRGLF,N	QKKKXRGLF,N,N	QKKKXRGLF,N,N	N,N	N,N	N,N	N,N	N,N	N,N	N,QKKKXRGLF,N	N,QKKIXRGLF,QKKIKXRGLF,N	N,QKKX*RGLF,N	N,QKKXNRGLF,N	N,N	N,N	N,N	N,N	N,N	N,N	N,N	N,N	N,N	N,N	N,N	N,N
							predicted furin-cleavable HA cleavage site (ProP cleavability score)
old-world-/A/Eurasian_teal/France/25P001651/2025|EPI_ISL_19878528/74-1695	CAACAAGAAAAAAGAGGACTGTT	CAACAAAAAAAAAGAGGACTGTT	QQEKRGL-6A	QQKKRGL-9A	9	not-tested	cumulative insertion frequency	-5.08799	-3.77966	-3.61339	-3.81621	-1.14603	-1.59674	-2.34446	-2.78561	-3.78939	-3.35271	-3.40796	-1.86258	-1.04048	-2.82629	-2.95951	-3.98019	-4.18395	-5.007	-5.08332	-5.04576	-5.04576	-5.04576	-5.04576	-5.04576	-5.04576
							amino acid sequence resulting from in-frame insertions	N,N	QQQKKRGLF,QQKQKKRGLF,QQKKQKKRGLF,N	QQQKKRGLF,N,N	QQQKKRGLF,N,N	QQKKKRGLF,N,N	QQKKKRGLF,N,N	QQKKKRGLF,QQKKKKRGLF,N,N	QQKKKRGLF,N,N	N,N	N,N	N,N	N,QQKKKRGLF,N	N,QQKKKRGLF,N	N,QQKKRRGLF,QQKKRKRGLF,N	N,QQKKREGLF,N	N,QQKKREGLF,N	N,QQKKRGRX,N	N,N	N,N	N,N	N,N	N,N	N,N	N,N	N,N
							predicted furin-cleavable HA cleavage site (ProP cleavability score)
american-/A/chicken/Jalisco/CPA-04948-23/2023|EPI_ISL_19418462/86-1719	CAAAGAAAAAAAAGAGGATTGTT	CAAAGAAAAAAAAGAGGATTGTT	QRKKRGL-8A	QRKKRGL-8A	8	Shim24a2b, CY8A-canadian, GU8A-mexican, EF8A-southafrican	cumulative insertion frequency	-5.08315	-2.67592	-2.9578	-3.8311	-2.80621	-1.5943	-2.34387	-2.77417	-3.78939	-3.16959	-3.23243	-3.23243	-2.85641	-3.20603	-2.96004	-4.03562	-4.18395	-5.007	-5.05445	-5.04576	-5.04576	-5.04576	-5.04576	-5.04576	-5.04576
							amino acid sequence resulting from in-frame insertions	N,N	QRKKRKKRGLF,N	QRRKKRGLF,QRKKRKKRGLF,N	QRKKRKKRGLF,N	QRRKKRGLF,N,N	QRKKKRGLF,QRKKRKKRGLF,N	QRKKKRGLF,QRKKKKRGLF,N,N	QRKKKRGLF,N,N	N,N	N,N	N,N	N,N	N,QRKKKRGLF,N	N,QRKKRRGLF,N	N,QRKKREGLF,QRKKREKKGLF	N,QRKKREGLF,N	N,QRKKRGRX,N	N,N	N,N	N,N	N,N	N,N	N,N	N,N	N,N
							predicted furin-cleavable HA cleavage site (ProP cleavability score)		QRKKRKKRGLF(0.785)	QRRKKRGLF(0.752),QRKKRKKRGLF(0.785)	QRKKRKKRGLF(0.785)	QRRKKRGLF(0.752)	QRKKRKKRGLF(0.785)
old-world_/A/chicken/SC/a688/2015|EPI_ISL_179539/74-1695	CAAAGAGAAAAAAGAGGCCTATT	CAAAGAAAAAAAAGAGGCCTATT	QREKRGL-6A	QRKKRGL-8A	8	Shim24a2b, CY8A-canadian, GU8A-mexican, EF8A-southafrican	cumulative insertion frequency	-5.08315	-3.09526	-4.26526	-4.28961	-2.87225	-1.60393	-2.52168	-2.96179	-4.02729	-3.16959	-3.23243	-3.23243	-2.85641	-3.20603	-2.96004	-4.03562	-4.18395	-5.09591	-5.04576	-5.04576	-5.04576	-5.04576	-5.04576	-5.04576	-5.04576
							amino acid sequence resulting from in-frame insertions	N,N	QRKKRKKRGLF,N	QRRKKRGLF,N,N	N,N	QRRKKRGLF,N,N	QRKKKRGLF,N,N	QRKKKRGLF,N,N	QRKKKRGLF,N,N	N,N	N,N	N,N	N,N	N,QRKKKRGLF,N	N,QRKKRRGLF,N	N,QRKKREGLF,QRKKREKKGLF	N,QRKKREGLF,N	N,QRKKRGSX,N	N,N	N,N	N,N	N,N	N,N	N,N	N,N	N,N
							predicted furin-cleavable HA cleavage site (ProP cleavability score)		QRKKRKKRGLF(0.785)	QRRKKRGLF(0.752)		QRRKKRGLF(0.752)
old-world_/A/chicken/Taiwan/1209/03|EPI_ISL_3839/100-1770 american-/A/chicken/Texas/167280-4/2002|EPI_ISL_24631/100-1767 american-/A/chicken/TX/167280-4/02|EPI_ISL_3487/26-1678 american-/A/chicken/Texas/G021090002/2002|EPI_ISL_19293717/98-1763	CAAAGAGAAAAAAGAGGCCTATT	CAAAGAAAAAAAAGAGGCCTATT	QREKRGL-6A	QRKKRGL-8A	8	Shim24a2b, CY8A-canadian, GU8A-mexican, EF8A-southafrican	cumulative insertion frequency	-5.08315	-3.09526	-4.26526	-4.28961	-2.87225	-1.60393	-2.52168	-2.96179	-4.02729	-3.16959	-3.23243	-3.23243	-2.85641	-3.20603	-2.96004	-4.03562	-4.18395	-5.09591	-5.04576	-5.04576	-5.04576	-5.04576	-5.04576	-5.04576	-5.04576
							amino acid sequence resulting from in-frame insertions	N,N	QRKKRKKRGLF,N	QRRKKRGLF,N,N	N,N	QRRKKRGLF,N,N	QRKKKRGLF,N,N	QRKKKRGLF,N,N	QRKKKRGLF,N,N	N,N	N,N	N,N	N,N	N,QRKKKRGLF,N	N,QRKKRRGLF,N	N,QRKKREGLF,QRKKREKKGLF	N,QRKKREGLF,N	N,QRKKRGSX,N	N,N	N,N	N,N	N,N	N,N	N,N	N,N	N,N
							predicted furin-cleavable HA cleavage site (ProP cleavability score)		QRKKRKKRGLF(0.785)	QRRKKRGLF(0.752)		QRRKKRGLF(0.752)
old-world_/A/chicken/Taiwan/689/2012|EPI_ISL_158002/74-1695 old-world_/A/chicken/Taiwan/683/2012|EPI_ISL_158000/74-1695	CAAAGAGAAAAAAGAGGCCTATT	CAAAGAAAAAAAAGAGGCCTATT	QREKRGL-6A	QRKKRGL-8A	8	Shim24a2b, CY8A-canadian, GU8A-mexican, EF8A-southafrican	cumulative insertion frequency	-5.08315	-3.09526	-4.26526	-4.28961	-2.87225	-1.60393	-2.52168	-2.96179	-4.02729	-3.16959	-3.23243	-3.23243	-2.85641	-3.20603	-2.96004	-4.03562	-4.18395	-5.09591	-5.04576	-5.04576	-5.04576	-5.04576	-5.04576	-5.04576	-5.04576
							amino acid sequence resulting from in-frame insertions	N,N	QRKKRKKRGLF,N	QRRKKRGLF,N,N	N,N	QRRKKRGLF,N,N	QRKKKRGLF,N,N	QRKKKRGLF,N,N	QRKKKRGLF,N,N	N,N	N,N	N,N	N,N	N,QRKKKRGLF,N	N,QRKKRRGLF,N	N,QRKKREGLF,QRKKREKKGLF	N,QRKKREGLF,N	N,QRKKRGSX,N	N,N	N,N	N,N	N,N	N,N	N,N	N,N	N,N
							predicted furin-cleavable HA cleavage site (ProP cleavability score)		QRKKRKKRGLF(0.785)	QRRKKRGLF(0.752)		QRRKKRGLF(0.752)
old-world_/A/chicken/Taiwan/CY-A2628/2012|EPI_ISL_266449/74-1695 old-world_/A/chicken/Taiwan/4443/2013|EPI_ISL_158014/74-1695 old-world_/A/chicken/PT/a158/2015|EPI_ISL_179534/74-1695 old-world_/A/chicken/GY/a451/2015|EPI_ISL_179535/74-1695 old-world_/A/chicken/TY/a665/2015|EPI_ISL_179538/74-1695 old-world_/A/chicken/TC/a504/2015|EPI_ISL_179536/74-1695 old-world_/A/chicken/CH/a556/2015|EPI_ISL_179537/74-1695	CAAAGAGAAAAAAGAGGCCTATT	CAAAGAAAAAAAAGAGGCCTATT	QREKRGL-6A	QRKKRGL-8A	8	Shim24a2b, CY8A-canadian, GU8A-mexican, EF8A-southafrican	cumulative insertion frequency	-5.08315	-3.09526	-4.26526	-4.28961	-2.87225	-1.60393	-2.52168	-2.96179	-4.02729	-3.16959	-3.23243	-3.23243	-2.85641	-3.20603	-2.96004	-4.03562	-4.18395	-5.09591	-5.04576	-5.04576	-5.04576	-5.04576	-5.04576	-5.04576	-5.04576
							amino acid sequence resulting from in-frame insertions	N,N	QRKKRKKRGLF,N	QRRKKRGLF,N,N	N,N	QRRKKRGLF,N,N	QRKKKRGLF,N,N	QRKKKRGLF,N,N	QRKKKRGLF,N,N	N,N	N,N	N,N	N,N	N,QRKKKRGLF,N	N,QRKKRRGLF,N	N,QRKKREGLF,QRKKREKKGLF	N,QRKKREGLF,N	N,QRKKRGSX,N	N,N	N,N	N,N	N,N	N,N	N,N	N,N	N,N
							predicted furin-cleavable HA cleavage site (ProP cleavability score)		QRKKRKKRGLF(0.785)	QRRKKRGLF(0.752)		QRRKKRGLF(0.752)
american-/A/environment/South_Carolina/UGAI17-2485/2017|EPI_ISL_309421/90-1743	CAAAGAGAAAAAAGAGGCCTATT	CAAAGAAAAAAAAGAGGCCTATT	QREKRGL-6A	QRKKRGL-8A	8	Shim24a2b, CY8A-canadian, GU8A-mexican, EF8A-southafrican	cumulative insertion frequency	-5.08315	-3.09526	-4.26526	-4.28961	-2.87225	-1.60393	-2.52168	-2.96179	-4.02729	-3.16959	-3.23243	-3.23243	-2.85641	-3.20603	-2.96004	-4.03562	-4.18395	-5.09591	-5.04576	-5.04576	-5.04576	-5.04576	-5.04576	-5.04576	-5.04576
							amino acid sequence resulting from in-frame insertions	N,N	QRKKRKKRGLF,N	QRRKKRGLF,N,N	N,N	QRRKKRGLF,N,N	QRKKKRGLF,N,N	QRKKKRGLF,N,N	QRKKKRGLF,N,N	N,N	N,N	N,N	N,N	N,QRKKKRGLF,N	N,QRKKRRGLF,N	N,QRKKREGLF,QRKKREKKGLF	N,QRKKREGLF,N	N,QRKKRGSX,N	N,N	N,N	N,N	N,N	N,N	N,N	N,N	N,N
							predicted furin-cleavable HA cleavage site (ProP cleavability score)		QRKKRKKRGLF(0.785)	QRRKKRGLF(0.752)		QRRKKRGLF(0.752)
american-/A/quail/New_York/07-501360-001/2007|EPI_ISL_397842/90-1742	CAAAGAGAAAAAAGAGGCCTATT	CAAAGAAAAAAAAGAGGCCTATT	QREKRGL-6A	QRKKRGL-8A	8	Shim24a2b, CY8A-canadian, GU8A-mexican, EF8A-southafrican	cumulative insertion frequency	-5.08315	-3.09526	-4.26526	-4.28961	-2.87225	-1.60393	-2.52168	-2.96179	-4.02729	-3.16959	-3.23243	-3.23243	-2.85641	-3.20603	-2.96004	-4.03562	-4.18395	-5.09591	-5.04576	-5.04576	-5.04576	-5.04576	-5.04576	-5.04576	-5.04576
							amino acid sequence resulting from in-frame insertions	N,N	QRKKRKKRGLF,N	QRRKKRGLF,N,N	N,N	QRRKKRGLF,N,N	QRKKKRGLF,N,N	QRKKKRGLF,N,N	QRKKKRGLF,N,N	N,N	N,N	N,N	N,N	N,QRKKKRGLF,N	N,QRKKRRGLF,N	N,QRKKREGLF,QRKKREKKGLF	N,QRKKREGLF,N	N,QRKKRGSX,N	N,N	N,N	N,N	N,N	N,N	N,N	N,N	N,N
							predicted furin-cleavable HA cleavage site (ProP cleavability score)		QRKKRKKRGLF(0.785)	QRRKKRGLF(0.752)		QRRKKRGLF(0.752)
american-/A/chicken/Dominican_Republic/19-020695-015_1590-19_#8/2019|EPI_ISL_4069604/74-1695 american-/A/chicken/Dominican_Republic/19-020695-013_1136-19_#11/2019|EPI_ISL_4069602/74-1695 american-/A/chicken/Dominican_Republic/19-020695-012_1107-19_#16/2019|EPI_ISL_4069598/74-1695 american-/A/chicken/Dominican_Republic/19-020695-010_729-19_#2/2019|EPI_ISL_4069596/74-1695 american-/A/chicken/Dominican_Republic/19-020695-004_671-19_#15/2019|EPI_ISL_4069594/74-1695 american-/A/chicken/Dominican_Republic/19-020695-002_671-19_#13/2019|EPI_ISL_4069591/74-1695 american-/A/chicken/Dominican_Republic/19-020695-001_529-19_#9/2018|EPI_ISL_4069589/74-1695	CAAAGAGAAAAAAGAGGCCTGTT	CAAAGAAAAAAAAGAGGCCTGTT	QREKRGL-6A	QRKKRGL-8A	8	Shim24a2b, CY8A-canadian, GU8A-mexican, EF8A-southafrican	cumulative insertion frequency	-5.08315	-3.09526	-4.26526	-4.28961	-2.87225	-1.60393	-2.52168	-2.96774	-4.02729	-3.16959	-3.23243	-3.23243	-2.85641	-3.20603	-2.96004	-4.03562	-4.18395	-5.09591	-5.04576	-5.04576	-5.04576	-5.04576	-5.04576	-5.04576	-5.04576
							amino acid sequence resulting from in-frame insertions	N,N	QRKKRKKRGLF,N	QRRKKRGLF,N,N	N,N	QRRKKRGLF,N,N	QRKKKRGLF,N,N	QRKKKRGLF,N,N	QRKKKRGLF,N,N	N,N	N,N	N,N	N,N	N,QRKKKRGLF,N	N,QRKKRRGLF,N	N,QRKKREGLF,QRKKREKKGLF	N,QRKKREGLF,N	N,QRKKRGSX,N	N,N	N,N	N,N	N,N	N,N	N,N	N,N	N,N
							predicted furin-cleavable HA cleavage site (ProP cleavability score)		QRKKRKKRGLF(0.785)	QRRKKRGLF(0.752)		QRRKKRGLF(0.752)
old-world_/A/chicken/Taiwan/2948/2013|EPI_ISL_158008/74-1695 old-world_/A/chicken/Taiwan/8996/2013|EPI_ISL_158013/53-1674 old-world_/A/chicken/Taiwan/2593/2012|EPI_ISL_158024/74-1695	CAAAGAGAAAAAAGAGGTCTATT	CAAAGAAAAAAAAGAGGTCTATT	QREKRGL-6A	QRKKRGL-8A	8	Shim24a2b, CY8A-canadian, GU8A-mexican, EF8A-southafrican	cumulative insertion frequency	-5.08315	-3.12423	-4.27027	-4.28961	-2.8968	-1.6042	-2.50206	-2.9428	-3.93917	-3.16959	-3.23243	-3.23243	-2.85641	-3.20603	-2.96004	-4.03562	-4.18395	-5.02333	-5.08744	-5.04576	-5.04576	-5.04576	-5.04576	-5.04576	-5.04576
							amino acid sequence resulting from in-frame insertions	N,N	QRKKRKKRGLF,N	QRRKKRGLF,N,N	N,N	QRRKKRGLF,N,N	QRKKKRGLF,N,N	QRKKKRGLF,N,N	QRKKKRGLF,N,N	N,N	N,N	N,N	N,N	N,QRKKKRGLF,N	N,QRKKRRGLF,N	N,QRKKREGLF,QRKKREKKGLF	N,QRKKREGLF,N	N,QRKKRGLFX,N	N,N	N,N	N,N	N,N	N,N	N,N	N,N	N,N
							predicted furin-cleavable HA cleavage site (ProP cleavability score)		QRKKRKKRGLF(0.785)	QRRKKRGLF(0.752)		QRRKKRGLF(0.752)												QRKKRGLFX(0.748)
american-/A/chicken/Dominican_Republic/17-035772-2/2017|EPI_ISL_4069584/91-1756 american-/A/chicken/Dominican_Republic/17-035772-3/2017|EPI_ISL_4069585/91-1756 american-/A/chicken/Dominican_Republic/17-035000-15/2017|EPI_ISL_4069582/93-1758	CAAAGAGAAAAAAGAGGTCTGTT	CAAAGAAAAAAAAGAGGTCTGTT	QREKRGL-6A	QRKKRGL-8A	8	Shim24a2b, CY8A-canadian, GU8A-mexican, EF8A-southafrican	cumulative insertion frequency	-5.08315	-3.12423	-4.27027	-4.28961	-2.8968	-1.6042	-2.50206	-2.94895	-3.93917	-3.16959	-3.23243	-3.23243	-2.85641	-3.20603	-2.96004	-4.03562	-4.18395	-5.02333	-5.08744	-5.04576	-5.04576	-5.04576	-5.04576	-5.04576	-5.04576
							amino acid sequence resulting from in-frame insertions	N,N	QRKKRKKRGLF,N	QRRKKRGLF,N,N	N,N	QRRKKRGLF,N,N	QRKKKRGLF,N,N	QRKKKRGLF,N,N	QRKKKRGLF,N,N	N,N	N,N	N,N	N,N	N,QRKKKRGLF,N	N,QRKKRRGLF,N	N,QRKKREGLF,QRKKREKKGLF	N,QRKKREGLF,N	N,QRKKRGLFX,N	N,N	N,N	N,N	N,N	N,N	N,N	N,N	N,N
							predicted furin-cleavable HA cleavage site (ProP cleavability score)		QRKKRKKRGLF(0.785)	QRRKKRGLF(0.752)		QRRKKRGLF(0.752)												QRKKRGLFX(0.748)
old-world-/A/Muscovy_duck/France/070090b/2007|EPI_ISL_65832/74-1695	CAAAAAGAAGCAAGAGGACTATT	CAAAAAAAAGCAAGAGGACTATT	QKEARGL-5A	QKKARGL-8A	8	not-tested	cumulative insertion frequency	-4.13731	-1.79329	-2.88473	-4.35999	-4.43633	-4.77319	-5.04576	-5.04576	-5.04576	-2.89153	-3.92697	-5.04399	-5.03534	-5.04576	-5.04576	-5.04576	-5.04576	-5.04576	-5.04576	-5.04576	-5.04576	-5.04576	-5.04576	-5.04576	-5.04576
							amino acid sequence resulting from in-frame insertions	QQKKARGLF,QKQKKARGLF,QKKQKKARGLF,N	QKKKARGLF,N,N	QKKKARGLF,N,N	N,N	N,N	N,N	N,N	N,N	N,N	N,QKKEARGLF,N	N,QKKATRGLF,N	N,N	N,N	N,N	N,N	N,N	N,N	N,N	N,N	N,N	N,N	N,N	N,N	N,N	N,N
							predicted furin-cleavable HA cleavage site (ProP cleavability score)
old-world-/A/duck/France/160014/2016|EPI_ISL_294124/74-1695	CAAAGGAAAAAAAGAGGACTATT	CAAAGGAAAAAAAGAGGACTATT	QRKKRGL-7A	QRKKRGL-7A	7	not-tested	cumulative insertion frequency	-5.08732	-4.66388	-4.66388	-4.60123	-4.06233	-3.01641	-2.34431	-2.78561	-3.78939	-3.32646	-3.38896	-3.38896	-3.07511	-4.51067	-3.40309	-4.26957	-4.94311	-5.007	-5.08332	-5.04576	-5.04576	-5.04576	-5.04576	-5.04576	-5.04576
							amino acid sequence resulting from in-frame insertions	N,N	N,N	N,N	N,N	QRRKKRGLF,N,N	QRKKKRGLF,N,N	QRKKKRGLF,QRKKKKRGLF,N,N	QRKKKRGLF,N,N	N,N	N,N	N,N	N,N	N,N	N,N	N,QRKKREGLF,N	N,QRKKREGLF,N	N,N	N,N	N,N	N,N	N,N	N,N	N,N	N,N	N,N
							predicted furin-cleavable HA cleavage site (ProP cleavability score)					QRRKKRGLF(0.752)
american-/A/chicken/Mexico/23-12/2012|EPI_ISL_148558/1-482 american-/A/chicken/Mexico/22-12/2012|EPI_ISL_148557/1-493	CAAAGGAAAAAAAGAGGATTATT	CAAAGGAAAAAAAGAGGATTATT	QRKKRGL-7A	QRKKRGL-7A	7	not-tested	cumulative insertion frequency	-5.08732	-4.66388	-4.66388	-4.60123	-4.06233	-3.01262	-2.34299	-2.77417	-3.78939	-3.32646	-3.38896	-3.38896	-3.07511	-4.51067	-3.40309	-4.26957	-4.94311	-5.007	-5.05445	-5.04576	-5.04576	-5.04576	-5.04576	-5.04576	-5.04576
							amino acid sequence resulting from in-frame insertions	N,N	N,N	N,N	N,N	QRRKKRGLF,N,N	QRKKKRGLF,N,N	QRKKKRGLF,QRKKKKRGLF,QRKKRKKRGLF,N	QRKKKRGLF,N,N	N,N	N,N	N,N	N,N	N,N	N,N	N,QRKKREGLF,N	N,QRKKREGLF,N	N,N	N,N	N,N	N,N	N,N	N,N	N,N	N,N	N,N
							predicted furin-cleavable HA cleavage site (ProP cleavability score)					QRRKKRGLF(0.752)		QRKKRKKRGLF(0.785)
old-world_/A/chicken/Taiwan/7350/2013|EPI_ISL_158009/74-1695 old-world_/A/chicken/Taiwan/A703-1/2008|EPI_ISL_31124/88-1732	CAAAGGAAAAAAAGAGGCCTATT	CAAAGGAAAAAAAGAGGCCTATT	QRKKRGL-7A	QRKKRGL-7A	7	not-tested	cumulative insertion frequency	-5.08732	-4.66388	-4.66388	-4.60123	-4.06233	-3.05299	-2.52168	-2.96179	-4.02729	-3.32646	-3.38896	-3.38896	-3.07511	-4.51067	-3.40309	-4.26957	-4.94311	-5.09591	-5.04576	-5.04576	-5.04576	-5.04576	-5.04576	-5.04576	-5.04576
							amino acid sequence resulting from in-frame insertions	N,N	N,N	N,N	N,N	QRRKKRGLF,N,N	QRKKKRGLF,N,N	QRKKKRGLF,N,N	QRKKKRGLF,N,N	N,N	N,N	N,N	N,N	N,N	N,N	N,QRKKREGLF,N	N,QRKKREGLF,N	N,N	N,N	N,N	N,N	N,N	N,N	N,N	N,N	N,N
							predicted furin-cleavable HA cleavage site (ProP cleavability score)					QRRKKRGLF(0.752)
american-/A/chicken/Texas/298313-2/2004|EPI_ISL_65669/90-1742 american-/A/chicken/TX/298313/04|EPI_ISL_4633/74-1695 american-/A/chicken/Texas/298313/2004|EPI_ISL_82478/74-1695	CAAAGGAAAAAAAGAGGCCTATT	CAAAGGAAAAAAAGAGGCCTATT	QRKKRGL-7A	QRKKRGL-7A	7	not-tested	cumulative insertion frequency	-5.08732	-4.66388	-4.66388	-4.60123	-4.06233	-3.05299	-2.52168	-2.96179	-4.02729	-3.32646	-3.38896	-3.38896	-3.07511	-4.51067	-3.40309	-4.26957	-4.94311	-5.09591	-5.04576	-5.04576	-5.04576	-5.04576	-5.04576	-5.04576	-5.04576
							amino acid sequence resulting from in-frame insertions	N,N	N,N	N,N	N,N	QRRKKRGLF,N,N	QRKKKRGLF,N,N	QRKKKRGLF,N,N	QRKKKRGLF,N,N	N,N	N,N	N,N	N,N	N,N	N,N	N,QRKKREGLF,N	N,QRKKREGLF,N	N,N	N,N	N,N	N,N	N,N	N,N	N,N	N,N	N,N
							predicted furin-cleavable HA cleavage site (ProP cleavability score)					QRRKKRGLF(0.752)
old-world_/A/chicken/Taiwan/8988/2013|EPI_ISL_158010/74-1695 old-world_/A/chicken/Taiwan/8994/2013|EPI_ISL_158011/59-1680 old-world_/A/chicken/Taiwan/8995/2013|EPI_ISL_158012/58-1679	CAAAGGAAAAAAAGAGGTCTATT	CAAAGGAAAAAAAGAGGTCTATT	QRKKRGL-7A	QRKKRGL-7A	7	not-tested	cumulative insertion frequency	-5.08732	-4.66388	-4.66388	-4.60123	-4.06233	-3.0541	-2.50206	-2.9428	-3.93917	-3.32646	-3.38896	-3.38896	-3.07511	-4.51067	-3.40309	-4.26957	-4.94311	-5.02333	-5.08744	-5.04576	-5.04576	-5.04576	-5.04576	-5.04576	-5.04576
							amino acid sequence resulting from in-frame insertions	N,N	N,N	N,N	N,N	QRRKKRGLF,N,N	QRKKKRGLF,N,N	QRKKKRGLF,N,N	QRKKKRGLF,N,N	N,N	N,N	N,N	N,N	N,N	N,N	N,QRKKREGLF,N	N,QRKKREGLF,N	N,N	N,N	N,N	N,N	N,N	N,N	N,N	N,N	N,N
							predicted furin-cleavable HA cleavage site (ProP cleavability score)					QRRKKRGLF(0.752)
american-/A/chicken/Mexico/32-12/2012|EPI_ISL_148550/1-488	CAAAGGGAAAAAAGAGGATTATT	CAAAGGAAAAAAAGAGGATTATT	QREKRGL-6A	QRKKRGL-7A	7	not-tested	cumulative insertion frequency	-5.08732	-4.66388	-4.66388	-4.60123	-4.06233	-3.01262	-2.34299	-2.77417	-3.78939	-3.32646	-3.38896	-3.38896	-3.07511	-4.51067	-3.40309	-4.26957	-4.94311	-5.007	-5.05445	-5.04576	-5.04576	-5.04576	-5.04576	-5.04576	-5.04576
							amino acid sequence resulting from in-frame insertions	N,N	N,N	N,N	N,N	QRRKKRGLF,N,N	QRKKKRGLF,N,N	QRKKKRGLF,QRKKKKRGLF,QRKKRKKRGLF,N	QRKKKRGLF,N,N	N,N	N,N	N,N	N,N	N,N	N,N	N,QRKKREGLF,N	N,QRKKREGLF,N	N,N	N,N	N,N	N,N	N,N	N,N	N,N	N,N	N,N
							predicted furin-cleavable HA cleavage site (ProP cleavability score)					QRRKKRGLF(0.752)		QRKKRKKRGLF(0.785)
old-world-/A/red-necked_stint/Victoria/14-0226-3505-36/2012|EPI_ISL_14768273/74-1695	CAAAAAGCCACAAGAGGACTATT	CAAAAAACCACAAGAGGACTATT	QKATRGL-5A	QKTTRGL-6A	6	not-tested	cumulative insertion frequency	-5.07719	-3.57526	-4.35999	-5.04576	-5.04576	-5.04576	-5.04576	-5.04576	-5.04576	-5.04576	-5.01278	-5.04576	-5.04576	-5.04576	-5.04576	-5.04576	-5.04576	-5.04576	-5.04576	-5.04576	-5.04576	-5.04576	-5.04576	-5.04576	-5.04576
							amino acid sequence resulting from in-frame insertions	N,N	N,N	N,N	N,N	N,N	N,N	N,N	N,N	N,N	N,N	N,N	N,N	N,N	N,N	N,N	N,N	N,N	N,N	N,N	N,N	N,N	N,N	N,N	N,N	N,N
							predicted furin-cleavable HA cleavage site (ProP cleavability score)
american-/A/chicken/Jalisco/LVVX17186-2/2017|EPI_ISL_6781709/74-1715	CAAAGGGAAAAACGAGGCTTATT	CAAAGGAAAAAACGAGGCTTATT	QREKRGL-5A	QRKKRGL-6A	6	not-tested	cumulative insertion frequency	-5.08732	-4.66388	-4.66388	-5.04576	-4.99847	-4.79672	-4.55539	-4.55539	-5.04576	-3.32646	-3.38896	-3.38896	-4.89377	-5.04576	-4.60934	-5.04576	-5.04576	-5.04576	-5.04576	-5.04576	-5.04576	-5.04576	-5.04576	-5.04576	-5.04576
							amino acid sequence resulting from in-frame insertions	N,N	N,N	N,N	N,N	N,N	N,N	N,N	N,N	N,N	N,N	N,N	N,N	N,N	N,N	N,N	N,N	N,N	N,N	N,N	N,N	N,N	N,N	N,N	N,N	N,N
							predicted furin-cleavable HA cleavage site (ProP cleavability score)
old-world_/A/duck/Bangladesh/18D2030/2022|EPI_ISL_18983958/90-1742 old-world-/A/Mallard/Sweden/SVA241211SZ0644/FB285321-V3/OT/2024|EPI_ISL_19701007/74-1695 old-world-/A/Mallard/Sweden/SVA241211SZ0492/FB283993/OT/2024|EPI_ISL_19699034/74-1739 old-world-/A/Mallard/Sweden/SVA241211SZ0514/FB284294/OT/2024|EPI_ISL_19699135/100-1777 old-world-/A/Mallard/Sweden/SVA241211SZ0514/FB284238/OT/2024|EPI_ISL_19699131/88-1737 old-world-/A/Mallard/Sweden/SVA241211SZ0566/FB284686-V4/OT/2024|EPI_ISL_19701195/100-1774 old-world-/A/feces-mallard/Czech_Republic/G340/2025|EPI_ISL_19821316/88-1733 old-world-/A/Mallard/Sweden/SVA241211SZ0474/FB283897/Ot/H/2024|EPI_ISL_19636987/86-1731	CAACAAGAAACAAGAGGACTGTT	CAACAAAAAACAAGAGGACTGTT	QQETRGL-3A	QQKTRGL-6A	6	not-tested	cumulative insertion frequency	-5.08799	-4.72165	-4.5195	-5.08799	-3.51339	-3.99809	-5.04576	-5.04576	-5.04576	-3.35271	-4.99437	-5.03191	-4.64353	-4.96114	-5.04088	-5.04576	-5.04576	-5.04576	-5.04576	-5.04576	-5.04576	-5.04576	-5.04576	-5.04576	-5.04576
							amino acid sequence resulting from in-frame insertions	N,N	N,N	N,N	N,N	N,N	N,N	N,N	N,N	N,N	N,N	N,N	N,N	N,N	N,N	N,N	N,N	N,N	N,N	N,N	N,N	N,N	N,N	N,N	N,N	N,N
							predicted furin-cleavable HA cleavage site (ProP cleavability score)
old-world-/A/Mallard/Sweden/SVA241119SZ0387/JM261119/Ot/H/2024|EPI_ISL_19561696/86-1731	CAACAAGAAACAAGAGGACTGTT	CAACAAAAAACAAGAGGACTGTT	QQETRGL-3A	QQKTRGL-6A	6	not-tested	cumulative insertion frequency	-5.08799	-4.72165	-4.5195	-5.08799	-3.51339	-3.99809	-5.04576	-5.04576	-5.04576	-3.35271	-4.99437	-5.03191	-4.64353	-4.96114	-5.04088	-5.04576	-5.04576	-5.04576	-5.04576	-5.04576	-5.04576	-5.04576	-5.04576	-5.04576	-5.04576
							amino acid sequence resulting from in-frame insertions	N,N	N,N	N,N	N,N	N,N	N,N	N,N	N,N	N,N	N,N	N,N	N,N	N,N	N,N	N,N	N,N	N,N	N,N	N,N	N,N	N,N	N,N	N,N	N,N	N,N
							predicted furin-cleavable HA cleavage site (ProP cleavability score)
old-world-/A/Mallard/Sweden/SVA250129SZ0398/JM026671/OT/2024|EPI_ISL_19709266/74-1695 old-world-/A/Mallard/Sweden/SVA250129SZ0398/JM026672/OT/2024|EPI_ISL_19709267/74-1695 old-world-/A/Mallard/Sweden/SVA241217SZ0213/FB288756/Ot-2024|EPI_ISL_19665328/88-1733 old-world-/A/Mallard/Sweden/SVA241217SZ0213/FB288755/Ot-2024|EPI_ISL_19665281/100-1772 old-world-/A/Mallard/Sweden/SVA241217SZ0213/FB288758/Ot-2024|EPI_ISL_19665386/88-1737 old-world-/A/Mallard/Sweden/SVA241217SZ0213/FB2887594/Ot-2024|EPI_ISL_19665387/86-1735 old-world-/A/Mallard/Sweden/SVA250129SZ0398/JM026684/OT/2024|EPI_ISL_19709976/74-1695 old-world-/A/Mallard/Sweden/SVA241211SZ0561/FB284555/OT/2024|EPI_ISL_19700502/100-1777 old-world-/A/Mallard/Sweden/SVA241211SZ0474/FB283896/Ot/H/2024|EPI_ISL_19635066/100-1773 old-world-/A/Mallard/Sweden/SVA250129SZ0398/JM026680/OT/2024|EPI_ISL_19709588/74-1695	CAACAAGAAACAAGAGGACTGTT	CAACAAAAAACAAGAGGACTGTT	QQETRGL-3A	QQKTRGL-6A	6	not-tested	cumulative insertion frequency	-5.08799	-4.72165	-4.5195	-5.08799	-3.51339	-3.99809	-5.04576	-5.04576	-5.04576	-3.35271	-4.99437	-5.03191	-4.64353	-4.96114	-5.04088	-5.04576	-5.04576	-5.04576	-5.04576	-5.04576	-5.04576	-5.04576	-5.04576	-5.04576	-5.04576
							amino acid sequence resulting from in-frame insertions	N,N	N,N	N,N	N,N	N,N	N,N	N,N	N,N	N,N	N,N	N,N	N,N	N,N	N,N	N,N	N,N	N,N	N,N	N,N	N,N	N,N	N,N	N,N	N,N	N,N
							predicted furin-cleavable HA cleavage site (ProP cleavability score)
old-world_/A/dairy_cow/Hong_Kong/RG-DelNS1-p10/2024|EPI_ISL_19733236/100-1767	CTAAGAGAAAAGAGAGGTCTGTT	CTAAGAAAAAAGAGAGGTCTGTT	LREKRGL-4A	LRKKRGL-6A	6	not-tested	cumulative insertion frequency	-5.0819	-5.08705	-4.0646	-4.70586	-4.88841	-3.68398	-4.77431	-5.031	-5.04576	-4.43633	-3.20103	-4.90109	-4.93709	-4.88927	-4.94222	-5.04576	-5.07029	-5.04576	-5.04576	-5.04576	-5.04576	-5.04576	-5.04576	-5.04576	-5.04576
							amino acid sequence resulting from in-frame insertions	N,N	N,N	XRRKKRGLF,XRKRKKRGLF,N,N	XRRKKRGLF,N,N	XRRKKRGLF,N,N	XRKKKRGLF,N,N	XRKKKRGLF,N,N	XRKKKRGLF,N,N	N,N	N,N	N,N	N,N	N,N	N,N	N,XRKKREGLF,N	N,N	N,N	N,N	N,N	N,N	N,N	N,N	N,N	N,N	N,N
							predicted furin-cleavable HA cleavage site (ProP cleavability score)
old-world-/A/cloacal_swab_ECE1/Belgium/17330-45/2013|EPI_ISL_399467/1-298 old-world-/A/Anas_platyrhynchos/Belgium/17330cls42/2013|EPI_ISL_213837/88-1733	CAAAGAAAAACAAGAGGACTATT	CAAAGAAAAACAAGAGGACTATT	QRKTRGL-5A	QRKTRGL-5A	5	ShimA1 and GU5A-mexican	cumulative insertion frequency	-5.08315	-4.60123	-4.98478	-5.04576	-5.02333	-3.99809	-5.04576	-5.04576	-5.04576	-3.16959	-4.94664	-5.04576	-5.04576	-5.04576	-5.04088	-5.04576	-5.04576	-5.04576	-5.04576	-5.04576	-5.04576	-5.04576	-5.04576	-5.04576	-5.04576
							amino acid sequence resulting from in-frame insertions	N,N	N,N	N,N	N,N	N,N	N,N	N,N	N,N	N,N	N,N	N,N	N,N	N,N	N,N	N,N	N,N	N,N	N,N	N,N	N,N	N,N	N,N	N,N	N,N	N,N
							predicted furin-cleavable HA cleavage site (ProP cleavability score)
old-world-/A/mallard/Netherlands/2/2005|EPI_ISL_64006/90-1713	CAAAGAAAAACAAGAGGACTATT	CAAAGAAAAACAAGAGGACTATT	QRKTRGL-5A	QRKTRGL-5A	5	ShimA1 and GU5A-mexican	cumulative insertion frequency	-5.08315	-4.60123	-4.98478	-5.04576	-5.02333	-3.99809	-5.04576	-5.04576	-5.04576	-3.16959	-4.94664	-5.04576	-5.04576	-5.04576	-5.04088	-5.04576	-5.04576	-5.04576	-5.04576	-5.04576	-5.04576	-5.04576	-5.04576	-5.04576	-5.04576
							amino acid sequence resulting from in-frame insertions	N,N	N,N	N,N	N,N	N,N	N,N	N,N	N,N	N,N	N,N	N,N	N,N	N,N	N,N	N,N	N,N	N,N	N,N	N,N	N,N	N,N	N,N	N,N	N,N	N,N
							predicted furin-cleavable HA cleavage site (ProP cleavability score)
southamerica_/A/kelp_gull/Chile/C21939/2017|EPI_ISL_16853773/100-1767	CAAAGAAAAACAAGAGGACTATT	CAAAGAAAAACAAGAGGACTATT	QRKTRGL-5A	QRKTRGL-5A	5	ShimA1 and GU5A-mexican	cumulative insertion frequency	-5.08315	-4.60123	-4.98478	-5.04576	-5.02333	-3.99809	-5.04576	-5.04576	-5.04576	-3.16959	-4.94664	-5.04576	-5.04576	-5.04576	-5.04088	-5.04576	-5.04576	-5.04576	-5.04576	-5.04576	-5.04576	-5.04576	-5.04576	-5.04576	-5.04576
							amino acid sequence resulting from in-frame insertions	N,N	N,N	N,N	N,N	N,N	N,N	N,N	N,N	N,N	N,N	N,N	N,N	N,N	N,N	N,N	N,N	N,N	N,N	N,N	N,N	N,N	N,N	N,N	N,N	N,N
							predicted furin-cleavable HA cleavage site (ProP cleavability score)
american-/A/chicken/Mexico/17-M04/2006|EPI_ISL_86499/1-732 american-/A/chicken/Mexico/19-07/2006|EPI_ISL_86501/1-735	CAAAGAAAAACAAGAGGATTATT	CAAAGAAAAACAAGAGGATTATT	QRKTRGL-5A	QRKTRGL-5A	5	ShimA1 and GU5A-mexican	cumulative insertion frequency	-5.08315	-4.60123	-4.98478	-5.04576	-5.02333	-3.99809	-5.04576	-5.04576	-5.04576	-3.16959	-4.94664	-5.04576	-5.04576	-5.04576	-5.04088	-5.04576	-5.04576	-5.04576	-5.04576	-5.04576	-5.04576	-5.04576	-5.04576	-5.04576	-5.04576
							amino acid sequence resulting from in-frame insertions	N,N	N,N	N,N	N,N	N,N	N,N	N,N	N,N	N,N	N,N	N,N	N,N	N,N	N,N	N,N	N,N	N,N	N,N	N,N	N,N	N,N	N,N	N,N	N,N	N,N
							predicted furin-cleavable HA cleavage site (ProP cleavability score)
american-/A/chicken/Michoacan/2960-06/2006|EPI_ISL_167757/74-1695	CAAAGAAAAACAAGAGGATTATT	CAAAGAAAAACAAGAGGATTATT	QRKTRGL-5A	QRKTRGL-5A	5	ShimA1 and GU5A-mexican	cumulative insertion frequency	-5.08315	-4.60123	-4.98478	-5.04576	-5.02333	-3.99809	-5.04576	-5.04576	-5.04576	-3.16959	-4.94664	-5.04576	-5.04576	-5.04576	-5.04088	-5.04576	-5.04576	-5.04576	-5.04576	-5.04576	-5.04576	-5.04576	-5.04576	-5.04576	-5.04576
							amino acid sequence resulting from in-frame insertions	N,N	N,N	N,N	N,N	N,N	N,N	N,N	N,N	N,N	N,N	N,N	N,N	N,N	N,N	N,N	N,N	N,N	N,N	N,N	N,N	N,N	N,N	N,N	N,N	N,N
							predicted furin-cleavable HA cleavage site (ProP cleavability score)
american-/A/Gallus_gallus/Durango/CPA-06933-22/2022|EPI_ISL_20220212/98-1746 american-/A/Gallus_gallus/Durango/CPA-06934-22/2022|EPI_ISL_20220213/98-1746 american-/A/Gallus_gallus/Coahuila_de_Zaragoza/CPA-06502-22/2022|EPI_ISL_20220209/98-1746 american-/A/Gallus_gallus/Durango/CPA-06724-22/2022|EPI_ISL_20220210/98-1746 american-/A/Gallus_gallus/Durango/CPA-06932-22/2022|EPI_ISL_20220211/98-1746 american-/A/Gallus_gallus/Durango/CPA-07255-22/2022|EPI_ISL_20220216/98-1746 american-/A/Gallus_gallus/Durango/CPA-07618-22/2022|EPI_ISL_20220217/93-1741 american-/A/Gallus_gallus/Durango/CPA-05110-22/2022|EPI_ISL_20220186/98-1746 american-/A/Gallus_gallus/Coahuila_de_Zaragoza/CPA-05472-22/2022|EPI_ISL_20220160/98-1746 american-/A/Gallus_gallus/Coahuila_de_Zaragoza/CPA-05473-22/2022|EPI_ISL_20220161/82-1730 american-/A/Gallus_gallus/Coahuila_de_Zaragoza/CPA-05474-22/2022|EPI_ISL_20220162/98-1746 american-/A/Gallus_gallus/Durango/CPA-05033-22/2022|EPI_ISL_20220175/98-1746 american-/A/Aves/Durango/CPA-01372-22/2022|EPI_ISL_20213786/98-1746 american-/A/Aves/Durango/CPA-01172-22/2022|EPI_ISL_20213773/98-1746 american-/A/Gallus_gallus/Guanajuato/CPA-01459-22/2022|EPI_ISL_20220022/98-1746 american-/A/chicken/Jalisco/CPA-06504-19/2019|EPI_ISL_14870914/74-1695 american-/A/chicken/Jalisco/CPA-06506-19/2019|EPI_ISL_14870915/74-1695 american-/A/chicken/Jalisco/CPA-07195-19/2019|EPI_ISL_14870920/74-1695 american-/A/Gallus_gallus/Durango/CPA-00807-22/2022|EPI_ISL_19873932/95-1746 american-/A/Gallus_gallus/Durango/CPA-00806-22/2022|EPI_ISL_19873931/95-1746 american-/A/Gallus_gallus/Coahuila/CPA-01099-22/2022|EPI_ISL_19873930/95-1746 american-/A/Gallus_gallus/Durango/CPA-05907-22/2022|EPI_ISL_20220149/98-1746 american-/A/Gallus_gallus/Coahuila_de_Zaragoza/CPA-06499-22/2022|EPI_ISL_20220147/98-1746 american-/A/Gallus_gallus/Durango/CPA-06218-22/2022|EPI_ISL_20220156/93-1741 american-/A/Gallus_gallus/Durango/CPA-06222-22/2022|EPI_ISL_20220157/98-1746 american-/A/Gallus_gallus/Durango/CPA-06496-22/2022|EPI_ISL_20220159/90-1738 american-/A/Gallus_gallus/Durango/CPA-06135-22/2022|EPI_ISL_20220154/91-1739 american-/A/chicken/Aguascalientes/CPA-07181-19/2019|EPI_ISL_14867154/74-1695 american-/A/chicken/Mexico/1864/2019|EPI_ISL_6781712/85-1732 american-/A/Gallus_gallus/Colima/CPA-09540-22/2022|EPI_ISL_20234228/98-1746 american-/A/Gallus_gallus/Coahuila_de_Zaragoza/CPA-08508-22/2022|EPI_ISL_20234229/98-1746 american-/A/Gallus_gallus/Coahuila_de_Zaragoza/CPA-08245-22/2022|EPI_ISL_20234231/98-1746 american-/A/Gallus_gallus/Durango/CPA-08069-22/2022|EPI_ISL_20234224/98-1746 american-/A/Gallus_gallus/Durango/CPA-08065-22/2022|EPI_ISL_20234225/98-1746 american-/A/Gallus_gallus/Durango/CPA-08059-22/2022|EPI_ISL_20234226/98-1746 american-/A/Gallus_gallus/Durango/CPA-09680-22/2022|EPI_ISL_20234213/98-1746 american-/A/Gallus_gallus/Durango/CPA-09678-22/2022|EPI_ISL_20234214/98-1746 american-/A/Gallus_gallus/Durango/CPA-09677-22/2022|EPI_ISL_20234215/98-1746 american-/A/Gallus_gallus/Durango/CPA-08562-22/2022|EPI_ISL_20234221/98-1746 american-/A/Gallus_gallus/Durango/CPA-08277-22/2022|EPI_ISL_20234223/98-1746	CAAAGAAAAACAAGAGGATTGTT	CAAAGAAAAACAAGAGGATTGTT	QRKTRGL-5A	QRKTRGL-5A	5	ShimA1 and GU5A-mexican	cumulative insertion frequency	-5.08315	-4.60123	-4.98478	-5.04576	-5.02333	-3.99809	-5.04576	-5.04576	-5.04576	-3.16959	-4.94664	-5.04576	-5.04576	-5.04576	-5.04088	-5.04576	-5.04576	-5.04576	-5.04576	-5.04576	-5.04576	-5.04576	-5.04576	-5.04576	-5.04576
							amino acid sequence resulting from in-frame insertions	N,N	N,N	N,N	N,N	N,N	N,N	N,N	N,N	N,N	N,N	N,N	N,N	N,N	N,N	N,N	N,N	N,N	N,N	N,N	N,N	N,N	N,N	N,N	N,N	N,N
							predicted furin-cleavable HA cleavage site (ProP cleavability score)
american-/A/chicken/Jalisco/CPA-00823/2017|EPI_ISL_14870898/74-1695	CAAAGAAAAACAAGAGGATTGTT	CAAAGAAAAACAAGAGGATTGTT	QRKTRGL-5A	QRKTRGL-5A	5	ShimA1 and GU5A-mexican	cumulative insertion frequency	-5.08315	-4.60123	-4.98478	-5.04576	-5.02333	-3.99809	-5.04576	-5.04576	-5.04576	-3.16959	-4.94664	-5.04576	-5.04576	-5.04576	-5.04088	-5.04576	-5.04576	-5.04576	-5.04576	-5.04576	-5.04576	-5.04576	-5.04576	-5.04576	-5.04576
							amino acid sequence resulting from in-frame insertions	N,N	N,N	N,N	N,N	N,N	N,N	N,N	N,N	N,N	N,N	N,N	N,N	N,N	N,N	N,N	N,N	N,N	N,N	N,N	N,N	N,N	N,N	N,N	N,N	N,N
							predicted furin-cleavable HA cleavage site (ProP cleavability score)
american-/A/chicken/Jalisco/CPA-09057-19/2019|EPI_ISL_14870932/74-1695	CAAAGAAAAACAAGAGGATTGTT	CAAAGAAAAACAAGAGGATTGTT	QRKTRGL-5A	QRKTRGL-5A	5	ShimA1 and GU5A-mexican	cumulative insertion frequency	-5.08315	-4.60123	-4.98478	-5.04576	-5.02333	-3.99809	-5.04576	-5.04576	-5.04576	-3.16959	-4.94664	-5.04576	-5.04576	-5.04576	-5.04088	-5.04576	-5.04576	-5.04576	-5.04576	-5.04576	-5.04576	-5.04576	-5.04576	-5.04576	-5.04576
							amino acid sequence resulting from in-frame insertions	N,N	N,N	N,N	N,N	N,N	N,N	N,N	N,N	N,N	N,N	N,N	N,N	N,N	N,N	N,N	N,N	N,N	N,N	N,N	N,N	N,N	N,N	N,N	N,N	N,N
							predicted furin-cleavable HA cleavage site (ProP cleavability score)
american-/A/chicken/Mexico/P-14/2016|EPI_ISL_272668/74-1695 american-/A/chicken/Morelos/CPA-05154/2017|EPI_ISL_14870946/74-1695 american-/A/chicken/Michoacan/CPA-49737/2016|EPI_ISL_14870944/74-1695 american-/A/chicken/Morelos/CPA-02447/2017|EPI_ISL_14870945/74-1695 american-/A/chicken/Puebla/CPA-06927-19/2019|EPI_ISL_14870950/74-1695 american-/A/chicken/Queretaro/CPA-02179/2017|EPI_ISL_14870954/74-1695 american-/A/chicken/Queretaro/CPA-03805-19/2019|EPI_ISL_14870955/74-1695 american-/A/chicken/Queretaro/CPA-03807-19/2019|EPI_ISL_14870957/74-1695 american-/A/chicken/Queretaro/CPA-09515-19/2019|EPI_ISL_14870962/74-1695 american-/A/chicken/Queretaro/CPA-06507/2017|EPI_ISL_14870961/74-1695 american-/A/chicken/San_Luis_Potosi/CPA-05890-19/2019|EPI_ISL_14870966/74-1695 american-/A/chicken/Veracruz/CPA-00735/2017|EPI_ISL_14870967/74-1695 american-/A/chicken/San_Luis_Potosi/CPA-05885-19/2019|EPI_ISL_14870965/74-1695 american-/A/chicken/Veracruz/CPA-05599/2017|EPI_ISL_14870970/74-1695 american-/A/chicken/Veracruz/CPA-00736/2017|EPI_ISL_14870968/74-1695 american-/A/chicken/Veracruz/CPA-04704/2017|EPI_ISL_14870969/74-1695 american-/A/chicken/Jalisco/CPA-06116/2017|EPI_ISL_14870912/74-1695 american-/A/chicken/Jalisco/CPA-07139-19/2019|EPI_ISL_14870918/74-1695 american-/A/chicken/Jalisco/CPA-07140-19/2019|EPI_ISL_14870919/74-1695 american-/A/chicken/Jalisco/CPA-16963-18/2018|EPI_ISL_14870934/74-1695 american-/A/chicken/Jalisco/CPA-12377/2017|EPI_ISL_14870933/74-1695 american-/A/chicken/Jalisco/CPA-49007/2016|EPI_ISL_14870938/74-1695 american-/A/chicken/Jalisco/CPA-22166/2017|EPI_ISL_14870937/74-1695 american-/A/chicken/Michoacan/CPA-48911/2016|EPI_ISL_14870942/74-1695 american-/A/chicken/Michoacan/CPA-48912/2016|EPI_ISL_14870943/74-1695 american-/A/chicken/Jalisco/CPA-49950/2016|EPI_ISL_14870940/74-1695 american-/A/chicken/Mexico_State/CPA-19234-17/2017|EPI_ISL_14870941/74-1695 american-/A/chicken/Guanajuato/CPA-12461/2017|EPI_ISL_14870889/74-1695 american-/A/chicken/Guanajuato/CPA-44870/2017|EPI_ISL_14870892/74-1695 american-/A/chicken/Jalisco/CPA-02169/2017|EPI_ISL_14870899/74-1695 american-/A/chicken/Jalisco/CPA-00822/2017|EPI_ISL_14870897/74-1695 american-/A/chicken/Jalisco/CPA-03518-17/2017|EPI_ISL_14870903/74-1695 american-/A/chicken/Jalisco/CPA-03198-17/2017|EPI_ISL_14870901/74-1695 american-/A/chicken/Aguascallientes/CPA-08331-19/2019|EPI_ISL_14867159/74-1695 american-/A/chicken/Jalisco/716-2/2017|EPI_ISL_6781679/87-1734 american-/A/chicken/Guanajuato/CPA-00801/2017|EPI_ISL_14867451/74-1695 american-/A/chicken/Guanajuato/CPA-03879-19/2019|EPI_ISL_14867452/74-1695 american-/A/chicken/Mexico/1643/2019|EPI_ISL_6781710/85-1729 american-/A/chicken/Jalisco/LVVX17144-1/2017|EPI_ISL_6781708/87-1734	CAAAGAAAAACAAGAGGATTGTT	CAAAGAAAAACAAGAGGATTGTT	QRKTRGL-5A	QRKTRGL-5A	5	ShimA1 and GU5A-mexican	cumulative insertion frequency	-5.08315	-4.60123	-4.98478	-5.04576	-5.02333	-3.99809	-5.04576	-5.04576	-5.04576	-3.16959	-4.94664	-5.04576	-5.04576	-5.04576	-5.04088	-5.04576	-5.04576	-5.04576	-5.04576	-5.04576	-5.04576	-5.04576	-5.04576	-5.04576	-5.04576
							amino acid sequence resulting from in-frame insertions	N,N	N,N	N,N	N,N	N,N	N,N	N,N	N,N	N,N	N,N	N,N	N,N	N,N	N,N	N,N	N,N	N,N	N,N	N,N	N,N	N,N	N,N	N,N	N,N	N,N
							predicted furin-cleavable HA cleavage site (ProP cleavability score)
american-/A/chicken/Queretaroa/CPA-11747-18/2018|EPI_ISL_14870964/74-1695 american-/A/chicken/Veracruz/CPA-21377/2017|EPI_ISL_14870973/74-1695 american-/A/chicken/Jalisco/CPA-06811-19/2019|EPI_ISL_14870917/74-1695 american-/A/chicken/Queretaro/5-2-01/2019|EPI_ISL_19366794/100-1767	CAAAGAAAAACAAGAGGATTGTT	CAAAGAAAAACAAGAGGATTGTT	QRKTRGL-5A	QRKTRGL-5A	5	ShimA1 and GU5A-mexican	cumulative insertion frequency	-5.08315	-4.60123	-4.98478	-5.04576	-5.02333	-3.99809	-5.04576	-5.04576	-5.04576	-3.16959	-4.94664	-5.04576	-5.04576	-5.04576	-5.04088	-5.04576	-5.04576	-5.04576	-5.04576	-5.04576	-5.04576	-5.04576	-5.04576	-5.04576	-5.04576
							amino acid sequence resulting from in-frame insertions	N,N	N,N	N,N	N,N	N,N	N,N	N,N	N,N	N,N	N,N	N,N	N,N	N,N	N,N	N,N	N,N	N,N	N,N	N,N	N,N	N,N	N,N	N,N	N,N	N,N
							predicted furin-cleavable HA cleavage site (ProP cleavability score)
american-/A/chicken/Veracruz/CPA-13920-18/2018|EPI_ISL_14870972/74-1695	CAAAGAAAAACAAGAGGATTGTT	CAAAGAAAAACAAGAGGATTGTT	QRKTRGL-5A	QRKTRGL-5A	5	ShimA1 and GU5A-mexican	cumulative insertion frequency	-5.08315	-4.60123	-4.98478	-5.04576	-5.02333	-3.99809	-5.04576	-5.04576	-5.04576	-3.16959	-4.94664	-5.04576	-5.04576	-5.04576	-5.04088	-5.04576	-5.04576	-5.04576	-5.04576	-5.04576	-5.04576	-5.04576	-5.04576	-5.04576	-5.04576
							amino acid sequence resulting from in-frame insertions	N,N	N,N	N,N	N,N	N,N	N,N	N,N	N,N	N,N	N,N	N,N	N,N	N,N	N,N	N,N	N,N	N,N	N,N	N,N	N,N	N,N	N,N	N,N	N,N	N,N
							predicted furin-cleavable HA cleavage site (ProP cleavability score)
american-/A/mallard/Maryland/16-042534-2/2016|EPI_ISL_397799/90-1739	CAAAGAAAAACAAGAGGCCTATT	CAAAGAAAAACAAGAGGCCTATT	QRKTRGL-5A	QRKTRGL-5A	5	ShimA1 and GU5A-mexican	cumulative insertion frequency	-5.08315	-4.60123	-4.98478	-5.04576	-5.02333	-3.99809	-5.04576	-5.04576	-5.04576	-3.16959	-4.94664	-5.04576	-5.04576	-5.04576	-5.04088	-5.04576	-5.04576	-5.04576	-5.04576	-5.04576	-5.04576	-5.04576	-5.04576	-5.04576	-5.04576
							amino acid sequence resulting from in-frame insertions	N,N	N,N	N,N	N,N	N,N	N,N	N,N	N,N	N,N	N,N	N,N	N,N	N,N	N,N	N,N	N,N	N,N	N,N	N,N	N,N	N,N	N,N	N,N	N,N	N,N
							predicted furin-cleavable HA cleavage site (ProP cleavability score)
american-/A/mallard/Maryland/802/2007|EPI_ISL_66124/80-1725 american-/A/green_winged_teal/Delaware/468157-6/2006|EPI_ISL_80978/90-1742 american-/A/mallard/Maryland/792/2007|EPI_ISL_89633/74-1723 american-/A/mallard/Maryland/07OS1217/2007|EPI_ISL_216642/80-1725 american-/A/green_winged_teal/Ohio/468160/2006|EPI_ISL_79786/90-1742	CAAAGAAAAACAAGAGGCCTATT	CAAAGAAAAACAAGAGGCCTATT	QRKTRGL-5A	QRKTRGL-5A	5	ShimA1 and GU5A-mexican	cumulative insertion frequency	-5.08315	-4.60123	-4.98478	-5.04576	-5.02333	-3.99809	-5.04576	-5.04576	-5.04576	-3.16959	-4.94664	-5.04576	-5.04576	-5.04576	-5.04088	-5.04576	-5.04576	-5.04576	-5.04576	-5.04576	-5.04576	-5.04576	-5.04576	-5.04576	-5.04576
							amino acid sequence resulting from in-frame insertions	N,N	N,N	N,N	N,N	N,N	N,N	N,N	N,N	N,N	N,N	N,N	N,N	N,N	N,N	N,N	N,N	N,N	N,N	N,N	N,N	N,N	N,N	N,N	N,N	N,N
							predicted furin-cleavable HA cleavage site (ProP cleavability score)
american-/A/mallard/New_Hampshire/23-027732-016/2023|EPI_ISL_19131348/74-1695	CAAAGAAAAACAAGAGGCCTATT	CAAAGAAAAACAAGAGGCCTATT	QRKTRGL-5A	QRKTRGL-5A	5	ShimA1 and GU5A-mexican	cumulative insertion frequency	-5.08315	-4.60123	-4.98478	-5.04576	-5.02333	-3.99809	-5.04576	-5.04576	-5.04576	-3.16959	-4.94664	-5.04576	-5.04576	-5.04576	-5.04088	-5.04576	-5.04576	-5.04576	-5.04576	-5.04576	-5.04576	-5.04576	-5.04576	-5.04576	-5.04576
							amino acid sequence resulting from in-frame insertions	N,N	N,N	N,N	N,N	N,N	N,N	N,N	N,N	N,N	N,N	N,N	N,N	N,N	N,N	N,N	N,N	N,N	N,N	N,N	N,N	N,N	N,N	N,N	N,N	N,N
							predicted furin-cleavable HA cleavage site (ProP cleavability score)
american-/A/rhea/TX/39923/1993|EPI_ISL_22560/90-1736 american-/A/chicken/FL/25717/1993|EPI_ISL_22561/77-1724 american-/A/chicken/NY/14009/1993|EPI_ISL_22565/76-1723 american-/A/chicken/NJ/17169/1993|EPI_ISL_22576/79-1731 american-/A/chicken/Pennsylvania/3609/1993|EPI_ISL_24630/100-1767 american-/A/emu/TX/39924/1993|EPI_ISL_22508/77-1706	CAAAGAAAAACAAGAGGCCTATT	CAAAGAAAAACAAGAGGCCTATT	QRKTRGL-5A	QRKTRGL-5A	5	ShimA1 and GU5A-mexican	cumulative insertion frequency	-5.08315	-4.60123	-4.98478	-5.04576	-5.02333	-3.99809	-5.04576	-5.04576	-5.04576	-3.16959	-4.94664	-5.04576	-5.04576	-5.04576	-5.04088	-5.04576	-5.04576	-5.04576	-5.04576	-5.04576	-5.04576	-5.04576	-5.04576	-5.04576	-5.04576
							amino acid sequence resulting from in-frame insertions	N,N	N,N	N,N	N,N	N,N	N,N	N,N	N,N	N,N	N,N	N,N	N,N	N,N	N,N	N,N	N,N	N,N	N,N	N,N	N,N	N,N	N,N	N,N	N,N	N,N
							predicted furin-cleavable HA cleavage site (ProP cleavability score)
american-/A/northernshoveler/Mexico-Sonora/796/2008|EPI_ISL_278158/100-1767	CAAAGAAAAACAAGAGGCCTCTT	CAAAGAAAAACAAGAGGCCTCTT	QRKTRGL-5A	QRKTRGL-5A	5	ShimA1 and GU5A-mexican	cumulative insertion frequency	-5.08315	-4.60123	-4.98478	-5.04576	-5.02333	-3.99809	-5.04576	-5.04576	-5.04576	-3.16959	-4.94664	-5.04576	-5.04576	-5.04576	-5.04088	-5.04576	-5.04576	-5.04576	-5.04576	-5.04576	-5.04576	-5.04576	-5.04576	-5.04576	-5.04576
							amino acid sequence resulting from in-frame insertions	N,N	N,N	N,N	N,N	N,N	N,N	N,N	N,N	N,N	N,N	N,N	N,N	N,N	N,N	N,N	N,N	N,N	N,N	N,N	N,N	N,N	N,N	N,N	N,N	N,N
							predicted furin-cleavable HA cleavage site (ProP cleavability score)
american-/A/chicken/Puebla/0910-11/2011|EPI_ISL_143899/1-767 american-/A/chicken/Queretaro/24-11/2011|EPI_ISL_143902/1-767 american-/A/chicken/Mexico/30-12/2012|EPI_ISL_148548/1-489 american-/A/chicken/Mexico/34-12/2012|EPI_ISL_148552/1-488 american-/A/chicken/Mexico/27-12/2012|EPI_ISL_148562/1-496 american-/A/chicken/Mexico/26-12/2012|EPI_ISL_148561/1-493 american-/A/chicken/Aguascalientes/IA13/2010|EPI_ISL_167217/87-1734	CAAAGAAAAACAAGAGGCCTGTT	CAAAGAAAAACAAGAGGCCTGTT	QRKTRGL-5A	QRKTRGL-5A	5	ShimA1 and GU5A-mexican	cumulative insertion frequency	-5.08315	-4.60123	-4.98478	-5.04576	-5.02333	-3.99809	-5.04576	-5.04576	-5.04576	-3.16959	-4.94664	-5.04576	-5.04576	-5.04576	-5.04088	-5.04576	-5.04576	-5.04576	-5.04576	-5.04576	-5.04576	-5.04576	-5.04576	-5.04576	-5.04576
							amino acid sequence resulting from in-frame insertions	N,N	N,N	N,N	N,N	N,N	N,N	N,N	N,N	N,N	N,N	N,N	N,N	N,N	N,N	N,N	N,N	N,N	N,N	N,N	N,N	N,N	N,N	N,N	N,N	N,N
							predicted furin-cleavable HA cleavage site (ProP cleavability score)
american-/A/chicken/Queretaro/21-11/2011|EPI_ISL_143901/1-767	CAAAGAAAAACAAGAGGCCTGTT	CAAAGAAAAACAAGAGGCCTGTT	QRKTRGL-5A	QRKTRGL-5A	5	ShimA1 and GU5A-mexican	cumulative insertion frequency	-5.08315	-4.60123	-4.98478	-5.04576	-5.02333	-3.99809	-5.04576	-5.04576	-5.04576	-3.16959	-4.94664	-5.04576	-5.04576	-5.04576	-5.04088	-5.04576	-5.04576	-5.04576	-5.04576	-5.04576	-5.04576	-5.04576	-5.04576	-5.04576	-5.04576
							amino acid sequence resulting from in-frame insertions	N,N	N,N	N,N	N,N	N,N	N,N	N,N	N,N	N,N	N,N	N,N	N,N	N,N	N,N	N,N	N,N	N,N	N,N	N,N	N,N	N,N	N,N	N,N	N,N	N,N
							predicted furin-cleavable HA cleavage site (ProP cleavability score)
american-/A/chicken/Chiapas/0681-06/2006|EPI_ISL_167752/74-1695	CAAAGAAAAACAAGAGGCTTATT	CAAAGAAAAACAAGAGGCTTATT	QRKTRGL-5A	QRKTRGL-5A	5	ShimA1 and GU5A-mexican	cumulative insertion frequency	-5.08315	-4.60123	-4.98478	-5.04576	-5.02333	-3.99809	-5.04576	-5.04576	-5.04576	-3.16959	-4.94664	-5.04576	-5.04576	-5.04576	-5.04088	-5.04576	-5.04576	-5.04576	-5.04576	-5.04576	-5.04576	-5.04576	-5.04576	-5.04576	-5.04576
							amino acid sequence resulting from in-frame insertions	N,N	N,N	N,N	N,N	N,N	N,N	N,N	N,N	N,N	N,N	N,N	N,N	N,N	N,N	N,N	N,N	N,N	N,N	N,N	N,N	N,N	N,N	N,N	N,N	N,N
							predicted furin-cleavable HA cleavage site (ProP cleavability score)
american-/A/chicken/Mexico/15-M02/2006|EPI_ISL_86497/1-735 american-/A/chicken/Mexico/13-01/2006|EPI_ISL_86496/1-774 american-/A/chicken/Mexico/16-M03/2006|EPI_ISL_86498/1-735 american-/A/chicken/Mexico/18-06/2006|EPI_ISL_86500/1-771 american-/A/chicken/Mexico/22/2007|EPI_ISL_86503/1-774 american-/A/chicken/Mexico/21/2007|EPI_ISL_86502/1-654 american-/A/chicken/Mexico/25/2007|EPI_ISL_86506/1-774 american-/A/chicken/Mexico/31/2008|EPI_ISL_86557/1-687 american-/A/chicken/Mexico/33/2008|EPI_ISL_86559/1-774 american-/A/chicken/Mexico/32/2008|EPI_ISL_86558/1-771 american-/A/chicken/Durango/1433-10/2006|EPI_ISL_17767813/74-1695 american-/A/chicken/Mexico/1433-13/2006|EPI_ISL_17767824/74-1695 american-/A/chicken/Mexico/590-06/2006|EPI_ISL_167743/74-1695 american-/A/chicken/Hidalgo/1336-06/2006|EPI_ISL_167747/74-1695 american-/A/chicken/Mexico/681-06/2006|EPI_ISL_167744/74-1695 american-/A/chicken/Veracruz/0835-06/2006|EPI_ISL_167745/74-1695 american-/A/chicken/Aguascalientes/4244-06/2006|EPI_ISL_167759/74-1695	CAAAGAAAAACAAGAGGCTTATT	CAAAGAAAAACAAGAGGCTTATT	QRKTRGL-5A	QRKTRGL-5A	5	ShimA1 and GU5A-mexican	cumulative insertion frequency	-5.08315	-4.60123	-4.98478	-5.04576	-5.02333	-3.99809	-5.04576	-5.04576	-5.04576	-3.16959	-4.94664	-5.04576	-5.04576	-5.04576	-5.04088	-5.04576	-5.04576	-5.04576	-5.04576	-5.04576	-5.04576	-5.04576	-5.04576	-5.04576	-5.04576
							amino acid sequence resulting from in-frame insertions	N,N	N,N	N,N	N,N	N,N	N,N	N,N	N,N	N,N	N,N	N,N	N,N	N,N	N,N	N,N	N,N	N,N	N,N	N,N	N,N	N,N	N,N	N,N	N,N	N,N
							predicted furin-cleavable HA cleavage site (ProP cleavability score)
american-/A/chicken/Mexico/24/2007|EPI_ISL_86505/1-771 american-/A/chicken/Mexico/23/2007|EPI_ISL_86504/1-765 american-/A/chicken/Mexico/26/2007|EPI_ISL_86507/1-702 american-/A/chicken/Mexico/27/2007|EPI_ISL_86508/1-744	CAAAGAAAAACAAGAGGCTTATT	CAAAGAAAAACAAGAGGCTTATT	QRKTRGL-5A	QRKTRGL-5A	5	ShimA1 and GU5A-mexican	cumulative insertion frequency	-5.08315	-4.60123	-4.98478	-5.04576	-5.02333	-3.99809	-5.04576	-5.04576	-5.04576	-3.16959	-4.94664	-5.04576	-5.04576	-5.04576	-5.04088	-5.04576	-5.04576	-5.04576	-5.04576	-5.04576	-5.04576	-5.04576	-5.04576	-5.04576	-5.04576
							amino acid sequence resulting from in-frame insertions	N,N	N,N	N,N	N,N	N,N	N,N	N,N	N,N	N,N	N,N	N,N	N,N	N,N	N,N	N,N	N,N	N,N	N,N	N,N	N,N	N,N	N,N	N,N	N,N	N,N
							predicted furin-cleavable HA cleavage site (ProP cleavability score)
american-/A/chicken/Aguascalientes/01-11/2011|EPI_ISL_143879/1-767 american-/A/chicken/Jalisco/03-11/2011|EPI_ISL_143891/1-767 american-/A/chicken/Guanajuato/04-11/2011|EPI_ISL_143889/1-767 american-/A/chicken/Morelos/06-11/2011|EPI_ISL_143894/1-767 american-/A/chicken/Puebla/12-11/2011|EPI_ISL_143895/1-767 american-/A/chicken/Jalisco/07-11/2011|EPI_ISL_143892/1-767 american-/A/chicken/Jalisco/08-11/2011|EPI_ISL_143893/1-767 american-/A/chicken/Puebla/13-11/2011|EPI_ISL_143896/1-767 american-/A/chicken/Queretaro/20-11/2011|EPI_ISL_143900/1-767 american-/A/chicken/Mexico/18-12/2012|EPI_ISL_148536/1-336	CAAAGAAAAACAAGAGGCTTGTT	CAAAGAAAAACAAGAGGCTTGTT	QRKTRGL-5A	QRKTRGL-5A	5	ShimA1 and GU5A-mexican	cumulative insertion frequency	-5.08315	-4.60123	-4.98478	-5.04576	-5.02333	-3.99809	-5.04576	-5.04576	-5.04576	-3.16959	-4.94664	-5.04576	-5.04576	-5.04576	-5.04088	-5.04576	-5.04576	-5.04576	-5.04576	-5.04576	-5.04576	-5.04576	-5.04576	-5.04576	-5.04576
							amino acid sequence resulting from in-frame insertions	N,N	N,N	N,N	N,N	N,N	N,N	N,N	N,N	N,N	N,N	N,N	N,N	N,N	N,N	N,N	N,N	N,N	N,N	N,N	N,N	N,N	N,N	N,N	N,N	N,N
							predicted furin-cleavable HA cleavage site (ProP cleavability score)
american-/A/chicken/Mexico/22-11/2011|EPI_ISL_143881/1-767 american-/A/chicken/Mexico/08-09/2009|EPI_ISL_150519/1-657	CAAAGAAAAACAAGAGGTCTATT	CAAAGAAAAACAAGAGGTCTATT	QRKTRGL-5A	QRKTRGL-5A	5	ShimA1 and GU5A-mexican	cumulative insertion frequency	-5.08315	-4.60123	-4.98478	-5.04576	-5.02333	-3.99809	-5.04576	-5.04576	-5.04576	-3.16959	-4.94664	-5.04576	-5.04576	-5.04576	-5.04088	-5.04576	-5.04576	-5.04576	-5.04576	-5.04576	-5.04576	-5.04576	-5.04576	-5.04576	-5.04576
							amino acid sequence resulting from in-frame insertions	N,N	N,N	N,N	N,N	N,N	N,N	N,N	N,N	N,N	N,N	N,N	N,N	N,N	N,N	N,N	N,N	N,N	N,N	N,N	N,N	N,N	N,N	N,N	N,N	N,N
							predicted furin-cleavable HA cleavage site (ProP cleavability score)
american-/A/chicken/Mexico/29/2007|EPI_ISL_86556/1-765	CAAAGAAAAACAAGAGGTTTATT	CAAAGAAAAACAAGAGGTTTATT	QRKTRGL-5A	QRKTRGL-5A	5	ShimA1 and GU5A-mexican	cumulative insertion frequency	-5.08315	-4.60123	-4.98478	-5.04576	-5.02333	-3.99809	-5.04576	-5.04576	-5.04576	-3.16959	-4.94664	-5.04576	-5.04576	-5.04576	-5.04088	-5.04576	-5.04576	-5.04576	-5.04576	-5.04576	-5.04576	-5.04576	-5.04576	-5.04576	-5.04576
							amino acid sequence resulting from in-frame insertions	N,N	N,N	N,N	N,N	N,N	N,N	N,N	N,N	N,N	N,N	N,N	N,N	N,N	N,N	N,N	N,N	N,N	N,N	N,N	N,N	N,N	N,N	N,N	N,N	N,N
							predicted furin-cleavable HA cleavage site (ProP cleavability score)
old-world-/A/spur-winged_goose/Nigeria/226/2008|EPI_ISL_87809/74-1695 old-world-/A/spur-winged_goose/Nigeria/210/2008|EPI_ISL_87808/20-1641 old-world-/A/shoveler/Egypt/20313-NAMRU3/2003|EPI_ISL_120183/74-1695 old-world-/A/teal/Egypt/9885-NAMRU3/2005|EPI_ISL_64952/1-1197 old-world-/A/spur-winged_goose/Nigeria/2/2008|EPI_ISL_87807/74-1695 old-world_/A/wild_duck/Korea/PSC18-15/2010|EPI_ISL_158778/70-1736 old-world_/A/wild_duck/Korea/PSC18-20/2010|EPI_ISL_158779/71-1737 old-world_/A/tundra_swan/Shimane/3211A001/2011|EPI_ISL_144490/88-1733 old-world_/A/duck/Singapore/3/1997|EPI_ISL_3224/97-1761 old-world_/A/aquatic_bird/South_Korea/CN21/2011|EPI_ISL_6785228/74-1695 old-world_/A/canvasback/Xianghai/428/2011|EPI_ISL_131282/74-1695 old-world_/A/little_grebe/Xianghai/429/2011|EPI_ISL_131283/74-1695 old-world_/A/baikal_teal/Xianghai/426/2011|EPI_ISL_131280/74-1695 old-world_/A/spot-billed_duck/Xianghai/427/2011|EPI_ISL_131281/74-1695 old-world_/A/green-winged_teal/Xianghai/430/2011|EPI_ISL_131284/74-1695 old-world_/A/swan/Hokkaido/4/1996|EPI_ISL_299/34-1599 old-world_/A/swan/Hokkaido/51/1996|EPI_ISL_300/70-1633 old-world_/A/whistling_swan/Shimane/580/02|EPI_ISL_67917/74-1695 old-world_/A/common_teal/Korea/A40-1/2012|EPI_ISL_243044/74-1719 old-world_/A/aquatic_bird/Korea/CN2/2009|EPI_ISL_256570/74-1695 old-world_/A/duck/Thailand/CU-12205C/2012|EPI_ISL_156345/83-1729 old-world_/A/wild_bird_feces/Cheonsuman2/2002|EPI_ISL_70571/100-1767 old-world_/A/Pekin_duck/Singapore/F59/04/98|EPI_ISL_68585/88-1733 old-world-/A/Anas_platyrhynchos/09-884/2008|EPI_ISL_74837/74-1695 old-world-/A/Anas_platyrhynchos/Belgium/09-762-P1/2008|EPI_ISL_74836/74-1695 old-world-/A/mallard/Italy/1980/1993|EPI_ISL_12420/74-1684 old-world-/A/duck/Moscow/4182-C-mDk777_1(8)/2017|EPI_ISL_19216822/88-1737 old-world-/A/duck/Moscow/4182-C-mDk176_26(1)/2017|EPI_ISL_19216817/88-1737 old-world-/A/duck/Moscow/4182-C-mDk10(14)/2017|EPI_ISL_19216819/88-1737 old-world-/A/duck/Moscow/4182-C-mDk10(11)/2017|EPI_ISL_19216818/88-1737 old-world-/A/duck/Altai/1285/1991|EPI_ISL_30877/90-1742 old-world-/A/duck/Moscow/4182-C-mDk176_26(2)/2017|EPI_ISL_17767845/88-1737 old-world-/A/duck/Moscow/4182-C-MA/2010|EPI_ISL_17767844/88-1737 old-world-/A/duck/Moscow/4182-C/2010|EPI_ISL_17767842/88-1737 old-world-/A/mallard/Italy/4223-2/2006|EPI_ISL_24789/74-1703 old-world-/A/teal/Crimea/97/2008|EPI_ISL_63709/100-1726 old-world-/A/duck/France/05054a/2005|EPI_ISL_64861/77-1706 old-world-/A/duck/France/05057b/2005|EPI_ISL_64863/77-1706 old-world-/A/mallard/Netherlands/3/99|EPI_ISL_4487/100-1767 old-world-/A/European_teal/Novosibirsk/203/2011|EPI_ISL_145815/74-1695	CAAAGAGAAACAAGAGGACTATT	CAAAGAAAAACAAGAGGACTATT	QRETRGL-3A	QRKTRGL-5A	5	ShimA1 and GU5A-mexican	cumulative insertion frequency	-5.08315	-4.60123	-4.98478	-5.04576	-5.02333	-3.99809	-5.04576	-5.04576	-5.04576	-3.16959	-4.94664	-5.04576	-5.04576	-5.04576	-5.04088	-5.04576	-5.04576	-5.04576	-5.04576	-5.04576	-5.04576	-5.04576	-5.04576	-5.04576	-5.04576
							amino acid sequence resulting from in-frame insertions	N,N	N,N	N,N	N,N	N,N	N,N	N,N	N,N	N,N	N,N	N,N	N,N	N,N	N,N	N,N	N,N	N,N	N,N	N,N	N,N	N,N	N,N	N,N	N,N	N,N
							predicted furin-cleavable HA cleavage site (ProP cleavability score)
old-world_/A/Avian/South_Korea/K58/2018|EPI_ISL_389829/74-1695	CAAAGAGAAACAAGAGGACTATT	CAAAGAAAAACAAGAGGACTATT	QRETRGL-3A	QRKTRGL-5A	5	ShimA1 and GU5A-mexican	cumulative insertion frequency	-5.08315	-4.60123	-4.98478	-5.04576	-5.02333	-3.99809	-5.04576	-5.04576	-5.04576	-3.16959	-4.94664	-5.04576	-5.04576	-5.04576	-5.04088	-5.04576	-5.04576	-5.04576	-5.04576	-5.04576	-5.04576	-5.04576	-5.04576	-5.04576	-5.04576
							amino acid sequence resulting from in-frame insertions	N,N	N,N	N,N	N,N	N,N	N,N	N,N	N,N	N,N	N,N	N,N	N,N	N,N	N,N	N,N	N,N	N,N	N,N	N,N	N,N	N,N	N,N	N,N	N,N	N,N
							predicted furin-cleavable HA cleavage site (ProP cleavability score)
old-world_/A/aquatic_bird/Korea/w193/2007|EPI_ISL_75181/74-1695	CAAAGAGAAACAAGAGGACTATT	CAAAGAAAAACAAGAGGACTATT	QRETRGL-3A	QRKTRGL-5A	5	ShimA1 and GU5A-mexican	cumulative insertion frequency	-5.08315	-4.60123	-4.98478	-5.04576	-5.02333	-3.99809	-5.04576	-5.04576	-5.04576	-3.16959	-4.94664	-5.04576	-5.04576	-5.04576	-5.04088	-5.04576	-5.04576	-5.04576	-5.04576	-5.04576	-5.04576	-5.04576	-5.04576	-5.04576	-5.04576
							amino acid sequence resulting from in-frame insertions	N,N	N,N	N,N	N,N	N,N	N,N	N,N	N,N	N,N	N,N	N,N	N,N	N,N	N,N	N,N	N,N	N,N	N,N	N,N	N,N	N,N	N,N	N,N	N,N	N,N
							predicted furin-cleavable HA cleavage site (ProP cleavability score)
old-world_/A/common_shelduck/Mongolia/2187/2011|EPI_ISL_164915/74-1716 old-world_/A/duck/Bangladesh/18D1813/2022|EPI_ISL_18983938/90-1742 old-world_/A/duck/Hokkaido/69/2000|EPI_ISL_302/34-1598 old-world_/A/duck/Hokkaido/447/2000|EPI_ISL_303/74-1638 old-world_/A/wild_bird/Mongolia/2066/2011|EPI_ISL_149857/74-1716 old-world_/A/duck/Bangladesh/17D1839/2022|EPI_ISL_11211428/74-1695 old-world_/A/spot-billed_duck/Korea/H604-1/2016|EPI_ISL_369312/74-1695 old-world_/A/Wild_bird/South_Korea/Q23-185-3/2023|EPI_ISL_18900621/74-1695 old-world-/A/Anas_platyrhynchos/Belgium/10749_1/2017|EPI_ISL_503811/1-297 old-world-/A/ruddy_turnstone/Iceland/2899/2013|EPI_ISL_17732888/100-1767 old-world-/A/mallard/Chany/260U/2014|EPI_ISL_240673/92-1753 old-world-/A/mallard/Chany/126K/2014|EPI_ISL_240680/98-1762 old-world-/A_mallard_Denmark_12946-11_2020-10-26|EPI_ISL_3031133/83-1713 old-world-/A/mallard/Italy/20VIR4911-83/2020|EPI_ISL_19204432/74-1739 old-world-/A/duck/Moscow/4971/2013|EPI_ISL_17767841/82-1725 old-world-/A/duck/Tulcea/RO-AI-LPAI/2009|EPI_ISL_61658/18-1639 old-world-/A/razorbill/Scotland/7343/14|EPI_ISL_158945/74-1739 old-world-/A/mallard_duck/Netherlands/52/2015|EPI_ISL_328955/100-1767 old-world-/A/mallard_duck/Netherlands/41/2015|EPI_ISL_328966/100-1767 old-world-/A/Mallard_Duck/Netherlands/OM_17/2018|EPI_ISL_19613905/100-1767 old-world-/A/environment/England/030642/2020|EPI_ISL_13243697/74-1695 old-world-/A/Mallard/Netherlands/96/2019|EPI_ISL_18537218/74-1695 old-world-/A/Chicken/Netherlands/13016263-031-035/2013|EPI_ISL_309814/74-1695 old-world-/A/common_teal/Poland/84/2013|EPI_ISL_266853/56-1677 old-world-/A/greater_white-fronted_goose/Netherlands/5/2010|EPI_ISL_243385/100-1767 old-world-/A/great_black-backed_gull/Iceland/1110/2011|EPI_ISL_148203/88-1733 old-world-/A/chicken/France/03426a/03|EPI_ISL_2795/74-1703 old-world-/A/mallard_duck/Netherlands/28/2010|EPI_ISL_243485/100-1767 old-world-/A/mallard_duck/Netherlands/5/2009|EPI_ISL_243521/100-1767 old-world-/A/Anas_platyrhynchos/Belgium/10749_47/2017|EPI_ISL_502596/100-1767 old-world-/A/Anas_Platyrhynchos/Belgium/10811_6/2019|EPI_ISL_502593/100-1767 old-world-/A/Anas_platyrhynchos/Belgium/8862_H170636/2016|EPI_ISL_502615/74-1719 old-world-/A/Anas_platyrhynchos/Belgium/9473/2016|EPI_ISL_502617/100-1767 old-world-/A/Anas_platyrhynchos/Belgium/9074_H191808/2016|EPI_ISL_502616/74-1719 old-world-/A/mallard/France/150018/2015|EPI_ISL_294758/74-1695 old-world-/A/duck/France/150213/2015|EPI_ISL_294761/74-1695 old-world-/A/duck/France/150234/2015|EPI_ISL_294770/74-1695 old-world-/A/Eurasian_wigeon/Netherlands/1/2010|EPI_ISL_243592/100-1767 old-world-/A/mallard/Poland/76/2013|EPI_ISL_234403/100-1765 old-world-/A/mallard/Poland/266/2010|EPI_ISL_234400/65-1662	CAAAGAGAAACAAGAGGACTATT	CAAAGAAAAACAAGAGGACTATT	QRETRGL-3A	QRKTRGL-5A	5	ShimA1 and GU5A-mexican	cumulative insertion frequency	-5.08315	-4.60123	-4.98478	-5.04576	-5.02333	-3.99809	-5.04576	-5.04576	-5.04576	-3.16959	-4.94664	-5.04576	-5.04576	-5.04576	-5.04088	-5.04576	-5.04576	-5.04576	-5.04576	-5.04576	-5.04576	-5.04576	-5.04576	-5.04576	-5.04576
							amino acid sequence resulting from in-frame insertions	N,N	N,N	N,N	N,N	N,N	N,N	N,N	N,N	N,N	N,N	N,N	N,N	N,N	N,N	N,N	N,N	N,N	N,N	N,N	N,N	N,N	N,N	N,N	N,N	N,N
							predicted furin-cleavable HA cleavage site (ProP cleavability score)
old-world_/A/duck/Bangladesh/18D1811/2022|EPI_ISL_11212324/74-1695	CAAAGAGAAACAAGAGGACTATT	CAAAGAAAAACAAGAGGACTATT	QRETRGL-3A	QRKTRGL-5A	5	ShimA1 and GU5A-mexican	cumulative insertion frequency	-5.08315	-4.60123	-4.98478	-5.04576	-5.02333	-3.99809	-5.04576	-5.04576	-5.04576	-3.16959	-4.94664	-5.04576	-5.04576	-5.04576	-5.04088	-5.04576	-5.04576	-5.04576	-5.04576	-5.04576	-5.04576	-5.04576	-5.04576	-5.04576	-5.04576
							amino acid sequence resulting from in-frame insertions	N,N	N,N	N,N	N,N	N,N	N,N	N,N	N,N	N,N	N,N	N,N	N,N	N,N	N,N	N,N	N,N	N,N	N,N	N,N	N,N	N,N	N,N	N,N	N,N	N,N
							predicted furin-cleavable HA cleavage site (ProP cleavability score)
old-world_/A/duck/Hokkaido/101/2004|EPI_ISL_307/74-1624 old-world_/A/duck/Hokkaido/193/2004|EPI_ISL_308/74-1613 old-world_/A/duck/Hokkaido/299/2004|EPI_ISL_309/74-1630 old-world_/A/duck/Tsukuba/394/2005|EPI_ISL_238025/100-1767 old-world_/A/duck/Tsukuba/419/2005|EPI_ISL_82480/74-1695 old-world_/A/duck/Tsukuba/63/2005|EPI_ISL_82482/74-1695 old-world_/A/duck/Hokkaido/Vac-3/2007|EPI_ISL_664/74-1718 old-world_/A/wild_bird_feces/Goseong/71/2005|EPI_ISL_70572/74-1696 old-world_/A/duck/Tsukuba/394/2005|EPI_ISL_30657/74-1695 old-world_/A/duck/Tsukuba/9/2005|EPI_ISL_30664/74-1695	CAAAGAGAAACAAGAGGACTATT	CAAAGAAAAACAAGAGGACTATT	QRETRGL-3A	QRKTRGL-5A	5	ShimA1 and GU5A-mexican	cumulative insertion frequency	-5.08315	-4.60123	-4.98478	-5.04576	-5.02333	-3.99809	-5.04576	-5.04576	-5.04576	-3.16959	-4.94664	-5.04576	-5.04576	-5.04576	-5.04088	-5.04576	-5.04576	-5.04576	-5.04576	-5.04576	-5.04576	-5.04576	-5.04576	-5.04576	-5.04576
							amino acid sequence resulting from in-frame insertions	N,N	N,N	N,N	N,N	N,N	N,N	N,N	N,N	N,N	N,N	N,N	N,N	N,N	N,N	N,N	N,N	N,N	N,N	N,N	N,N	N,N	N,N	N,N	N,N	N,N
							predicted furin-cleavable HA cleavage site (ProP cleavability score)
old-world_/A/duck/Hokkaido/101/2010|EPI_ISL_17767777/95-1750 old-world_/A/duck/Japan/9UO036/2009|EPI_ISL_130218/74-1695 old-world_/A/duck/Hokkaido/WZ21/2008|EPI_ISL_179450/88-1733 old-world_/A/duck/Japan/101/2010|EPI_ISL_179449/88-1733 old-world_/A/mallard/Korea/KU683/2008|EPI_ISL_128305/46-1648 old-world_/A/mallard/South_Korea/12A/2006|EPI_ISL_310577/87-1734 old-world_/A/duck/Korea/A93/2008|EPI_ISL_77205/74-1695 old-world_/A/aquatic_bird/Korea/w191/2007|EPI_ISL_75180/74-1695 old-world_/A/aquatic_bird/Korea/w202/2007|EPI_ISL_75184/74-1695 old-world_/A/aquatic_bird/Korea/w216/2007|EPI_ISL_75187/74-1695 old-world_/A/aquatic_bird/Korea/w217/2007|EPI_ISL_75188/74-1695 old-world_/A/aquatic_bird/Korea/w230/2007|EPI_ISL_75191/74-1695 old-world_/A/aquatic_bird/Korea/w229/2007|EPI_ISL_75190/74-1695 old-world_/A/aquatic_bird/Korea/w344/2008|EPI_ISL_75194/74-1695 old-world_/A/aquatic_bird/Korea/w351/2008|EPI_ISL_75196/74-1695 old-world_/A/duck/Tsukuba/189/2008|EPI_ISL_82515/74-1695 old-world_/A/duck/Japan/11OG1038/2011|EPI_ISL_182902/74-1695 old-world_/A/duck/Japan/11OG1083/2011|EPI_ISL_182903/74-1695 old-world_/A/duck/Japan/11OG1032/2011|EPI_ISL_182901/74-1695 old-world_/A/duck/Japan/11UO0012/2011|EPI_ISL_182906/74-1695 old-world_/A/duck/Japan/11UO0023/2011|EPI_ISL_182907/74-1695 old-world_/A/duck/Japan/11OG1084/2011|EPI_ISL_182904/74-1695 old-world_/A/duck/Japan/11UO0008/2011|EPI_ISL_182905/74-1695 old-world_/A/duck/Chiba/4-V463/2009|EPI_ISL_219886/100-1767 old-world_/A/aquatic_bird/Korea/w221/2007|EPI_ISL_75575/74-1695 old-world_/A/aquatic_bird/Korea/w218/2007|EPI_ISL_75574/74-1695 old-world_/A/Mallard/Sth_Korea/12a/2006|EPI_ISL_12700568/74-1721 old-world_/A/aquatic_bird/South_Korea/346/2009|EPI_ISL_4072373/74-1717 old-world_/A/bean_goose/Cheonsuman/18/2007|EPI_ISL_70578/10-1647 old-world-/A/cloacal_swab_ECE1/Belgium/25575-55/2012|EPI_ISL_399466/1-253	CAAAGAGAAACAAGAGGACTATT	CAAAGAAAAACAAGAGGACTATT	QRETRGL-3A	QRKTRGL-5A	5	ShimA1 and GU5A-mexican	cumulative insertion frequency	-5.08315	-4.60123	-4.98478	-5.04576	-5.02333	-3.99809	-5.04576	-5.04576	-5.04576	-3.16959	-4.94664	-5.04576	-5.04576	-5.04576	-5.04088	-5.04576	-5.04576	-5.04576	-5.04576	-5.04576	-5.04576	-5.04576	-5.04576	-5.04576	-5.04576
							amino acid sequence resulting from in-frame insertions	N,N	N,N	N,N	N,N	N,N	N,N	N,N	N,N	N,N	N,N	N,N	N,N	N,N	N,N	N,N	N,N	N,N	N,N	N,N	N,N	N,N	N,N	N,N	N,N	N,N
							predicted furin-cleavable HA cleavage site (ProP cleavability score)
old-world_/A/duck/Japan/9UO025/2009|EPI_ISL_130227/74-1695	CAAAGAGAAACAAGAGGACTATT	CAAAGAAAAACAAGAGGACTATT	QRETRGL-3A	QRKTRGL-5A	5	ShimA1 and GU5A-mexican	cumulative insertion frequency	-5.08315	-4.60123	-4.98478	-5.04576	-5.02333	-3.99809	-5.04576	-5.04576	-5.04576	-3.16959	-4.94664	-5.04576	-5.04576	-5.04576	-5.04088	-5.04576	-5.04576	-5.04576	-5.04576	-5.04576	-5.04576	-5.04576	-5.04576	-5.04576	-5.04576
							amino acid sequence resulting from in-frame insertions	N,N	N,N	N,N	N,N	N,N	N,N	N,N	N,N	N,N	N,N	N,N	N,N	N,N	N,N	N,N	N,N	N,N	N,N	N,N	N,N	N,N	N,N	N,N	N,N	N,N
							predicted furin-cleavable HA cleavage site (ProP cleavability score)
old-world_/A/duck/Mongolia/194/2011|EPI_ISL_17767825/95-1752 old-world_/A/duck/Mongolia/195/2011|EPI_ISL_98885/88-1733 old-world-/A/pheasant/Ireland/PV12-010728/12|EPI_ISL_121253/74-1695 old-world-/A/mallard_duck/Netherlands/32/2011|EPI_ISL_243488/100-1767 old-world-/A/mallard/Sweden/31/02|EPI_ISL_4967/74-1710	CAAAGAGAAACAAGAGGACTATT	CAAAGAAAAACAAGAGGACTATT	QRETRGL-3A	QRKTRGL-5A	5	ShimA1 and GU5A-mexican	cumulative insertion frequency	-5.08315	-4.60123	-4.98478	-5.04576	-5.02333	-3.99809	-5.04576	-5.04576	-5.04576	-3.16959	-4.94664	-5.04576	-5.04576	-5.04576	-5.04088	-5.04576	-5.04576	-5.04576	-5.04576	-5.04576	-5.04576	-5.04576	-5.04576	-5.04576	-5.04576
							amino acid sequence resulting from in-frame insertions	N,N	N,N	N,N	N,N	N,N	N,N	N,N	N,N	N,N	N,N	N,N	N,N	N,N	N,N	N,N	N,N	N,N	N,N	N,N	N,N	N,N	N,N	N,N	N,N	N,N
							predicted furin-cleavable HA cleavage site (ProP cleavability score)
old-world_/A/duck/Niigata/477/2007|EPI_ISL_30780/74-1695 old-world_/A/duck/Hokkaido/W75/2009|EPI_ISL_17767778/94-1747 old-world_/A/duck/Japan/W75/2009|EPI_ISL_179447/88-1733 old-world_/A/duck/Niigata/477/07|EPI_ISL_238030/100-1767 old-world_/A/duck/Niigata/536/2007|EPI_ISL_82513/74-1695 old-world_/A/duck/Niigata/554/2007|EPI_ISL_82514/74-1695 old-world_/A/northern_pintail/Aomori/1192/2008|EPI_ISL_63111/74-1695 old-world_/A/northern_pintail/Aomori/385/2008|EPI_ISL_63113/74-1695 old-world_/A/duck/Hokkaido/167/2007|EPI_ISL_15042/74-1719 old-world_/A/duck/Hokkaido/201/2007|EPI_ISL_15043/74-1637	CAAAGAGAAACAAGAGGACTATT	CAAAGAAAAACAAGAGGACTATT	QRETRGL-3A	QRKTRGL-5A	5	ShimA1 and GU5A-mexican	cumulative insertion frequency	-5.08315	-4.60123	-4.98478	-5.04576	-5.02333	-3.99809	-5.04576	-5.04576	-5.04576	-3.16959	-4.94664	-5.04576	-5.04576	-5.04576	-5.04088	-5.04576	-5.04576	-5.04576	-5.04576	-5.04576	-5.04576	-5.04576	-5.04576	-5.04576	-5.04576
							amino acid sequence resulting from in-frame insertions	N,N	N,N	N,N	N,N	N,N	N,N	N,N	N,N	N,N	N,N	N,N	N,N	N,N	N,N	N,N	N,N	N,N	N,N	N,N	N,N	N,N	N,N	N,N	N,N	N,N
							predicted furin-cleavable HA cleavage site (ProP cleavability score)
old-world_/A/duck/Ningxia/YG61/2017|EPI_ISL_505061/74-1695 old-world-/A/mallard/Sweden/49/2002|EPI_ISL_150032/64-1680 old-world-/A/mallard/Sweden/40/2002|EPI_ISL_150054/64-1680 old-world-/A/mallard/Sweden/22/02|EPI_ISL_4964/74-1710 old-world-/A/mallard/Sweden/27/02|EPI_ISL_4965/74-1710 old-world-/A/mallard/Sweden/28/02|EPI_ISL_4966/74-1710 old-world-/A/mallard/Sweden/37/02|EPI_ISL_4968/74-1710 old-world-/A/mallard/Sweden/40/02|EPI_ISL_4970/74-1710 old-world-/A/mallard/Sweden/49/02|EPI_ISL_4971/74-1710 old-world-/A/mallard/Sweden/52/02|EPI_ISL_4972/74-1710 old-world-/A/mallard/Sweden/79/02|EPI_ISL_4975/74-1710 old-world-/A/mallard/Sweden/80/02|EPI_ISL_4976/74-1710	CAAAGAGAAACAAGAGGACTATT	CAAAGAAAAACAAGAGGACTATT	QRETRGL-3A	QRKTRGL-5A	5	ShimA1 and GU5A-mexican	cumulative insertion frequency	-5.08315	-4.60123	-4.98478	-5.04576	-5.02333	-3.99809	-5.04576	-5.04576	-5.04576	-3.16959	-4.94664	-5.04576	-5.04576	-5.04576	-5.04088	-5.04576	-5.04576	-5.04576	-5.04576	-5.04576	-5.04576	-5.04576	-5.04576	-5.04576	-5.04576
							amino acid sequence resulting from in-frame insertions	N,N	N,N	N,N	N,N	N,N	N,N	N,N	N,N	N,N	N,N	N,N	N,N	N,N	N,N	N,N	N,N	N,N	N,N	N,N	N,N	N,N	N,N	N,N	N,N	N,N
							predicted furin-cleavable HA cleavage site (ProP cleavability score)
old-world_/A/duck/Tsukuba/536/2006|EPI_ISL_30777/74-1695 old-world_/A/duck/Shimane/19/2006|EPI_ISL_30778/74-1695 old-world_/A/duck/Shimane/02/2007|EPI_ISL_30779/74-1695 old-world_/A/duck/Niigata/514/2006|EPI_ISL_30782/74-1695 old-world_/A/swine/Korea/C12/2008|EPI_ISL_28756/74-1695 old-world_/A/swine/Korea/C13/2008|EPI_ISL_28757/74-1695 old-world_/A/swan/Mangystau/3/2006|EPI_ISL_25703/88-1769 old-world_/A/aquatic_bird/Korea/w16/2005|EPI_ISL_24679/74-1695 old-world_/A/aquatic_bird/Korea/w54/2005|EPI_ISL_24682/74-1695 old-world_/A/aquatic_bird/Korea/w74/2005|EPI_ISL_24683/74-1695 old-world_/A/aquatic_bird/Korea/w79/2005|EPI_ISL_24684/74-1695 old-world_/A/aquatic_bird/Korea/w81/2005|EPI_ISL_24685/74-1695 old-world_/A/aquatic_bird/Korea/w96/2005|EPI_ISL_24686/74-1695 old-world_/A/duck/Yunnan/435/2002|EPI_ISL_12412/74-1684 old-world_/A/duck/Jiang_Xi/6146/2003|EPI_ISL_12413/74-1690 old-world_/A/duck/Jiang_Xi/197820/2003|EPI_ISL_12414/74-1669 old-world_/A/duck/Jiang_Xi/1286/2005|EPI_ISL_12416/74-1701 old-world_/A/duck/Jiang_Xi/1850/2005|EPI_ISL_12417/74-1708 old-world_/A/migratory_duck/Jiang_Xi/13487/2005|EPI_ISL_12418/58-1620 old-world_/A/goose/Gui_Yang/3799/2005|EPI_ISL_12419/26-1678 old-world_/A/R(duck/Mongolia/54/01-duck/Mongolia/47/01)|EPI_ISL_69807/88-1732 old-world_/A/duck/Shimane/19/06|EPI_ISL_288012/95-1752 old-world_/A/duck/Akita/714/06|EPI_ISL_288011/95-1748 old-world_/A/duck/Mongolia/54/01|EPI_ISL_297/88-1733 old-world_/A/wild_bird/Korea/AG63/2006|EPI_ISL_128303/46-1648 old-world_/A/wild_bird/Korea/8G9/2005|EPI_ISL_128302/46-1648 old-world_/A/duck/Mongolia/500/2001|EPI_ISL_304/74-1645 old-world_/A/bean_goose/Korea/EG16/2006|EPI_ISL_128304/46-1648 old-world_/A/duck/Tsukuba/541/06|EPI_ISL_291127/95-1749 old-world_/A/duck/Niigata/514/06|EPI_ISL_291122/95-1752 old-world_/A/mute_swan/Aktau/1460/2006|EPI_ISL_25913/91-1743 old-world_/A/teal/Tottori/150/02|EPI_ISL_67912/74-1695 old-world_/A/garganey/SanJiang/160/2006|EPI_ISL_12638/74-1695 old-world_/A/duck/Hokkaido/Vac-1/04|EPI_ISL_356/88-1732 old-world_/A/Northern_Pintail/Hong_Kong/MP5883/2004|EPI_ISL_885151/74-1695 old-world_/A/wild_bird/Korea/A81/2009|EPI_ISL_77206/74-1695 old-world_/A/aquatic_bird/Korea/w161/2007|EPI_ISL_75177/74-1695 old-world_/A/aquatic_bird/Korea/w132/2006|EPI_ISL_75176/74-1695 old-world_/A/aquatic_bird/Korea/w164/2007|EPI_ISL_75179/74-1695 old-world_/A/aquatic_bird/Korea/w163/2007|EPI_ISL_75178/74-1695	CAAAGAGAAACAAGAGGACTATT	CAAAGAAAAACAAGAGGACTATT	QRETRGL-3A	QRKTRGL-5A	5	ShimA1 and GU5A-mexican	cumulative insertion frequency	-5.08315	-4.60123	-4.98478	-5.04576	-5.02333	-3.99809	-5.04576	-5.04576	-5.04576	-3.16959	-4.94664	-5.04576	-5.04576	-5.04576	-5.04088	-5.04576	-5.04576	-5.04576	-5.04576	-5.04576	-5.04576	-5.04576	-5.04576	-5.04576	-5.04576
							amino acid sequence resulting from in-frame insertions	N,N	N,N	N,N	N,N	N,N	N,N	N,N	N,N	N,N	N,N	N,N	N,N	N,N	N,N	N,N	N,N	N,N	N,N	N,N	N,N	N,N	N,N	N,N	N,N	N,N
							predicted furin-cleavable HA cleavage site (ProP cleavability score)
old-world_/A/mallard/Hokkaido/24/2009|EPI_ISL_62729/88-1733 old-world_/A/wild_duck/Korea/PSC16-3/2008|EPI_ISL_243037/72-1693 old-world_/A/wild_bird/Korea/A344-2/2009|EPI_ISL_143806/74-1726 old-world_/A/wild_duck/Korea/CSM4-12/2009|EPI_ISL_105933/29-1636 old-world_/A/wild_duck/Korea/SNU50-5/2009|EPI_ISL_134108/100-1767 old-world_/A/wild_duck/Korea/SNU50-5/2009|EPI_ISL_134109/100-1767	CAAAGAGAAACAAGAGGACTATT	CAAAGAAAAACAAGAGGACTATT	QRETRGL-3A	QRKTRGL-5A	5	ShimA1 and GU5A-mexican	cumulative insertion frequency	-5.08315	-4.60123	-4.98478	-5.04576	-5.02333	-3.99809	-5.04576	-5.04576	-5.04576	-3.16959	-4.94664	-5.04576	-5.04576	-5.04576	-5.04088	-5.04576	-5.04576	-5.04576	-5.04576	-5.04576	-5.04576	-5.04576	-5.04576	-5.04576	-5.04576
							amino acid sequence resulting from in-frame insertions	N,N	N,N	N,N	N,N	N,N	N,N	N,N	N,N	N,N	N,N	N,N	N,N	N,N	N,N	N,N	N,N	N,N	N,N	N,N	N,N	N,N	N,N	N,N	N,N	N,N
							predicted furin-cleavable HA cleavage site (ProP cleavability score)
old-world_/A/migratory_duck/Hong_Kong/MP206/2004|EPI_ISL_12415/74-1694	CAAAGAGAAACAAGAGGACTATT	CAAAGAAAAACAAGAGGACTATT	QRETRGL-3A	QRKTRGL-5A	5	ShimA1 and GU5A-mexican	cumulative insertion frequency	-5.08315	-4.60123	-4.98478	-5.04576	-5.02333	-3.99809	-5.04576	-5.04576	-5.04576	-3.16959	-4.94664	-5.04576	-5.04576	-5.04576	-5.04088	-5.04576	-5.04576	-5.04576	-5.04576	-5.04576	-5.04576	-5.04576	-5.04576	-5.04576	-5.04576
							amino acid sequence resulting from in-frame insertions	N,N	N,N	N,N	N,N	N,N	N,N	N,N	N,N	N,N	N,N	N,N	N,N	N,N	N,N	N,N	N,N	N,N	N,N	N,N	N,N	N,N	N,N	N,N	N,N	N,N
							predicted furin-cleavable HA cleavage site (ProP cleavability score)
old-world-/A/Anas_platyrhynchos/Belgium/10413_0003/2020|EPI_ISL_7595492/100-1767	CAAAGAGAAACAAGAGGACTATT	CAAAGAAAAACAAGAGGACTATT	QRETRGL-3A	QRKTRGL-5A	5	ShimA1 and GU5A-mexican	cumulative insertion frequency	-5.08315	-4.60123	-4.98478	-5.04576	-5.02333	-3.99809	-5.04576	-5.04576	-5.04576	-3.16959	-4.94664	-5.04576	-5.04576	-5.04576	-5.04088	-5.04576	-5.04576	-5.04576	-5.04576	-5.04576	-5.04576	-5.04576	-5.04576	-5.04576	-5.04576
							amino acid sequence resulting from in-frame insertions	N,N	N,N	N,N	N,N	N,N	N,N	N,N	N,N	N,N	N,N	N,N	N,N	N,N	N,N	N,N	N,N	N,N	N,N	N,N	N,N	N,N	N,N	N,N	N,N	N,N
							predicted furin-cleavable HA cleavage site (ProP cleavability score)
old-world-/A/Mallard/Netherlands/17/2022|EPI_ISL_15579542/74-1695 old-world-/A/Mallard/Netherlands/11/2021|EPI_ISL_9012575/74-1695 old-world-/A/Mallard/Netherlands/16/2021|EPI_ISL_9261739/74-1695	CAAAGAGAAACAAGAGGACTATT	CAAAGAAAAACAAGAGGACTATT	QRETRGL-3A	QRKTRGL-5A	5	ShimA1 and GU5A-mexican	cumulative insertion frequency	-5.08315	-4.60123	-4.98478	-5.04576	-5.02333	-3.99809	-5.04576	-5.04576	-5.04576	-3.16959	-4.94664	-5.04576	-5.04576	-5.04576	-5.04088	-5.04576	-5.04576	-5.04576	-5.04576	-5.04576	-5.04576	-5.04576	-5.04576	-5.04576	-5.04576
							amino acid sequence resulting from in-frame insertions	N,N	N,N	N,N	N,N	N,N	N,N	N,N	N,N	N,N	N,N	N,N	N,N	N,N	N,N	N,N	N,N	N,N	N,N	N,N	N,N	N,N	N,N	N,N	N,N	N,N
							predicted furin-cleavable HA cleavage site (ProP cleavability score)
old-world-/A/Swan/Netherlands/14000281/2014|EPI_ISL_291189/88-1733 old-world-/A/bewicks_swan/Netherlands/5/2008|EPI_ISL_243475/100-1767	CAAAGAGAAACAAGAGGACTATT	CAAAGAAAAACAAGAGGACTATT	QRETRGL-3A	QRKTRGL-5A	5	ShimA1 and GU5A-mexican	cumulative insertion frequency	-5.08315	-4.60123	-4.98478	-5.04576	-5.02333	-3.99809	-5.04576	-5.04576	-5.04576	-3.16959	-4.94664	-5.04576	-5.04576	-5.04576	-5.04088	-5.04576	-5.04576	-5.04576	-5.04576	-5.04576	-5.04576	-5.04576	-5.04576	-5.04576	-5.04576
							amino acid sequence resulting from in-frame insertions	N,N	N,N	N,N	N,N	N,N	N,N	N,N	N,N	N,N	N,N	N,N	N,N	N,N	N,N	N,N	N,N	N,N	N,N	N,N	N,N	N,N	N,N	N,N	N,N	N,N
							predicted furin-cleavable HA cleavage site (ProP cleavability score)
old-world-/A/duck/France/172319/2017|EPI_ISL_507001/100-1767	CAAAGAGAAACAAGAGGACTATT	CAAAGAAAAACAAGAGGACTATT	QRETRGL-3A	QRKTRGL-5A	5	ShimA1 and GU5A-mexican	cumulative insertion frequency	-5.08315	-4.60123	-4.98478	-5.04576	-5.02333	-3.99809	-5.04576	-5.04576	-5.04576	-3.16959	-4.94664	-5.04576	-5.04576	-5.04576	-5.04088	-5.04576	-5.04576	-5.04576	-5.04576	-5.04576	-5.04576	-5.04576	-5.04576	-5.04576	-5.04576
							amino acid sequence resulting from in-frame insertions	N,N	N,N	N,N	N,N	N,N	N,N	N,N	N,N	N,N	N,N	N,N	N,N	N,N	N,N	N,N	N,N	N,N	N,N	N,N	N,N	N,N	N,N	N,N	N,N	N,N
							predicted furin-cleavable HA cleavage site (ProP cleavability score)
old-world-/A/mallard/Italy/36/2002|EPI_ISL_12422/74-1690 old-world-/A/mallard/Italy/37/2002|EPI_ISL_12423/74-1607	CAAAGAGAAACAAGAGGACTATT	CAAAGAAAAACAAGAGGACTATT	QRETRGL-3A	QRKTRGL-5A	5	ShimA1 and GU5A-mexican	cumulative insertion frequency	-5.08315	-4.60123	-4.98478	-5.04576	-5.02333	-3.99809	-5.04576	-5.04576	-5.04576	-3.16959	-4.94664	-5.04576	-5.04576	-5.04576	-5.04088	-5.04576	-5.04576	-5.04576	-5.04576	-5.04576	-5.04576	-5.04576	-5.04576	-5.04576	-5.04576
							amino acid sequence resulting from in-frame insertions	N,N	N,N	N,N	N,N	N,N	N,N	N,N	N,N	N,N	N,N	N,N	N,N	N,N	N,N	N,N	N,N	N,N	N,N	N,N	N,N	N,N	N,N	N,N	N,N	N,N
							predicted furin-cleavable HA cleavage site (ProP cleavability score)
old-world-/A/mallard/Switzerland/WV1070724/2007|EPI_ISL_63554/74-1695 old-world-/A/mallard/Switzerland/WV1070728/2007|EPI_ISL_63555/74-1695 old-world-/A/mallard/Switzerland/WV1070743/2007|EPI_ISL_63556/74-1695 old-world-/A/mallard/Switzerland/WV1070749/2007|EPI_ISL_63557/74-1695 old-world-/A/mallard/Switzerland/WV1070752/2007|EPI_ISL_63558/74-1695 old-world-/A/mallard/Switzerland/WV1070754/2007|EPI_ISL_63559/74-1695 old-world-/A/teal/Switzerland/WV1070779/2007|EPI_ISL_63635/74-1695 old-world-/A/mallard/PT/4228/2007|EPI_ISL_77446/74-1710 old-world-/A/mallard/PT/29497-10/2006|EPI_ISL_77456/74-1710 old-world-/A/mallard/Bavaria/1/2007|EPI_ISL_28449/74-1695 old-world-/A/mallard/Sweden/58705/2006|EPI_ISL_189409/74-1710	CAAAGAGAAACAAGAGGACTATT	CAAAGAAAAACAAGAGGACTATT	QRETRGL-3A	QRKTRGL-5A	5	ShimA1 and GU5A-mexican	cumulative insertion frequency	-5.08315	-4.60123	-4.98478	-5.04576	-5.02333	-3.99809	-5.04576	-5.04576	-5.04576	-3.16959	-4.94664	-5.04576	-5.04576	-5.04576	-5.04088	-5.04576	-5.04576	-5.04576	-5.04576	-5.04576	-5.04576	-5.04576	-5.04576	-5.04576	-5.04576
							amino acid sequence resulting from in-frame insertions	N,N	N,N	N,N	N,N	N,N	N,N	N,N	N,N	N,N	N,N	N,N	N,N	N,N	N,N	N,N	N,N	N,N	N,N	N,N	N,N	N,N	N,N	N,N	N,N	N,N
							predicted furin-cleavable HA cleavage site (ProP cleavability score)
old-world-/A/ostrich/Denmark/96-72420/1996|EPI_ISL_29260/83-1729 american-/A/finch/England/2051/1991|EPI_ISL_146013/100-1767	CAAAGAGAAACAAGAGGACTATT	CAAAGAAAAACAAGAGGACTATT	QRETRGL-3A	QRKTRGL-5A	5	ShimA1 and GU5A-mexican	cumulative insertion frequency	-5.08315	-4.60123	-4.98478	-5.04576	-5.02333	-3.99809	-5.04576	-5.04576	-5.04576	-3.16959	-4.94664	-5.04576	-5.04576	-5.04576	-5.04088	-5.04576	-5.04576	-5.04576	-5.04576	-5.04576	-5.04576	-5.04576	-5.04576	-5.04576	-5.04576
							amino acid sequence resulting from in-frame insertions	N,N	N,N	N,N	N,N	N,N	N,N	N,N	N,N	N,N	N,N	N,N	N,N	N,N	N,N	N,N	N,N	N,N	N,N	N,N	N,N	N,N	N,N	N,N	N,N	N,N
							predicted furin-cleavable HA cleavage site (ProP cleavability score)
american-/A/blue-winged_teal/Guatemala/CIP049-H116-26/2013|EPI_ISL_379044/99-1767	CAAAGAGAAACAAGAGGACTATT	CAAAGAAAAACAAGAGGACTATT	QRETRGL-3A	QRKTRGL-5A	5	ShimA1 and GU5A-mexican	cumulative insertion frequency	-5.08315	-4.60123	-4.98478	-5.04576	-5.02333	-3.99809	-5.04576	-5.04576	-5.04576	-3.16959	-4.94664	-5.04576	-5.04576	-5.04576	-5.04088	-5.04576	-5.04576	-5.04576	-5.04576	-5.04576	-5.04576	-5.04576	-5.04576	-5.04576	-5.04576
							amino acid sequence resulting from in-frame insertions	N,N	N,N	N,N	N,N	N,N	N,N	N,N	N,N	N,N	N,N	N,N	N,N	N,N	N,N	N,N	N,N	N,N	N,N	N,N	N,N	N,N	N,N	N,N	N,N	N,N
							predicted furin-cleavable HA cleavage site (ProP cleavability score)
american-/A/blue-winged_teal/Guatemala/CIP049-H116-96/2013|EPI_ISL_379026/99-1767 american-/A/American_wigeon/Utah/15-038912-1/2015|EPI_ISL_397766/90-1739 american-/A/mallard/Alaska/103/2014|EPI_ISL_215537/100-1767	CAAAGAGAAACAAGAGGACTATT	CAAAGAAAAACAAGAGGACTATT	QRETRGL-3A	QRKTRGL-5A	5	ShimA1 and GU5A-mexican	cumulative insertion frequency	-5.08315	-4.60123	-4.98478	-5.04576	-5.02333	-3.99809	-5.04576	-5.04576	-5.04576	-3.16959	-4.94664	-5.04576	-5.04576	-5.04576	-5.04088	-5.04576	-5.04576	-5.04576	-5.04576	-5.04576	-5.04576	-5.04576	-5.04576	-5.04576	-5.04576
							amino acid sequence resulting from in-frame insertions	N,N	N,N	N,N	N,N	N,N	N,N	N,N	N,N	N,N	N,N	N,N	N,N	N,N	N,N	N,N	N,N	N,N	N,N	N,N	N,N	N,N	N,N	N,N	N,N	N,N
							predicted furin-cleavable HA cleavage site (ProP cleavability score)
american-/A/mallard/California/1370/2013|EPI_ISL_17768463/90-1742 american-/A/mallard/California/1357/2013|EPI_ISL_17768461/90-1742 american-/A/mallard/California/1478/2013|EPI_ISL_17768479/90-1742 american-/A/mallard/California/1426/2013|EPI_ISL_17768478/90-1742 american-/A/mallard/California/1399/2013|EPI_ISL_17768476/90-1742 american-/A/mallard/California/1386/2013|EPI_ISL_17768473/90-1742 american-/A/mallard/California/1376/2013|EPI_ISL_17768472/90-1742 american-/A/mallard/California/1375/2013|EPI_ISL_17768470/90-1742 american-/A/mallard/California/1371/2013|EPI_ISL_17768466/90-1742 american-/A/mallard/California/928V/2013|EPI_ISL_17768495/90-1742 american-/A/mallard/California/1500V/2013|EPI_ISL_17768493/90-1742 american-/A/mallard/California/1500P/2013|EPI_ISL_17768490/90-1742 american-/A/mallard/California/1499/2013|EPI_ISL_17768488/90-1742 american-/A/mallard/California/1496/2013|EPI_ISL_17768484/90-1742 american-/A/mallard/California/1402/2013|EPI_ISL_17768508/90-1741 american-/A/mallard/California/1397/2013|EPI_ISL_17768504/90-1742 american-/A/mallard/California/1395/2013|EPI_ISL_17768501/90-1742 american-/A/mallard/California/1433/2013|EPI_ISL_17768517/90-1742 american-/A/mallard/California/1418/2013|EPI_ISL_17768516/90-1742 american-/A/mallard/California/1413/2013|EPI_ISL_17768514/90-1742 american-/A/mallard/California/1411/2013|EPI_ISL_17768512/90-1742 american-/A/mallard/California/942V/2013|EPI_ISL_17768555/90-1742 american-/A/mallard/California/1495/2013|EPI_ISL_17768553/90-1742 american-/A/mallard/California/1490/2013|EPI_ISL_17768552/90-1742 american-/A/mallard/California/1480/2013|EPI_ISL_17768550/90-1742 american-/A/mallard/California/1435/2013|EPI_ISL_17768546/90-1742	CAAAGAGAAACAAGAGGACTATT	CAAAGAAAAACAAGAGGACTATT	QRETRGL-3A	QRKTRGL-5A	5	ShimA1 and GU5A-mexican	cumulative insertion frequency	-5.08315	-4.60123	-4.98478	-5.04576	-5.02333	-3.99809	-5.04576	-5.04576	-5.04576	-3.16959	-4.94664	-5.04576	-5.04576	-5.04576	-5.04088	-5.04576	-5.04576	-5.04576	-5.04576	-5.04576	-5.04576	-5.04576	-5.04576	-5.04576	-5.04576
							amino acid sequence resulting from in-frame insertions	N,N	N,N	N,N	N,N	N,N	N,N	N,N	N,N	N,N	N,N	N,N	N,N	N,N	N,N	N,N	N,N	N,N	N,N	N,N	N,N	N,N	N,N	N,N	N,N	N,N
							predicted furin-cleavable HA cleavage site (ProP cleavability score)
american-/A/mallard/California/1434/2013|EPI_ISL_17768496/90-1742	CAAAGAGAAACAAGAGGACTATT	CAAAGAAAAACAAGAGGACTATT	QRETRGL-3A	QRKTRGL-5A	5	ShimA1 and GU5A-mexican	cumulative insertion frequency	-5.08315	-4.60123	-4.98478	-5.04576	-5.02333	-3.99809	-5.04576	-5.04576	-5.04576	-3.16959	-4.94664	-5.04576	-5.04576	-5.04576	-5.04088	-5.04576	-5.04576	-5.04576	-5.04576	-5.04576	-5.04576	-5.04576	-5.04576	-5.04576	-5.04576
							amino acid sequence resulting from in-frame insertions	N,N	N,N	N,N	N,N	N,N	N,N	N,N	N,N	N,N	N,N	N,N	N,N	N,N	N,N	N,N	N,N	N,N	N,N	N,N	N,N	N,N	N,N	N,N	N,N	N,N
							predicted furin-cleavable HA cleavage site (ProP cleavability score)
american-/A/mallard/California/1481/2013|EPI_ISL_17768482/90-1742	CAAAGAGAAACAAGAGGACTATT	CAAAGAAAAACAAGAGGACTATT	QRETRGL-3A	QRKTRGL-5A	5	ShimA1 and GU5A-mexican	cumulative insertion frequency	-5.08315	-4.60123	-4.98478	-5.04576	-5.02333	-3.99809	-5.04576	-5.04576	-5.04576	-3.16959	-4.94664	-5.04576	-5.04576	-5.04576	-5.04088	-5.04576	-5.04576	-5.04576	-5.04576	-5.04576	-5.04576	-5.04576	-5.04576	-5.04576	-5.04576
							amino acid sequence resulting from in-frame insertions	N,N	N,N	N,N	N,N	N,N	N,N	N,N	N,N	N,N	N,N	N,N	N,N	N,N	N,N	N,N	N,N	N,N	N,N	N,N	N,N	N,N	N,N	N,N	N,N	N,N
							predicted furin-cleavable HA cleavage site (ProP cleavability score)
american-/A/northern_pintail/Iowa/463992/2006|EPI_ISL_80896/90-1742	CAAAGAGAAACAAGAGGACTATT	CAAAGAAAAACAAGAGGACTATT	QRETRGL-3A	QRKTRGL-5A	5	ShimA1 and GU5A-mexican	cumulative insertion frequency	-5.08315	-4.60123	-4.98478	-5.04576	-5.02333	-3.99809	-5.04576	-5.04576	-5.04576	-3.16959	-4.94664	-5.04576	-5.04576	-5.04576	-5.04088	-5.04576	-5.04576	-5.04576	-5.04576	-5.04576	-5.04576	-5.04576	-5.04576	-5.04576	-5.04576
							amino acid sequence resulting from in-frame insertions	N,N	N,N	N,N	N,N	N,N	N,N	N,N	N,N	N,N	N,N	N,N	N,N	N,N	N,N	N,N	N,N	N,N	N,N	N,N	N,N	N,N	N,N	N,N	N,N	N,N
							predicted furin-cleavable HA cleavage site (ProP cleavability score)
american-/A/sandpiper/Southcentral_Alaska/16MB01156/2016|EPI_ISL_252195/90-1742 american-/A/glaucous-winged_gull/Southcentral_Alaska/16AS00020/2016|EPI_ISL_252194/90-1742 american-/A/sandpiper/Southcentral_Alaska/16MB01220/2016|EPI_ISL_252196/90-1742 american-/A/sandpiper/Southcentral_Alaska/16MB01259/2016|EPI_ISL_252204/90-1742 american-/A/least_sandpiper/Southcentral_Alaska/16MB01324/2016|EPI_ISL_252211/90-1742 american-/A/least_sandpiper/Southcentral_Alaska/16MB01323/2016|EPI_ISL_252210/90-1742	CAAAGAGAAACAAGAGGACTATT	CAAAGAAAAACAAGAGGACTATT	QRETRGL-3A	QRKTRGL-5A	5	ShimA1 and GU5A-mexican	cumulative insertion frequency	-5.08315	-4.60123	-4.98478	-5.04576	-5.02333	-3.99809	-5.04576	-5.04576	-5.04576	-3.16959	-4.94664	-5.04576	-5.04576	-5.04576	-5.04088	-5.04576	-5.04576	-5.04576	-5.04576	-5.04576	-5.04576	-5.04576	-5.04576	-5.04576	-5.04576
							amino acid sequence resulting from in-frame insertions	N,N	N,N	N,N	N,N	N,N	N,N	N,N	N,N	N,N	N,N	N,N	N,N	N,N	N,N	N,N	N,N	N,N	N,N	N,N	N,N	N,N	N,N	N,N	N,N	N,N
							predicted furin-cleavable HA cleavage site (ProP cleavability score)
american-/A/wild_duck/Ohio/623/2004|EPI_ISL_65686/90-1740 american-/A/wood_duck/MD/04-623/2004|EPI_ISL_12516/74-1695 american-/A/ruddy_turnstone/DE/313/2003|EPI_ISL_12538/74-1675 american-/A/wood_duck/Ohio/423/2004|EPI_ISL_64008/74-1719 american-/A/ruddy_turnstone/Delaware/1016424/2003|EPI_ISL_397900/90-1737 american-/A/ruddy_turnstone/Delaware/1016418/2003|EPI_ISL_397899/90-1737 american-/A/ruddy_turnstone/Delaware/AI03-371/2003|EPI_ISL_142109/90-1737 american-/A/ruddy_turnstone/DE/85/2003|EPI_ISL_67413/90-1737 american-/A/ruddy_turnstone/Delaware/499/2003|EPI_ISL_67415/90-1734	CAAAGAGAAACAAGAGGACTATT	CAAAGAAAAACAAGAGGACTATT	QRETRGL-3A	QRKTRGL-5A	5	ShimA1 and GU5A-mexican	cumulative insertion frequency	-5.08315	-4.60123	-4.98478	-5.04576	-5.02333	-3.99809	-5.04576	-5.04576	-5.04576	-3.16959	-4.94664	-5.04576	-5.04576	-5.04576	-5.04088	-5.04576	-5.04576	-5.04576	-5.04576	-5.04576	-5.04576	-5.04576	-5.04576	-5.04576	-5.04576
							amino acid sequence resulting from in-frame insertions	N,N	N,N	N,N	N,N	N,N	N,N	N,N	N,N	N,N	N,N	N,N	N,N	N,N	N,N	N,N	N,N	N,N	N,N	N,N	N,N	N,N	N,N	N,N	N,N	N,N
							predicted furin-cleavable HA cleavage site (ProP cleavability score)
southamerica_/A/environment/Chile/P07/2017|EPI_ISL_17767103/100-1767	CAAAGAGAAACAAGAGGACTATT	CAAAGAAAAACAAGAGGACTATT	QRETRGL-3A	QRKTRGL-5A	5	ShimA1 and GU5A-mexican	cumulative insertion frequency	-5.08315	-4.60123	-4.98478	-5.04576	-5.02333	-3.99809	-5.04576	-5.04576	-5.04576	-3.16959	-4.94664	-5.04576	-5.04576	-5.04576	-5.04088	-5.04576	-5.04576	-5.04576	-5.04576	-5.04576	-5.04576	-5.04576	-5.04576	-5.04576	-5.04576
							amino acid sequence resulting from in-frame insertions	N,N	N,N	N,N	N,N	N,N	N,N	N,N	N,N	N,N	N,N	N,N	N,N	N,N	N,N	N,N	N,N	N,N	N,N	N,N	N,N	N,N	N,N	N,N	N,N	N,N
							predicted furin-cleavable HA cleavage site (ProP cleavability score)
southamerica_/A/white-backed_stilt/Chile/C24619/2017|EPI_ISL_380990/74-1695	CAAAGAGAAACAAGAGGACTATT	CAAAGAAAAACAAGAGGACTATT	QRETRGL-3A	QRKTRGL-5A	5	ShimA1 and GU5A-mexican	cumulative insertion frequency	-5.08315	-4.60123	-4.98478	-5.04576	-5.02333	-3.99809	-5.04576	-5.04576	-5.04576	-3.16959	-4.94664	-5.04576	-5.04576	-5.04576	-5.04088	-5.04576	-5.04576	-5.04576	-5.04576	-5.04576	-5.04576	-5.04576	-5.04576	-5.04576	-5.04576
							amino acid sequence resulting from in-frame insertions	N,N	N,N	N,N	N,N	N,N	N,N	N,N	N,N	N,N	N,N	N,N	N,N	N,N	N,N	N,N	N,N	N,N	N,N	N,N	N,N	N,N	N,N	N,N	N,N	N,N
							predicted furin-cleavable HA cleavage site (ProP cleavability score)
southamerica_/A/yellow-billed_pintail/Chile/C1267/2015|EPI_ISL_222693/74-1695	CAAAGAGAAACAAGAGGACTATT	CAAAGAAAAACAAGAGGACTATT	QRETRGL-3A	QRKTRGL-5A	5	ShimA1 and GU5A-mexican	cumulative insertion frequency	-5.08315	-4.60123	-4.98478	-5.04576	-5.02333	-3.99809	-5.04576	-5.04576	-5.04576	-3.16959	-4.94664	-5.04576	-5.04576	-5.04576	-5.04088	-5.04576	-5.04576	-5.04576	-5.04576	-5.04576	-5.04576	-5.04576	-5.04576	-5.04576	-5.04576
							amino acid sequence resulting from in-frame insertions	N,N	N,N	N,N	N,N	N,N	N,N	N,N	N,N	N,N	N,N	N,N	N,N	N,N	N,N	N,N	N,N	N,N	N,N	N,N	N,N	N,N	N,N	N,N	N,N	N,N
							predicted furin-cleavable HA cleavage site (ProP cleavability score)
old-world_/A/mallard/Georgia/DT-32221/2024|EPI_ISL_19796469/87-1726 old-world-/A/Mallard/Netherlands/3/2023|EPI_ISL_18285998/74-1695 old-world-/A/Mallard/Netherlands/2/2023|EPI_ISL_18285997/74-1695 old-world-/A/Mallard/Netherlands/1/2023|EPI_ISL_18285996/74-1695 old-world-/A/Common_shelduck/Netherlands/1/2023|EPI_ISL_18118724/74-1695 old-world-/A/Common_gull/Netherlands/1/2023|EPI_ISL_16881186/74-1695	CAAAGAGAAACAAGAGGACTGTT	CAAAGAAAAACAAGAGGACTGTT	QRETRGL-3A	QRKTRGL-5A	5	ShimA1 and GU5A-mexican	cumulative insertion frequency	-5.08315	-4.60123	-4.98478	-5.04576	-5.02333	-3.99809	-5.04576	-5.04576	-5.04576	-3.16959	-4.94664	-5.04576	-5.04576	-5.04576	-5.04088	-5.04576	-5.04576	-5.04576	-5.04576	-5.04576	-5.04576	-5.04576	-5.04576	-5.04576	-5.04576
							amino acid sequence resulting from in-frame insertions	N,N	N,N	N,N	N,N	N,N	N,N	N,N	N,N	N,N	N,N	N,N	N,N	N,N	N,N	N,N	N,N	N,N	N,N	N,N	N,N	N,N	N,N	N,N	N,N	N,N
							predicted furin-cleavable HA cleavage site (ProP cleavability score)
old-world-/A/Mallard/Netherlands/7/2023|EPI_ISL_18660619/83-1748 old-world-/A/chicken/Germany-NI/2023AI08689/2023|EPI_ISL_18526631/90-1742 old-world-/A/duck/Germany/R1789/2008|EPI_ISL_103684/74-1692 old-world-/A/Chicken/Netherlands/24001946-006010/2024|EPI_ISL_18987813/90-1742 old-world-/A/Chicken/Netherlands/24000703-016020/2024|EPI_ISL_18800494/90-1742 old-world-/A/Chicken/Netherlands/23026209-006010/2023|EPI_ISL_18625083/90-1742	CAAAGAGAAACAAGAGGACTGTT	CAAAGAAAAACAAGAGGACTGTT	QRETRGL-3A	QRKTRGL-5A	5	ShimA1 and GU5A-mexican	cumulative insertion frequency	-5.08315	-4.60123	-4.98478	-5.04576	-5.02333	-3.99809	-5.04576	-5.04576	-5.04576	-3.16959	-4.94664	-5.04576	-5.04576	-5.04576	-5.04088	-5.04576	-5.04576	-5.04576	-5.04576	-5.04576	-5.04576	-5.04576	-5.04576	-5.04576	-5.04576
							amino acid sequence resulting from in-frame insertions	N,N	N,N	N,N	N,N	N,N	N,N	N,N	N,N	N,N	N,N	N,N	N,N	N,N	N,N	N,N	N,N	N,N	N,N	N,N	N,N	N,N	N,N	N,N	N,N	N,N
							predicted furin-cleavable HA cleavage site (ProP cleavability score)
old-world-/A/sacred-ibis/Italy/25VIR4571-1/2025|EPI_ISL_19906352/87-1726	CAAAGAGAAACAAGAGGACTGTT	CAAAGAAAAACAAGAGGACTGTT	QRETRGL-3A	QRKTRGL-5A	5	ShimA1 and GU5A-mexican	cumulative insertion frequency	-5.08315	-4.60123	-4.98478	-5.04576	-5.02333	-3.99809	-5.04576	-5.04576	-5.04576	-3.16959	-4.94664	-5.04576	-5.04576	-5.04576	-5.04088	-5.04576	-5.04576	-5.04576	-5.04576	-5.04576	-5.04576	-5.04576	-5.04576	-5.04576	-5.04576
							amino acid sequence resulting from in-frame insertions	N,N	N,N	N,N	N,N	N,N	N,N	N,N	N,N	N,N	N,N	N,N	N,N	N,N	N,N	N,N	N,N	N,N	N,N	N,N	N,N	N,N	N,N	N,N	N,N	N,N
							predicted furin-cleavable HA cleavage site (ProP cleavability score)
old-world-/A/teal/Markeev/13-3-11/2016|EPI_ISL_380992/87-1718 old-world-/A/mallard/Denmark/09179-5/2022|EPI_ISL_16997727/87-1725 old-world-/A/Eurasian_Wigeon/Germany-MV/2023AI08762/2023|EPI_ISL_18526635/90-1742 old-world-/A/ruddy_duck/Germany-ST/2023AI08546/2023|EPI_ISL_18526632/90-1742 old-world-/A/mallard/Netherlands/21041322-001/2021|EPI_ISL_8799315/90-1742 old-world-/A/duck/Italy/21VIR8024-4/2021|EPI_ISL_7987336/100-1767 old-world-/A/mallard/Italy/21VIR8919-1/2021|EPI_ISL_7987341/100-1767 old-world-/A/mallard/Italy/21VIR6957-6/2021|EPI_ISL_7987333/74-1719 old-world-/A/duck/Italy/21VIR8024-3/2021|EPI_ISL_7987335/100-1767 old-world-/A/duck/Italy/21VIR8024-1/2021|EPI_ISL_7987334/100-1767 old-world-/A/mute_swan/Slovakia/Vh-1920/2024|EPI_ISL_19649536/88-1733 old-world-/A/mallard/Italy/23VIR8844-2/2023|EPI_ISL_18612267/74-1695 old-world-/A/turkey/Germany-NI/2021AI08800-AK4843-AK4864/2021|EPI_ISL_18458719/90-1742 old-world-/A/goose/Czech_Republic/20689-27T/2021|EPI_ISL_6511912/88-1733 old-world-/A/flamingo/Germany-ST/2023AI08233/2023|EPI_ISL_18458720/90-1742 old-world-/A/Mallard/Markeev/16-3-11/2016|EPI_ISL_300521/87-1726 old-world-/A/mallard/Italy/25VIR8967-7/2025|EPI_ISL_20222766/83-1748 old-world-/A/Chicken/Netherlands/15005968-056-060/2015|EPI_ISL_309829/90-1742 old-world-/A/Eurasian_Teal/Netherlands/1/2023|EPI_ISL_18490246/74-1695 old-world-/A/Chicken/Netherlands/17014215-026-030/2017|EPI_ISL_362150/90-1742 old-world-/A/Tufted_duck/Netherlands/1/2023|EPI_ISL_18746306/74-1695 old-world-/A/mallard/Omsk_region/45/2020|EPI_ISL_1041174/87-1726 old-world-/A/mallard/Poland/P077w1/2018|EPI_ISL_17978925/100-1767 old-world-/A/guinea_fowl/Germany-NW/AI01184/2020|EPI_ISL_661312/100-1767 old-world-/A/Anas_platyrhynchos/Spain/67AM/2024|EPI_ISL_19862087/100-1767 old-world-/A/Mallard/Sweden/SVA250129SZ0398/JM026677/V-2/OT/2024|EPI_ISL_19709528/90-1742 old-world-/A/mallard/Netherlands/19001282-001/2019|EPI_ISL_819124/90-1742 old-world-/A/duck/Netherlands/16013417-036040/2016|EPI_ISL_796648/90-1742 old-world-/A/Mallard/Netherlands/4/2023|EPI_ISL_18455265/83-1748	CAAAGAGAAACAAGAGGACTGTT	CAAAGAAAAACAAGAGGACTGTT	QRETRGL-3A	QRKTRGL-5A	5	ShimA1 and GU5A-mexican	cumulative insertion frequency	-5.08315	-4.60123	-4.98478	-5.04576	-5.02333	-3.99809	-5.04576	-5.04576	-5.04576	-3.16959	-4.94664	-5.04576	-5.04576	-5.04576	-5.04088	-5.04576	-5.04576	-5.04576	-5.04576	-5.04576	-5.04576	-5.04576	-5.04576	-5.04576	-5.04576
							amino acid sequence resulting from in-frame insertions	N,N	N,N	N,N	N,N	N,N	N,N	N,N	N,N	N,N	N,N	N,N	N,N	N,N	N,N	N,N	N,N	N,N	N,N	N,N	N,N	N,N	N,N	N,N	N,N	N,N
							predicted furin-cleavable HA cleavage site (ProP cleavability score)
old-world-/A/ostrich/South_Africa/AI1160/2006|EPI_ISL_12404/63-1682	CAAAGAGAAACAAGAGGATTATT	CAAAGAAAAACAAGAGGATTATT	QRETRGL-3A	QRKTRGL-5A	5	ShimA1 and GU5A-mexican	cumulative insertion frequency	-5.08315	-4.60123	-4.98478	-5.04576	-5.02333	-3.99809	-5.04576	-5.04576	-5.04576	-3.16959	-4.94664	-5.04576	-5.04576	-5.04576	-5.04088	-5.04576	-5.04576	-5.04576	-5.04576	-5.04576	-5.04576	-5.04576	-5.04576	-5.04576	-5.04576
							amino acid sequence resulting from in-frame insertions	N,N	N,N	N,N	N,N	N,N	N,N	N,N	N,N	N,N	N,N	N,N	N,N	N,N	N,N	N,N	N,N	N,N	N,N	N,N	N,N	N,N	N,N	N,N	N,N	N,N
							predicted furin-cleavable HA cleavage site (ProP cleavability score)
old-world_/A/chicken/Ibaraki/14/2005|EPI_ISL_513/74-1695 old-world_/A/chicken/Ibaraki/15/2005|EPI_ISL_514/74-1695	CAAAGAGAAACAAGAGGATTATT	CAAAGAAAAACAAGAGGATTATT	QRETRGL-3A	QRKTRGL-5A	5	ShimA1 and GU5A-mexican	cumulative insertion frequency	-5.08315	-4.60123	-4.98478	-5.04576	-5.02333	-3.99809	-5.04576	-5.04576	-5.04576	-3.16959	-4.94664	-5.04576	-5.04576	-5.04576	-5.04088	-5.04576	-5.04576	-5.04576	-5.04576	-5.04576	-5.04576	-5.04576	-5.04576	-5.04576	-5.04576
							amino acid sequence resulting from in-frame insertions	N,N	N,N	N,N	N,N	N,N	N,N	N,N	N,N	N,N	N,N	N,N	N,N	N,N	N,N	N,N	N,N	N,N	N,N	N,N	N,N	N,N	N,N	N,N	N,N	N,N
							predicted furin-cleavable HA cleavage site (ProP cleavability score)
antartica_/A/Chinstrap_penguin/Antarctica/15459/2015|EPI_ISL_224756/89-1741 american-/A/laughing_gull/Delaware/156/2004|EPI_ISL_17768673/38-1659 american-/A/chicken/Guanajuato/28159-546/1995|EPI_ISL_68700/90-1742	CAAAGAGAAACAAGAGGCCTATT	CAAAGAAAAACAAGAGGCCTATT	QRETRGL-3A	QRKTRGL-5A	5	ShimA1 and GU5A-mexican	cumulative insertion frequency	-5.08315	-4.60123	-4.98478	-5.04576	-5.02333	-3.99809	-5.04576	-5.04576	-5.04576	-3.16959	-4.94664	-5.04576	-5.04576	-5.04576	-5.04088	-5.04576	-5.04576	-5.04576	-5.04576	-5.04576	-5.04576	-5.04576	-5.04576	-5.04576	-5.04576
							amino acid sequence resulting from in-frame insertions	N,N	N,N	N,N	N,N	N,N	N,N	N,N	N,N	N,N	N,N	N,N	N,N	N,N	N,N	N,N	N,N	N,N	N,N	N,N	N,N	N,N	N,N	N,N	N,N	N,N
							predicted furin-cleavable HA cleavage site (ProP cleavability score)
old-world_/A/Bean_Goose(Anser_fabalis)/South_Korea/KNU2021-25/2021|EPI_ISL_14835604/87-1739 american-/A/quail/California/K1400794/2014|EPI_ISL_170563/88-1733 american-/A/Red_knot/Delaware_Bay/404/2020|EPI_ISL_4061063/90-1743	CAAAGAGAAACAAGAGGCCTATT	CAAAGAAAAACAAGAGGCCTATT	QRETRGL-3A	QRKTRGL-5A	5	ShimA1 and GU5A-mexican	cumulative insertion frequency	-5.08315	-4.60123	-4.98478	-5.04576	-5.02333	-3.99809	-5.04576	-5.04576	-5.04576	-3.16959	-4.94664	-5.04576	-5.04576	-5.04576	-5.04088	-5.04576	-5.04576	-5.04576	-5.04576	-5.04576	-5.04576	-5.04576	-5.04576	-5.04576	-5.04576
							amino acid sequence resulting from in-frame insertions	N,N	N,N	N,N	N,N	N,N	N,N	N,N	N,N	N,N	N,N	N,N	N,N	N,N	N,N	N,N	N,N	N,N	N,N	N,N	N,N	N,N	N,N	N,N	N,N	N,N
							predicted furin-cleavable HA cleavage site (ProP cleavability score)
old-world_/A/Whooper_swans/Hokkaido/W80/2017|EPI_ISL_17767783/95-1748 old-world_/A/Whooper_swans/Hokkaido/W78/2017|EPI_ISL_17767782/95-1751 old-world_/A/Whooper_swans/Hokkaido/W73/2017|EPI_ISL_17767781/95-1751 old-world_/A/Whooper_swans/Hokkaido/W3/2017|EPI_ISL_17767780/94-1746 old-world_/A/Whooper_swans/Hokkaido/W14/2017|EPI_ISL_17767779/95-1751 old-world_/A/Bean_Goose(Anser_fabalis)/South_Korea/H5N8/2021|EPI_ISL_14835724/80-1732 old-world_/A/duck/Niigata/151103/1/2020|EPI_ISL_681278/95-1760 old-world_/A/duck/Niigata/151103/2/2020|EPI_ISL_681279/95-1753 old-world_/A/duck/Niigata/151106/2020|EPI_ISL_681280/96-1761 old-world_/A/Bean_Goose(Anser_fabalis)/South_Korea/KNU2021-50/2021|EPI_ISL_14835661/87-1732 old-world_/A/duck/Hokkaido/W103/2017|EPI_ISL_370665/95-1752 old-world_/A/duck/Hokkaido/W105/2017|EPI_ISL_370666/94-1744 american-/A/pintail/Montana/23-030714-012-original/2023|EPI_ISL_19325218/74-1695 american-/A/mallard/Alaska/AH0176840/2021|EPI_ISL_6795358/74-1695 american-/A/green-winged_teal/Colorado/23-029854-009-original/2023|EPI_ISL_19325212/74-1695 american-/A/mallard/Idaho/23-028152-014/2023|EPI_ISL_19194227/74-1695 american-/A/duck/Mexico_State/HA-UIFMVZ377/2016|EPI_ISL_17734099/74-1726 american-/A/American_green-winged_teal/California/16-035443-2/2016|EPI_ISL_17768460/93-1758 american-/A/common_murre/Alaska/16-000949-1/2016|EPI_ISL_17768456/99-1767 american-/A/American_green-winged_teal/Alaska/16-039026-4/2016|EPI_ISL_17768455/99-1764 american-/A/American_green-winged_teal/Alaska/16-039026-3/2016|EPI_ISL_17768454/91-1743 american-/A/American_green-winged_teal/Idaho/16-028809-9/2016|EPI_ISL_17768583/90-1742 american-/A/American_green-winged_teal/Idaho/16-028809-8/2016|EPI_ISL_17768582/90-1742 american-/A/American_green-winged_teal/Idaho/16-028809-5/2016|EPI_ISL_17768581/93-1758 american-/A/American_green-winged_teal/Nevada/16-033700-1/2016|EPI_ISL_17768597/98-1763 american-/A/redhead_duck/Idaho/23-028146-010/2023|EPI_ISL_19175572/74-1695 american-/A/cinnamon_teal/Idaho/23-028146-021/2023|EPI_ISL_19175573/74-1695 american-/A/blue-winged_teal/Idaho/23-028146-025/2023|EPI_ISL_19175574/74-1695 american-/A/mallard/Alaska/16-029597-2/2016|EPI_ISL_397755/98-1766 american-/A/American_wigeon/Oregon/17-000383-2/2016|EPI_ISL_397765/93-1758 american-/A/American_green_winged_teal/Oregon/17-000383-3/2016|EPI_ISL_397763/93-1758 american-/A/glaucous-winged_gull/Alaska/16-041335-19/2016|EPI_ISL_397783/94-1759 american-/A/emperor_goose/Alaska/17-004479-1/2016|EPI_ISL_397780/93-1758 american-/A/emperor_goose/Alaska/17-004479-2/2016|EPI_ISL_397781/90-1742 american-/A/emperor_goose/Alaska/16-041335-20/2016|EPI_ISL_397779/79-1731 american-/A/blue-winged_teal/Texas/16-031241-1/2016|EPI_ISL_397777/90-1742 american-/A/lesser_snow_goose/Oregon/16-006224-1/2016|EPI_ISL_397790/99-1767 american-/A/mallard/Alaska/16-039026-5/2016|EPI_ISL_397791/99-1764 american-/A/mallard/Idaho/16-034834-1/2016|EPI_ISL_397796/90-1742 american-/A/mallard/California/16-033701-7/2016|EPI_ISL_397794/90-1742	CAAAGAGAAACAAGAGGCCTATT	CAAAGAAAAACAAGAGGCCTATT	QRETRGL-3A	QRKTRGL-5A	5	ShimA1 and GU5A-mexican	cumulative insertion frequency	-5.08315	-4.60123	-4.98478	-5.04576	-5.02333	-3.99809	-5.04576	-5.04576	-5.04576	-3.16959	-4.94664	-5.04576	-5.04576	-5.04576	-5.04088	-5.04576	-5.04576	-5.04576	-5.04576	-5.04576	-5.04576	-5.04576	-5.04576	-5.04576	-5.04576
							amino acid sequence resulting from in-frame insertions	N,N	N,N	N,N	N,N	N,N	N,N	N,N	N,N	N,N	N,N	N,N	N,N	N,N	N,N	N,N	N,N	N,N	N,N	N,N	N,N	N,N	N,N	N,N	N,N	N,N
							predicted furin-cleavable HA cleavage site (ProP cleavability score)
old-world_/A/duck/Chiba/1/2006|EPI_ISL_30781/74-1695 old-world_/A/duck/Chiba/1/06|EPI_ISL_237991/100-1767 old-world_/A/parrot/Guangdong/258/2004|EPI_ISL_124534/100-1767 american-/A/mallard/Minnesota/355811/2000|EPI_ISL_141312/74-1697 american-/A/mallard/California/8834/2008|EPI_ISL_94230/90-1742 american-/A/mallard/California/8035/2008|EPI_ISL_94233/90-1742 american-/A/mallard/California/5219/2009|EPI_ISL_94253/90-1742 american-/A/ruddy_turnstone/NJ/327/2004|EPI_ISL_22588/89-1741 american-/A/mallard/Minnesota/355779/2000|EPI_ISL_141376/90-1742 american-/A/greater_white-fronted_goose/Alaska/44049-046/2006|EPI_ISL_139402/59-1601 american-/A/greater_white-fronted_goose/Alaska/44065-031/2006|EPI_ISL_139404/59-1602 american-/A/blue-winged_teal/Guatemala/CIP049-H116-07/2013|EPI_ISL_379038/100-1767 american-/A/blue-winged_teal/Guatemala/CIP049-H116-22/2013|EPI_ISL_379043/100-1767 american-/A/blue-winged_teal/Guatemala/CIP049-H116-50/2013|EPI_ISL_379048/100-1767 american-/A/environment/New_York/200269-18/2002|EPI_ISL_67756/90-1742 american-/A/ruddy_turnstone/Delaware/75/2004|EPI_ISL_17734079/74-1695 american-/A/tundra_swan/Alaska/44050-005/2006|EPI_ISL_139443/74-1711 american-/A/tundra_swan/Alaska/44049-099/2006|EPI_ISL_139447/59-1697 american-/A/tundra_swan/Alaska/44049-168/2006|EPI_ISL_139448/45-1683 american-/A/Blue-winged_teal/Mexico/HA_UIFMVZ507/2017|EPI_ISL_504012/74-1738 american-/A/mallard/Maryland/789/2002|EPI_ISL_6360/88-1733 american-/A/mallard/MD/790/2002|EPI_ISL_12518/74-1695 american-/A/mallard/MD/865/2002|EPI_ISL_12519/74-1695 american-/A/mallard/MD/185/2003|EPI_ISL_12520/74-1695 american-/A/mallard/MD/252/2001|EPI_ISL_12521/74-1695 american-/A/mallard/MD/258/2001|EPI_ISL_12522/74-1695 american-/A/mallard/MD/302/2001|EPI_ISL_12523/74-1695 american-/A/mallard/MD/786/2002|EPI_ISL_12524/74-1695 american-/A/mallard/MD/792/2002|EPI_ISL_12526/74-1695 american-/A/mallard/MD/866/2002|EPI_ISL_12528/74-1695 american-/A/mallard/MN/113/2000|EPI_ISL_12530/74-1534 american-/A/mallard/MN/410/2000|EPI_ISL_12533/74-1695 american-/A/mallard/MN/6/2000|EPI_ISL_12534/74-1046 american-/A/pheasant/MD/4457/1993|EPI_ISL_12536/1-966 american-/A/pheasant/NJ/9804563/1998|EPI_ISL_12537/1-966 american-/A/swan/BC/2045/2008|EPI_ISL_157950/74-1695 american-/A/mallard/WA/44242-264/2006|EPI_ISL_12541/74-1695 american-/A/tundra_swan/AK/44049-168/2006|EPI_ISL_12542/74-1695 american-/A/ruddy_turnstone/NJ/1148676/2004|EPI_ISL_12548/74-1483 american-/A/duck/AB/329/2006|EPI_ISL_157959/74-1695	CAAAGAGAAACAAGAGGCCTATT	CAAAGAAAAACAAGAGGCCTATT	QRETRGL-3A	QRKTRGL-5A	5	ShimA1 and GU5A-mexican	cumulative insertion frequency	-5.08315	-4.60123	-4.98478	-5.04576	-5.02333	-3.99809	-5.04576	-5.04576	-5.04576	-3.16959	-4.94664	-5.04576	-5.04576	-5.04576	-5.04088	-5.04576	-5.04576	-5.04576	-5.04576	-5.04576	-5.04576	-5.04576	-5.04576	-5.04576	-5.04576
							amino acid sequence resulting from in-frame insertions	N,N	N,N	N,N	N,N	N,N	N,N	N,N	N,N	N,N	N,N	N,N	N,N	N,N	N,N	N,N	N,N	N,N	N,N	N,N	N,N	N,N	N,N	N,N	N,N	N,N
							predicted furin-cleavable HA cleavage site (ProP cleavability score)
american-/A/blue-winged_teal/Guatemala/CIP049H113-53/2013|EPI_ISL_257120/100-1767	CAAAGAGAAACAAGAGGCCTATT	CAAAGAAAAACAAGAGGCCTATT	QRETRGL-3A	QRKTRGL-5A	5	ShimA1 and GU5A-mexican	cumulative insertion frequency	-5.08315	-4.60123	-4.98478	-5.04576	-5.02333	-3.99809	-5.04576	-5.04576	-5.04576	-3.16959	-4.94664	-5.04576	-5.04576	-5.04576	-5.04088	-5.04576	-5.04576	-5.04576	-5.04576	-5.04576	-5.04576	-5.04576	-5.04576	-5.04576	-5.04576
							amino acid sequence resulting from in-frame insertions	N,N	N,N	N,N	N,N	N,N	N,N	N,N	N,N	N,N	N,N	N,N	N,N	N,N	N,N	N,N	N,N	N,N	N,N	N,N	N,N	N,N	N,N	N,N	N,N	N,N
							predicted furin-cleavable HA cleavage site (ProP cleavability score)
american-/A/chicken/Hidalgo/26654-1368/1994|EPI_ISL_6781706/100-1767 american-/A/chicken/Mexico/26654-1374/1994|EPI_ISL_6781727/100-1767 american-/A/chicken/Veracruz/28159-398/1995|EPI_ISL_17767821/100-1767	CAAAGAGAAACAAGAGGCCTATT	CAAAGAAAAACAAGAGGCCTATT	QRETRGL-3A	QRKTRGL-5A	5	ShimA1 and GU5A-mexican	cumulative insertion frequency	-5.08315	-4.60123	-4.98478	-5.04576	-5.02333	-3.99809	-5.04576	-5.04576	-5.04576	-3.16959	-4.94664	-5.04576	-5.04576	-5.04576	-5.04088	-5.04576	-5.04576	-5.04576	-5.04576	-5.04576	-5.04576	-5.04576	-5.04576	-5.04576	-5.04576
							amino acid sequence resulting from in-frame insertions	N,N	N,N	N,N	N,N	N,N	N,N	N,N	N,N	N,N	N,N	N,N	N,N	N,N	N,N	N,N	N,N	N,N	N,N	N,N	N,N	N,N	N,N	N,N	N,N	N,N
							predicted furin-cleavable HA cleavage site (ProP cleavability score)
american-/A/chicken/Jalisco/14589-660/1994|EPI_ISL_28016/90-1742	CAAAGAGAAACAAGAGGCCTATT	CAAAGAAAAACAAGAGGCCTATT	QRETRGL-3A	QRKTRGL-5A	5	ShimA1 and GU5A-mexican	cumulative insertion frequency	-5.08315	-4.60123	-4.98478	-5.04576	-5.02333	-3.99809	-5.04576	-5.04576	-5.04576	-3.16959	-4.94664	-5.04576	-5.04576	-5.04576	-5.04088	-5.04576	-5.04576	-5.04576	-5.04576	-5.04576	-5.04576	-5.04576	-5.04576	-5.04576	-5.04576
							amino acid sequence resulting from in-frame insertions	N,N	N,N	N,N	N,N	N,N	N,N	N,N	N,N	N,N	N,N	N,N	N,N	N,N	N,N	N,N	N,N	N,N	N,N	N,N	N,N	N,N	N,N	N,N	N,N	N,N
							predicted furin-cleavable HA cleavage site (ProP cleavability score)
american-/A/chicken/Mexico/37821-771/1996|EPI_ISL_68690/90-1742	CAAAGAGAAACAAGAGGCCTATT	CAAAGAAAAACAAGAGGCCTATT	QRETRGL-3A	QRKTRGL-5A	5	ShimA1 and GU5A-mexican	cumulative insertion frequency	-5.08315	-4.60123	-4.98478	-5.04576	-5.02333	-3.99809	-5.04576	-5.04576	-5.04576	-3.16959	-4.94664	-5.04576	-5.04576	-5.04576	-5.04088	-5.04576	-5.04576	-5.04576	-5.04576	-5.04576	-5.04576	-5.04576	-5.04576	-5.04576	-5.04576
							amino acid sequence resulting from in-frame insertions	N,N	N,N	N,N	N,N	N,N	N,N	N,N	N,N	N,N	N,N	N,N	N,N	N,N	N,N	N,N	N,N	N,N	N,N	N,N	N,N	N,N	N,N	N,N	N,N	N,N
							predicted furin-cleavable HA cleavage site (ProP cleavability score)
american-/A/chicken/New_York/439235/2006|EPI_ISL_74347/90-1742 american-/A/duck/New_York/445743/2006|EPI_ISL_74349/90-1742 american-/A/duck/New_York/440410/2006|EPI_ISL_80883/90-1742 american-/A/duck/New_York/440409/2006|EPI_ISL_80882/90-1742 american-/A/chicken/Pennsylvania/446080-7/2006|EPI_ISL_80884/1-1607 american-/A/unknown/New_York/78436/2006|EPI_ISL_29695/75-1721 american-/A/Muscovy_duck/New_York/62095-1/2006|EPI_ISL_25619/74-1719 american-/A/avian/New_Jersey/437109/2006|EPI_ISL_80969/90-1742 american-/A/duck/Pennsylvania/446080-6/2006|EPI_ISL_79769/90-1742 american-/A/duck/Pennsylvania/446080-7/2006|EPI_ISL_79768/90-1742	CAAAGAGAAACAAGAGGCCTATT	CAAAGAAAAACAAGAGGCCTATT	QRETRGL-3A	QRKTRGL-5A	5	ShimA1 and GU5A-mexican	cumulative insertion frequency	-5.08315	-4.60123	-4.98478	-5.04576	-5.02333	-3.99809	-5.04576	-5.04576	-5.04576	-3.16959	-4.94664	-5.04576	-5.04576	-5.04576	-5.04088	-5.04576	-5.04576	-5.04576	-5.04576	-5.04576	-5.04576	-5.04576	-5.04576	-5.04576	-5.04576
							amino acid sequence resulting from in-frame insertions	N,N	N,N	N,N	N,N	N,N	N,N	N,N	N,N	N,N	N,N	N,N	N,N	N,N	N,N	N,N	N,N	N,N	N,N	N,N	N,N	N,N	N,N	N,N	N,N	N,N
							predicted furin-cleavable HA cleavage site (ProP cleavability score)
american-/A/cinnamon_teal/California/JN1504/2007|EPI_ISL_84551/90-1742	CAAAGAGAAACAAGAGGCCTATT	CAAAGAAAAACAAGAGGCCTATT	QRETRGL-3A	QRKTRGL-5A	5	ShimA1 and GU5A-mexican	cumulative insertion frequency	-5.08315	-4.60123	-4.98478	-5.04576	-5.02333	-3.99809	-5.04576	-5.04576	-5.04576	-3.16959	-4.94664	-5.04576	-5.04576	-5.04576	-5.04088	-5.04576	-5.04576	-5.04576	-5.04576	-5.04576	-5.04576	-5.04576	-5.04576	-5.04576	-5.04576
							amino acid sequence resulting from in-frame insertions	N,N	N,N	N,N	N,N	N,N	N,N	N,N	N,N	N,N	N,N	N,N	N,N	N,N	N,N	N,N	N,N	N,N	N,N	N,N	N,N	N,N	N,N	N,N	N,N	N,N
							predicted furin-cleavable HA cleavage site (ProP cleavability score)
american-/A/common_goldeneye/Wisconsin/24OS1381/2024|EPI_ISL_20099044/74-1695	CAAAGAGAAACAAGAGGCCTATT	CAAAGAAAAACAAGAGGCCTATT	QRETRGL-3A	QRKTRGL-5A	5	ShimA1 and GU5A-mexican	cumulative insertion frequency	-5.08315	-4.60123	-4.98478	-5.04576	-5.02333	-3.99809	-5.04576	-5.04576	-5.04576	-3.16959	-4.94664	-5.04576	-5.04576	-5.04576	-5.04088	-5.04576	-5.04576	-5.04576	-5.04576	-5.04576	-5.04576	-5.04576	-5.04576	-5.04576	-5.04576
							amino acid sequence resulting from in-frame insertions	N,N	N,N	N,N	N,N	N,N	N,N	N,N	N,N	N,N	N,N	N,N	N,N	N,N	N,N	N,N	N,N	N,N	N,N	N,N	N,N	N,N	N,N	N,N	N,N	N,N
							predicted furin-cleavable HA cleavage site (ProP cleavability score)
american-/A/environment/California/508249/2007|EPI_ISL_63492/90-1736 american-/A/mallard/Colorado/23-028217-001-original/2023|EPI_ISL_19260807/74-1695 american-/A/mallard/Colorado/23-027142-121/2023|EPI_ISL_19131424/74-1695 american-/A/cinnamon_teal/California/23-037850-011-original/2023|EPI_ISL_19560342/74-1695	CAAAGAGAAACAAGAGGCCTATT	CAAAGAAAAACAAGAGGCCTATT	QRETRGL-3A	QRKTRGL-5A	5	ShimA1 and GU5A-mexican	cumulative insertion frequency	-5.08315	-4.60123	-4.98478	-5.04576	-5.02333	-3.99809	-5.04576	-5.04576	-5.04576	-3.16959	-4.94664	-5.04576	-5.04576	-5.04576	-5.04088	-5.04576	-5.04576	-5.04576	-5.04576	-5.04576	-5.04576	-5.04576	-5.04576	-5.04576	-5.04576
							amino acid sequence resulting from in-frame insertions	N,N	N,N	N,N	N,N	N,N	N,N	N,N	N,N	N,N	N,N	N,N	N,N	N,N	N,N	N,N	N,N	N,N	N,N	N,N	N,N	N,N	N,N	N,N	N,N	N,N
							predicted furin-cleavable HA cleavage site (ProP cleavability score)
american-/A/environment/Maryland/1189/2006|EPI_ISL_16397/87-1732 american-/A/mute_swan/Michigan/451072/2006|EPI_ISL_24629/99-1767 american-/A/mallard/Maryland/897/2004|EPI_ISL_28750/90-1742 american-/A/turkey/VA/505477-18/2007|EPI_ISL_63641/90-1742 american-/A/turkey/Virginia/505477-17/2007|EPI_ISL_63642/90-1742 american-/A/black_duck/NC/674-694/2006|EPI_ISL_12513/74-1695 american-/A/duck/PA/454069/2005|EPI_ISL_12514/74-1695 american-/A/mute_swan/MI/451072-2/2006|EPI_ISL_12515/74-1695 american-/A/northern_pintail/FL/598/2007|EPI_ISL_12540/74-1695 american-/A/goose/MB/428/2006|EPI_ISL_157952/80-1701 american-/A/duck/New_Jersey/07-002376-001/2007|EPI_ISL_397767/87-1734 american-/A/duck/New_Jersey/08-000912-001/2008|EPI_ISL_397768/87-1734 american-/A/guinea_fowl/New_York/08-000238-001/2008|EPI_ISL_397788/87-1734 american-/A/guinea_fowl/New_Jersey/08-000841-001/2008|EPI_ISL_397786/87-1734 american-/A/guinea_fowl/New_York/08-000170-003/2008|EPI_ISL_397787/87-1734 american-/A/guinea_fowl/New_Jersey/08-000640-008/2008|EPI_ISL_397785/87-1734 american-/A/chicken/New_Jersey/577-6/2008|EPI_ISL_17768684/87-1734 american-/A/chicken/New_Jersey/251-4/2008|EPI_ISL_17768683/87-1734 american-/A/environment/Maryland/1192/2006|EPI_ISL_66118/74-1717 american-/A/environment/Maryland/06OS1166/2006|EPI_ISL_180823/90-1742 american-/A/environment/Maryland/06OS1175/2006|EPI_ISL_180827/90-1742 american-/A/environment/Maryland/06OS1187/2006|EPI_ISL_180830/90-1742 american-/A/environment/Maryland/06OS1190/2006|EPI_ISL_180831/90-1742 american-/A/environment/Maryland/06OS1177/2006|EPI_ISL_180829/90-1742 american-/A/environment/Maryland/06OS1186/2006|EPI_ISL_180834/90-1742 american-/A/environment/Maryland/06OS1178/2006|EPI_ISL_180832/90-1742 american-/A/environment/Maryland/06OS1181/2006|EPI_ISL_180833/90-1742 american-/A/avian/New_York/466812/2006|EPI_ISL_74346/90-1742 american-/A/duck/New_York/465976/2006|EPI_ISL_74351/90-1742 american-/A/duck/New_York/465571/2006|EPI_ISL_74350/90-1742 american-/A/duck/New_York/469961/2006|EPI_ISL_74353/90-1742 american-/A/duck/New_York/466787/2006|EPI_ISL_74352/90-1742 american-/A/duck/New_York/484057/2007|EPI_ISL_74355/90-1742 american-/A/environment/Maryland/06OS1195/2006|EPI_ISL_180849/90-1742 american-/A/duck/New_York/481172/2007|EPI_ISL_74354/90-1742 american-/A/duck/New_York/490722/2007|EPI_ISL_74357/90-1742 american-/A/duck/New_York/489761/2007|EPI_ISL_74356/90-1742 american-/A/environment/New_York/190723/2007|EPI_ISL_74359/90-1742 american-/A/duck/New_York/494165/2007|EPI_ISL_74358/90-1742 american-/A/environment/New_York/481173/2007|EPI_ISL_74361/90-1742	CAAAGAGAAACAAGAGGCCTATT	CAAAGAAAAACAAGAGGCCTATT	QRETRGL-3A	QRKTRGL-5A	5	ShimA1 and GU5A-mexican	cumulative insertion frequency	-5.08315	-4.60123	-4.98478	-5.04576	-5.02333	-3.99809	-5.04576	-5.04576	-5.04576	-3.16959	-4.94664	-5.04576	-5.04576	-5.04576	-5.04088	-5.04576	-5.04576	-5.04576	-5.04576	-5.04576	-5.04576	-5.04576	-5.04576	-5.04576	-5.04576
							amino acid sequence resulting from in-frame insertions	N,N	N,N	N,N	N,N	N,N	N,N	N,N	N,N	N,N	N,N	N,N	N,N	N,N	N,N	N,N	N,N	N,N	N,N	N,N	N,N	N,N	N,N	N,N	N,N	N,N
							predicted furin-cleavable HA cleavage site (ProP cleavability score)
american-/A/environment/South_Carolina/UGAI17-2484/2017|EPI_ISL_309420/90-1743 american-/A/environment/South_Carolina/UGAI17-2505/2017|EPI_ISL_309422/90-1743 american-/A/environment/South_Carolina/UGAI17-2513/2017|EPI_ISL_309423/90-1743 american-/A/northern_pintail/SK/4612/2010|EPI_ISL_131279/88-1733 american-/A/American_Green-winged_Teal/Ohio/18OS01681/2018|EPI_ISL_393462/74-1695 american-/A/duck/SK/4628/2010|EPI_ISL_157955/74-1695 american-/A/lesser_snow_goose/Arkansas/16-005566-3/2016|EPI_ISL_17768458/90-1743 american-/A/duck/SK/4612/2010|EPI_ISL_157957/80-1701 american-/A/ruddy_turnstone/New_Jersey/UGAI17-1985/2017|EPI_ISL_309580/90-1743 american-/A/ruddy_turnstone/New_Jersey/UGAI17-1991/2017|EPI_ISL_309581/90-1743 american-/A/ruddy_turnstone/New_Jersey/UGAI17-2003/2017|EPI_ISL_309583/90-1743 american-/A/ruddy_turnstone/New_Jersey/UGAI17-2667/2017|EPI_ISL_309588/90-1743 american-/A/ruddy_turnstone/New_Jersey/UGAI17-2746/2017|EPI_ISL_309591/90-1743 american-/A/ruddy_turnstone/New_Jersey/UGAI17-2072/2017|EPI_ISL_309584/90-1743 american-/A/ruddy_turnstone/New_Jersey/UGAI17-2770/2017|EPI_ISL_309611/90-1743 american-/A/ruddy_turnstone/New_Jersey/UGAI17-2783/2017|EPI_ISL_309617/90-1743 american-/A/ruddy_turnstone/New_Jersey/UGAI17-2914/2017|EPI_ISL_309628/90-1743 american-/A/ruddy_turnstone/New_Jersey/UGAI17-2975/2017|EPI_ISL_309632/90-1743 american-/A/ruddy_turnstone/New_Jersey/UGAI17-2989/2017|EPI_ISL_309634/90-1743 american-/A/turkey/Missouri/16-014037-7/2016|EPI_ISL_244138/90-1743 american-/A/chicken/New_Jersey/15-002659-2/2015|EPI_ISL_244137/74-1695 american-/A/environment/South_Carolina/UGAI17-2332/2017|EPI_ISL_307642/90-1743 american-/A/gadwall/North_Carolina/037410-2/2015|EPI_ISL_397782/90-1743 american-/A/environment/New_Jersey/UGAI17-2302/2017|EPI_ISL_307669/90-1743 american-/A/environment/New_Jersey/UGAI17-2575/2017|EPI_ISL_307671/90-1743 american-/A/environment/Georgia/UGAI17-2179/2017|EPI_ISL_307666/90-1743 american-/A/environment/Georgia/UGAI17-2201/2017|EPI_ISL_307667/90-1743 american-/A/environment/South_Carolina/UGAI17-2213/2017|EPI_ISL_307672/90-1743 american-/A/mallard/Indiana/16-035911-3/2016|EPI_ISL_397798/90-1743 american-/A/environment/South_Carolina/UGAI17-2223/2017|EPI_ISL_307685/90-1743 american-/A/mallard/Illinois/15-039376-1/2015|EPI_ISL_397797/90-1743 american-/A/Ruddy_Turnstone/New_Jersey/AI12-2871/2012|EPI_ISL_17768682/79-1707 american-/A/mallard/Minnesota/16-041335-3/2016|EPI_ISL_397806/90-1743 american-/A/environment/South_Carolina/UGAI17-2246/2017|EPI_ISL_307692/90-1743 american-/A/mallard/Minnesota/16-041335-4/2016|EPI_ISL_397807/90-1743 american-/A/mallard/Minnesota/15-041504-5/2015|EPI_ISL_397804/90-1743 american-/A/mallard/Minnesota/16-039026-1/2016|EPI_ISL_397805/90-1743 american-/A/environment/South_Carolina/UGAI17-2243/2017|EPI_ISL_307695/90-1743 american-/A/mallard/Minnesota/15-040386-1/2015|EPI_ISL_397802/90-1743 american-/A/mallard/Michigan/15-031493-1/2015|EPI_ISL_397800/90-1743	CAAAGAGAAACAAGAGGCCTATT	CAAAGAAAAACAAGAGGCCTATT	QRETRGL-3A	QRKTRGL-5A	5	ShimA1 and GU5A-mexican	cumulative insertion frequency	-5.08315	-4.60123	-4.98478	-5.04576	-5.02333	-3.99809	-5.04576	-5.04576	-5.04576	-3.16959	-4.94664	-5.04576	-5.04576	-5.04576	-5.04088	-5.04576	-5.04576	-5.04576	-5.04576	-5.04576	-5.04576	-5.04576	-5.04576	-5.04576	-5.04576
							amino acid sequence resulting from in-frame insertions	N,N	N,N	N,N	N,N	N,N	N,N	N,N	N,N	N,N	N,N	N,N	N,N	N,N	N,N	N,N	N,N	N,N	N,N	N,N	N,N	N,N	N,N	N,N	N,N	N,N
							predicted furin-cleavable HA cleavage site (ProP cleavability score)
american-/A/guinea_fowl/New_Jersey/07-002030-001/2007|EPI_ISL_397784/90-1742 american-/A/avian/New_York/448534/2006|EPI_ISL_80885/90-1742 american-/A/unknown/New_York/89909/2006|EPI_ISL_29696/84-1730	CAAAGAGAAACAAGAGGCCTATT	CAAAGAAAAACAAGAGGCCTATT	QRETRGL-3A	QRKTRGL-5A	5	ShimA1 and GU5A-mexican	cumulative insertion frequency	-5.08315	-4.60123	-4.98478	-5.04576	-5.02333	-3.99809	-5.04576	-5.04576	-5.04576	-3.16959	-4.94664	-5.04576	-5.04576	-5.04576	-5.04088	-5.04576	-5.04576	-5.04576	-5.04576	-5.04576	-5.04576	-5.04576	-5.04576	-5.04576	-5.04576
							amino acid sequence resulting from in-frame insertions	N,N	N,N	N,N	N,N	N,N	N,N	N,N	N,N	N,N	N,N	N,N	N,N	N,N	N,N	N,N	N,N	N,N	N,N	N,N	N,N	N,N	N,N	N,N	N,N	N,N
							predicted furin-cleavable HA cleavage site (ProP cleavability score)
american-/A/laughing_gull/Delaware_Bay/486/2018|EPI_ISL_373066/88-1740	CAAAGAGAAACAAGAGGCCTATT	CAAAGAAAAACAAGAGGCCTATT	QRETRGL-3A	QRKTRGL-5A	5	ShimA1 and GU5A-mexican	cumulative insertion frequency	-5.08315	-4.60123	-4.98478	-5.04576	-5.02333	-3.99809	-5.04576	-5.04576	-5.04576	-3.16959	-4.94664	-5.04576	-5.04576	-5.04576	-5.04088	-5.04576	-5.04576	-5.04576	-5.04576	-5.04576	-5.04576	-5.04576	-5.04576	-5.04576	-5.04576
							amino acid sequence resulting from in-frame insertions	N,N	N,N	N,N	N,N	N,N	N,N	N,N	N,N	N,N	N,N	N,N	N,N	N,N	N,N	N,N	N,N	N,N	N,N	N,N	N,N	N,N	N,N	N,N	N,N	N,N
							predicted furin-cleavable HA cleavage site (ProP cleavability score)
american-/A/mallard/Alberta/383/2009|EPI_ISL_278197/90-1742	CAAAGAGAAACAAGAGGCCTATT	CAAAGAAAAACAAGAGGCCTATT	QRETRGL-3A	QRKTRGL-5A	5	ShimA1 and GU5A-mexican	cumulative insertion frequency	-5.08315	-4.60123	-4.98478	-5.04576	-5.02333	-3.99809	-5.04576	-5.04576	-5.04576	-3.16959	-4.94664	-5.04576	-5.04576	-5.04576	-5.04088	-5.04576	-5.04576	-5.04576	-5.04576	-5.04576	-5.04576	-5.04576	-5.04576	-5.04576	-5.04576
							amino acid sequence resulting from in-frame insertions	N,N	N,N	N,N	N,N	N,N	N,N	N,N	N,N	N,N	N,N	N,N	N,N	N,N	N,N	N,N	N,N	N,N	N,N	N,N	N,N	N,N	N,N	N,N	N,N	N,N
							predicted furin-cleavable HA cleavage site (ProP cleavability score)
american-/A/mallard/California/UCD1199/2017|EPI_ISL_369373/100-1767	CAAAGAGAAACAAGAGGCCTATT	CAAAGAAAAACAAGAGGCCTATT	QRETRGL-3A	QRKTRGL-5A	5	ShimA1 and GU5A-mexican	cumulative insertion frequency	-5.08315	-4.60123	-4.98478	-5.04576	-5.02333	-3.99809	-5.04576	-5.04576	-5.04576	-3.16959	-4.94664	-5.04576	-5.04576	-5.04576	-5.04088	-5.04576	-5.04576	-5.04576	-5.04576	-5.04576	-5.04576	-5.04576	-5.04576	-5.04576	-5.04576
							amino acid sequence resulting from in-frame insertions	N,N	N,N	N,N	N,N	N,N	N,N	N,N	N,N	N,N	N,N	N,N	N,N	N,N	N,N	N,N	N,N	N,N	N,N	N,N	N,N	N,N	N,N	N,N	N,N	N,N
							predicted furin-cleavable HA cleavage site (ProP cleavability score)
american-/A/mallard/Maine/AH0179819/2021|EPI_ISL_17768590/74-1695 american-/A/mallard/Maine/AH0179834/2021|EPI_ISL_17768592/74-1695	CAAAGAGAAACAAGAGGCCTATT	CAAAGAAAAACAAGAGGCCTATT	QRETRGL-3A	QRKTRGL-5A	5	ShimA1 and GU5A-mexican	cumulative insertion frequency	-5.08315	-4.60123	-4.98478	-5.04576	-5.02333	-3.99809	-5.04576	-5.04576	-5.04576	-3.16959	-4.94664	-5.04576	-5.04576	-5.04576	-5.04088	-5.04576	-5.04576	-5.04576	-5.04576	-5.04576	-5.04576	-5.04576	-5.04576	-5.04576	-5.04576
							amino acid sequence resulting from in-frame insertions	N,N	N,N	N,N	N,N	N,N	N,N	N,N	N,N	N,N	N,N	N,N	N,N	N,N	N,N	N,N	N,N	N,N	N,N	N,N	N,N	N,N	N,N	N,N	N,N	N,N
							predicted furin-cleavable HA cleavage site (ProP cleavability score)
american-/A/mallard/Maryland/11OS1717/2011|EPI_ISL_216595/90-1743 american-/A/mallard/Maryland/11OS1715/2011|EPI_ISL_216594/90-1743 american-/A/mallard/Maryland/11OS1714/2011|EPI_ISL_216593/90-1743 american-/A/mallard/Maryland/11OS1704/2011|EPI_ISL_216592/90-1743 american-/A/mallard/Maryland/11OS1727/2011|EPI_ISL_216599/90-1743 american-/A/mallard/Maryland/11OS1722/2011|EPI_ISL_216598/90-1743 american-/A/mallard/Maryland/11OS1720/2011|EPI_ISL_216597/90-1743 american-/A/mallard/Maryland/11OS1718/2011|EPI_ISL_216596/90-1743 american-/A/mallard/Maryland/11OS1731/2011|EPI_ISL_216603/90-1743 american-/A/mallard/Maryland/11OS1729/2011|EPI_ISL_216602/90-1743 american-/A/mallard/Maryland/11OS1728/2011|EPI_ISL_216601/90-1743 american-/A/mallard/Maryland/11OS1740/2011|EPI_ISL_216607/90-1743 american-/A/mallard/Maryland/11OS1739/2011|EPI_ISL_216606/90-1743 american-/A/mallard/Maryland/11OS1738/2011|EPI_ISL_216605/90-1743 american-/A/mallard/Maryland/11OS1736/2011|EPI_ISL_216604/90-1743 american-/A/mallard/Maryland/11OS1744/2011|EPI_ISL_216611/90-1743 american-/A/mallard/Maryland/11OS1742/2011|EPI_ISL_216610/90-1743 american-/A/mallard/Maryland/11OS1743/2011|EPI_ISL_216609/90-1743 american-/A/mallard/Maryland/11OS1741/2011|EPI_ISL_216608/90-1743 american-/A/mallard/Maryland/11OS1749/2011|EPI_ISL_216615/90-1743 american-/A/mallard/Maryland/11OS1748/2011|EPI_ISL_216614/90-1743 american-/A/mallard/Maryland/11OS1745/2011|EPI_ISL_216612/90-1743	CAAAGAGAAACAAGAGGCCTATT	CAAAGAAAAACAAGAGGCCTATT	QRETRGL-3A	QRKTRGL-5A	5	ShimA1 and GU5A-mexican	cumulative insertion frequency	-5.08315	-4.60123	-4.98478	-5.04576	-5.02333	-3.99809	-5.04576	-5.04576	-5.04576	-3.16959	-4.94664	-5.04576	-5.04576	-5.04576	-5.04088	-5.04576	-5.04576	-5.04576	-5.04576	-5.04576	-5.04576	-5.04576	-5.04576	-5.04576	-5.04576
							amino acid sequence resulting from in-frame insertions	N,N	N,N	N,N	N,N	N,N	N,N	N,N	N,N	N,N	N,N	N,N	N,N	N,N	N,N	N,N	N,N	N,N	N,N	N,N	N,N	N,N	N,N	N,N	N,N	N,N
							predicted furin-cleavable HA cleavage site (ProP cleavability score)
american-/A/mallard/Maryland/11OS3603/2011|EPI_ISL_181012/90-1742	CAAAGAGAAACAAGAGGCCTATT	CAAAGAAAAACAAGAGGCCTATT	QRETRGL-3A	QRKTRGL-5A	5	ShimA1 and GU5A-mexican	cumulative insertion frequency	-5.08315	-4.60123	-4.98478	-5.04576	-5.02333	-3.99809	-5.04576	-5.04576	-5.04576	-3.16959	-4.94664	-5.04576	-5.04576	-5.04576	-5.04088	-5.04576	-5.04576	-5.04576	-5.04576	-5.04576	-5.04576	-5.04576	-5.04576	-5.04576	-5.04576
							amino acid sequence resulting from in-frame insertions	N,N	N,N	N,N	N,N	N,N	N,N	N,N	N,N	N,N	N,N	N,N	N,N	N,N	N,N	N,N	N,N	N,N	N,N	N,N	N,N	N,N	N,N	N,N	N,N	N,N
							predicted furin-cleavable HA cleavage site (ProP cleavability score)
american-/A/mallard/Minnesota/464334/2006|EPI_ISL_79795/90-1742	CAAAGAGAAACAAGAGGCCTATT	CAAAGAAAAACAAGAGGCCTATT	QRETRGL-3A	QRKTRGL-5A	5	ShimA1 and GU5A-mexican	cumulative insertion frequency	-5.08315	-4.60123	-4.98478	-5.04576	-5.02333	-3.99809	-5.04576	-5.04576	-5.04576	-3.16959	-4.94664	-5.04576	-5.04576	-5.04576	-5.04088	-5.04576	-5.04576	-5.04576	-5.04576	-5.04576	-5.04576	-5.04576	-5.04576	-5.04576	-5.04576
							amino acid sequence resulting from in-frame insertions	N,N	N,N	N,N	N,N	N,N	N,N	N,N	N,N	N,N	N,N	N,N	N,N	N,N	N,N	N,N	N,N	N,N	N,N	N,N	N,N	N,N	N,N	N,N	N,N	N,N
							predicted furin-cleavable HA cleavage site (ProP cleavability score)
american-/A/mallard/New_York/AH0179244/2021|EPI_ISL_6795387/74-1695 american-/A/mallard/New_York/AH0179249/2021|EPI_ISL_6795385/74-1695 american-/A/Mallard/Ohio/18OS1892/2018|EPI_ISL_393464/74-1695 american-/A/Mallard/Illinois/17OS2751/2017|EPI_ISL_393476/74-1695 american-/A/northern_pintail/Ohio/18OS1936/2018|EPI_ISL_506174/74-1695 american-/A/mallard/Wisconsin/24-023158-032-original/2024|EPI_ISL_19660878/74-1695 american-/A/mallard/Wisconsin/24-023158-023-original/2024|EPI_ISL_19660872/74-1695 american-/A/mallard/Wisconsin/24-023158-027-original/2024|EPI_ISL_19660875/74-1695 american-/A/mallard/Wisconsin/24-023158-013-original/2024|EPI_ISL_19660869/74-1695 american-/A/mallard/Ohio/24-022862-032-original/2024|EPI_ISL_19660989/74-1695 american-/A/mallard/Ohio/24-022862-037-original/2024|EPI_ISL_19660991/74-1695 american-/A/mallard/Ohio/24-022862-030-original/2024|EPI_ISL_19660987/74-1695 american-/A/mallard/New_Hampshire/AH0190827/2021|EPI_ISL_17768598/74-1695 american-/A/mallard/Ohio/24-022862-023-original/2024|EPI_ISL_19660983/74-1695 american-/A/mallard/Ohio/24-022862-019-original/2024|EPI_ISL_19660979/74-1695 american-/A/mallard/Wisconsin/24-022377-046-original/2024|EPI_ISL_19660957/74-1695 american-/A/mallard/Minnesota/24-023022-002-original/2024|EPI_ISL_19661036/74-1695 american-/A/mallard/Minnesota/MN20-225C_T1/2020|EPI_ISL_19640523/80-1701 american-/A/mallard/Ohio/24-022862-056-original/2024|EPI_ISL_19661005/74-1695 american-/A/mallard/New_York/AH0179389/2021|EPI_ISL_17768686/74-1695 american-/A/mallard/Ohio/24-022862-059-original/2024|EPI_ISL_19661007/74-1695 american-/A/mallard/Ohio/24-022862-052-original/2024|EPI_ISL_19661001/74-1695 american-/A/mallard/Ohio/24-022862-047-original/2024|EPI_ISL_19660997/74-1695 american-/A/mallard/New_Hampshire/AH0191217/2021|EPI_ISL_17768676/74-1695 american-/A/mallard/New_Hampshire/AH0191205/2021|EPI_ISL_17768675/74-1695 american-/A/mallard/Minnesota/MN20-220E_T1/2020|EPI_ISL_19640518/80-1701 american-/A/mallard/New_Hampshire/AH0190828/2021|EPI_ISL_17768674/74-1695 american-/A/mallard/Vermont/AH0188123/2021|EPI_ISL_17768703/74-1695 american-/A/mallard/Vermont/AH0188065/2021|EPI_ISL_17768701/74-1695 american-/A/mallard/Vermont/AH0188057/2021|EPI_ISL_17768700/74-1695 american-/A/mallard/Ohio/24-022862-085-original/2024|EPI_ISL_19661017/74-1695 american-/A/mallard/Ohio/24-022862-088-original/2024|EPI_ISL_19661019/74-1695 american-/A/canada_goose/USA/007118-058/2025|EPI_ISL_19809060/74-1695 american-/A/mallard/New_Hampshire/23-027732-055/2023|EPI_ISL_19159870/74-1695 american-/A/mallard/New_Hampshire/23-027732-056/2023|EPI_ISL_19159871/74-1695 american-/A/mallard/New_Hampshire/23-027732-060/2023|EPI_ISL_19159872/74-1695 american-/A/mallard/New_Hampshire/23-027732-081/2023|EPI_ISL_19159873/74-1695 american-/A/mallard/New_Hampshire/23-027732-083/2023|EPI_ISL_19159874/74-1695 american-/A/mallard/New_Hampshire/23-027732-011/2023|EPI_ISL_19131347/74-1695 american-/A/goose/Pennsylvania/24-035135-003/2024|EPI_ISL_20083238/74-1695	CAAAGAGAAACAAGAGGCCTATT	CAAAGAAAAACAAGAGGCCTATT	QRETRGL-3A	QRKTRGL-5A	5	ShimA1 and GU5A-mexican	cumulative insertion frequency	-5.08315	-4.60123	-4.98478	-5.04576	-5.02333	-3.99809	-5.04576	-5.04576	-5.04576	-3.16959	-4.94664	-5.04576	-5.04576	-5.04576	-5.04088	-5.04576	-5.04576	-5.04576	-5.04576	-5.04576	-5.04576	-5.04576	-5.04576	-5.04576	-5.04576
							amino acid sequence resulting from in-frame insertions	N,N	N,N	N,N	N,N	N,N	N,N	N,N	N,N	N,N	N,N	N,N	N,N	N,N	N,N	N,N	N,N	N,N	N,N	N,N	N,N	N,N	N,N	N,N	N,N	N,N
							predicted furin-cleavable HA cleavage site (ProP cleavability score)
american-/A/mallard/USA/006666-003/2025|EPI_ISL_19809174/74-1695	CAAAGAGAAACAAGAGGCCTATT	CAAAGAAAAACAAGAGGCCTATT	QRETRGL-3A	QRKTRGL-5A	5	ShimA1 and GU5A-mexican	cumulative insertion frequency	-5.08315	-4.60123	-4.98478	-5.04576	-5.02333	-3.99809	-5.04576	-5.04576	-5.04576	-3.16959	-4.94664	-5.04576	-5.04576	-5.04576	-5.04088	-5.04576	-5.04576	-5.04576	-5.04576	-5.04576	-5.04576	-5.04576	-5.04576	-5.04576	-5.04576
							amino acid sequence resulting from in-frame insertions	N,N	N,N	N,N	N,N	N,N	N,N	N,N	N,N	N,N	N,N	N,N	N,N	N,N	N,N	N,N	N,N	N,N	N,N	N,N	N,N	N,N	N,N	N,N	N,N	N,N
							predicted furin-cleavable HA cleavage site (ProP cleavability score)
american-/A/mallard_duck/Ohio/24OS0700/2024|EPI_ISL_20099378/74-1695 american-/A/mallard_duck/Ohio/24OS0691/2024|EPI_ISL_20099376/74-1695 american-/A/mallard_duck/Ohio/24OS0698/2024|EPI_ISL_20099377/74-1695 american-/A/mallard_duck/Ohio/24OS0545/2024|EPI_ISL_20099362/74-1695 american-/A/mallard_duck/Ohio/24OS0633/2024|EPI_ISL_20099366/74-1695 american-/A/mallard_duck/Ohio/24OS0668/2024|EPI_ISL_20099368/74-1695 american-/A/mallard_duck/Ohio/24OS0685/2024|EPI_ISL_20099375/74-1695 american-/A/mallard_duck/Ohio/24OS0821/2024|EPI_ISL_20099346/74-1695 american-/A/mallard_duck/Ohio/24OS1618/2024|EPI_ISL_20099354/74-1695 american-/A/mallard_duck/Ohio/24OS0815/2024|EPI_ISL_20099343/74-1695 american-/A/Sanderling/Delaware/518/2021|EPI_ISL_14777716/89-1741 american-/A/Ruddy_Turnstone/Delaware/550/2024|EPI_ISL_19678952/90-1710 american-/A/Sanderling/Delaware/530/2024|EPI_ISL_19678951/65-1715	CAAAGAGAAACAAGAGGCCTATT	CAAAGAAAAACAAGAGGCCTATT	QRETRGL-3A	QRKTRGL-5A	5	ShimA1 and GU5A-mexican	cumulative insertion frequency	-5.08315	-4.60123	-4.98478	-5.04576	-5.02333	-3.99809	-5.04576	-5.04576	-5.04576	-3.16959	-4.94664	-5.04576	-5.04576	-5.04576	-5.04088	-5.04576	-5.04576	-5.04576	-5.04576	-5.04576	-5.04576	-5.04576	-5.04576	-5.04576	-5.04576
							amino acid sequence resulting from in-frame insertions	N,N	N,N	N,N	N,N	N,N	N,N	N,N	N,N	N,N	N,N	N,N	N,N	N,N	N,N	N,N	N,N	N,N	N,N	N,N	N,N	N,N	N,N	N,N	N,N	N,N
							predicted furin-cleavable HA cleavage site (ProP cleavability score)
american-/A/mallard_duck/Ohio/24OS0730/2024|EPI_ISL_20099379/74-1695 american-/A/mallard_duck/Ohio/24OS0542/2024|EPI_ISL_20099360/74-1695 american-/A/mallard_duck/Ohio/24OS0632/2024|EPI_ISL_20099365/74-1695 american-/A/mallard_duck/Ohio/24OS0820/2024|EPI_ISL_20099345/74-1695 american-/A/mallard_duck/Ohio/24OS0838/2024|EPI_ISL_20099351/74-1695 american-/A/mallard_duck/Ohio/24OS0541/2024|EPI_ISL_20099339/74-1695 american-/A/mallard_duck/Ohio/24OS0769/2024|EPI_ISL_20099340/74-1695 american-/A/mallard_duck/Ohio/23OS0136/2023|EPI_ISL_19847398/74-1695 american-/A/gadwall_duck/Ohio/23OS0217/2023|EPI_ISL_19847408/74-1695 american-/A/mallard_duck/Ohio/24OS0532/2024|EPI_ISL_20098998/74-1695 american-/A/mallard_duck/Ohio/24OS0531/2024|EPI_ISL_20098957/74-1695	CAAAGAGAAACAAGAGGCCTATT	CAAAGAAAAACAAGAGGCCTATT	QRETRGL-3A	QRKTRGL-5A	5	ShimA1 and GU5A-mexican	cumulative insertion frequency	-5.08315	-4.60123	-4.98478	-5.04576	-5.02333	-3.99809	-5.04576	-5.04576	-5.04576	-3.16959	-4.94664	-5.04576	-5.04576	-5.04576	-5.04088	-5.04576	-5.04576	-5.04576	-5.04576	-5.04576	-5.04576	-5.04576	-5.04576	-5.04576	-5.04576
							amino acid sequence resulting from in-frame insertions	N,N	N,N	N,N	N,N	N,N	N,N	N,N	N,N	N,N	N,N	N,N	N,N	N,N	N,N	N,N	N,N	N,N	N,N	N,N	N,N	N,N	N,N	N,N	N,N	N,N
							predicted furin-cleavable HA cleavage site (ProP cleavability score)
american-/A/ruddy_turnstone/DE/509531/2007|EPI_ISL_63598/90-1742 american-/A/shorebird/Delaware/189/2007|EPI_ISL_63603/82-1716 american-/A/shorebird/Delaware/472/2007|EPI_ISL_63604/74-1719 american-/A/ruddy_turnstone/New_Jersey/AI07-69/2007|EPI_ISL_142343/90-1742 american-/A/ruddy_turnstone/New_Jersey/AI07-699/2007|EPI_ISL_142344/90-1742southamerica_/A/wild_bird/Chile/1805/2008|EPI_ISL_154832/77-1729	CAAAGAGAAACAAGAGGCCTATT	CAAAGAAAAACAAGAGGCCTATT	QRETRGL-3A	QRKTRGL-5A	5	ShimA1 and GU5A-mexican	cumulative insertion frequency	-5.08315	-4.60123	-4.98478	-5.04576	-5.02333	-3.99809	-5.04576	-5.04576	-5.04576	-3.16959	-4.94664	-5.04576	-5.04576	-5.04576	-5.04088	-5.04576	-5.04576	-5.04576	-5.04576	-5.04576	-5.04576	-5.04576	-5.04576	-5.04576	-5.04576
							amino acid sequence resulting from in-frame insertions	N,N	N,N	N,N	N,N	N,N	N,N	N,N	N,N	N,N	N,N	N,N	N,N	N,N	N,N	N,N	N,N	N,N	N,N	N,N	N,N	N,N	N,N	N,N	N,N	N,N
							predicted furin-cleavable HA cleavage site (ProP cleavability score)
american-/A/ruddy_turnstone/Delaware/103/2007|EPI_ISL_84616/90-1742 american-/A/ruddy_turnstone/Delaware_Bay/105/2007|EPI_ISL_327525/74-1695	CAAAGAGAAACAAGAGGCCTATT	CAAAGAAAAACAAGAGGCCTATT	QRETRGL-3A	QRKTRGL-5A	5	ShimA1 and GU5A-mexican	cumulative insertion frequency	-5.08315	-4.60123	-4.98478	-5.04576	-5.02333	-3.99809	-5.04576	-5.04576	-5.04576	-3.16959	-4.94664	-5.04576	-5.04576	-5.04576	-5.04088	-5.04576	-5.04576	-5.04576	-5.04576	-5.04576	-5.04576	-5.04576	-5.04576	-5.04576	-5.04576
							amino acid sequence resulting from in-frame insertions	N,N	N,N	N,N	N,N	N,N	N,N	N,N	N,N	N,N	N,N	N,N	N,N	N,N	N,N	N,N	N,N	N,N	N,N	N,N	N,N	N,N	N,N	N,N	N,N	N,N
							predicted furin-cleavable HA cleavage site (ProP cleavability score)
american-/A/ruddy_turnstone/Delaware_Bay/374/2020|EPI_ISL_4057712/90-1743 american-/A/ruddy_turnstone/Delaware_Bay/386/2020|EPI_ISL_4061062/90-1743	CAAAGAGAAACAAGAGGCCTATT	CAAAGAAAAACAAGAGGCCTATT	QRETRGL-3A	QRKTRGL-5A	5	ShimA1 and GU5A-mexican	cumulative insertion frequency	-5.08315	-4.60123	-4.98478	-5.04576	-5.02333	-3.99809	-5.04576	-5.04576	-5.04576	-3.16959	-4.94664	-5.04576	-5.04576	-5.04576	-5.04088	-5.04576	-5.04576	-5.04576	-5.04576	-5.04576	-5.04576	-5.04576	-5.04576	-5.04576	-5.04576
							amino acid sequence resulting from in-frame insertions	N,N	N,N	N,N	N,N	N,N	N,N	N,N	N,N	N,N	N,N	N,N	N,N	N,N	N,N	N,N	N,N	N,N	N,N	N,N	N,N	N,N	N,N	N,N	N,N	N,N
							predicted furin-cleavable HA cleavage site (ProP cleavability score)
american-/A/Northern_shoveler/Utah/466781/2006|EPI_ISL_80977/90-1742	CAAAGAGAAACAAGAGGCCTCTT	CAAAGAAAAACAAGAGGCCTCTT	QRETRGL-3A	QRKTRGL-5A	5	ShimA1 and GU5A-mexican	cumulative insertion frequency	-5.08315	-4.60123	-4.98478	-5.04576	-5.02333	-3.99809	-5.04576	-5.04576	-5.04576	-3.16959	-4.94664	-5.04576	-5.04576	-5.04576	-5.04088	-5.04576	-5.04576	-5.04576	-5.04576	-5.04576	-5.04576	-5.04576	-5.04576	-5.04576	-5.04576
							amino acid sequence resulting from in-frame insertions	N,N	N,N	N,N	N,N	N,N	N,N	N,N	N,N	N,N	N,N	N,N	N,N	N,N	N,N	N,N	N,N	N,N	N,N	N,N	N,N	N,N	N,N	N,N	N,N	N,N
							predicted furin-cleavable HA cleavage site (ProP cleavability score)
american-/A/green-winged_teal/Mississippi/16OS5996/2016|EPI_ISL_294053/90-1743	CAAAGAGAAACAAGAGGCCTGTT	CAAAGAAAAACAAGAGGCCTGTT	QRETRGL-3A	QRKTRGL-5A	5	ShimA1 and GU5A-mexican	cumulative insertion frequency	-5.08315	-4.60123	-4.98478	-5.04576	-5.02333	-3.99809	-5.04576	-5.04576	-5.04576	-3.16959	-4.94664	-5.04576	-5.04576	-5.04576	-5.04088	-5.04576	-5.04576	-5.04576	-5.04576	-5.04576	-5.04576	-5.04576	-5.04576	-5.04576	-5.04576
							amino acid sequence resulting from in-frame insertions	N,N	N,N	N,N	N,N	N,N	N,N	N,N	N,N	N,N	N,N	N,N	N,N	N,N	N,N	N,N	N,N	N,N	N,N	N,N	N,N	N,N	N,N	N,N	N,N	N,N
							predicted furin-cleavable HA cleavage site (ProP cleavability score)
american-/A/wigeon/Ohio/379/1988|EPI_ISL_5367/88-1733	CAAAGAGAAACAAGAGGCCTGTT	CAAAGAAAAACAAGAGGCCTGTT	QRETRGL-3A	QRKTRGL-5A	5	ShimA1 and GU5A-mexican	cumulative insertion frequency	-5.08315	-4.60123	-4.98478	-5.04576	-5.02333	-3.99809	-5.04576	-5.04576	-5.04576	-3.16959	-4.94664	-5.04576	-5.04576	-5.04576	-5.04088	-5.04576	-5.04576	-5.04576	-5.04576	-5.04576	-5.04576	-5.04576	-5.04576	-5.04576	-5.04576
							amino acid sequence resulting from in-frame insertions	N,N	N,N	N,N	N,N	N,N	N,N	N,N	N,N	N,N	N,N	N,N	N,N	N,N	N,N	N,N	N,N	N,N	N,N	N,N	N,N	N,N	N,N	N,N	N,N	N,N
							predicted furin-cleavable HA cleavage site (ProP cleavability score)
old-world_/A/chicken/Ibaraki/1/2005|EPI_ISL_360/74-1695 old-world_/A/chicken/Ibaraki/2/2005|EPI_ISL_502/74-1695 old-world_/A/chicken/Ibaraki/3/2005|EPI_ISL_503/74-1695 old-world_/A/chicken/Ibaraki/4/2005|EPI_ISL_504/74-1695 old-world_/A/chicken/Ibaraki/5/2005|EPI_ISL_505/74-1695 old-world_/A/chicken/Ibaraki/6/2005|EPI_ISL_506/74-1695 old-world_/A/chicken/Ibaraki/8/2005|EPI_ISL_507/74-1695 old-world_/A/chicken/Ibaraki/9/2005|EPI_ISL_508/74-1695 old-world_/A/chicken/Ibaraki/11/2005|EPI_ISL_510/74-1695 old-world_/A/chicken/Ibaraki/12/2005|EPI_ISL_511/74-1695 old-world_/A/chicken/Ibaraki/16/2005|EPI_ISL_515/74-1695 american-/A/chicken/Mexico/2-M5/2002|EPI_ISL_86483/1-744 american-/A/chicken/Mexico/1-M4/2002|EPI_ISL_86482/1-726 american-/A/chicken/Mexico/4-M13/2002|EPI_ISL_86485/1-729 american-/A/chicken/Mexico/3-M12/2002|EPI_ISL_86484/1-729 american-/A/chicken/Mexico/5-M17/2002|EPI_ISL_86486/1-738 american-/A/chicken/Mexico/8-20P/2002|EPI_ISL_86489/1-756 american-/A/chicken/Mexico/7-M19/2002|EPI_ISL_86488/1-741 american-/A/chicken/Queretaro/6535-05/2005|EPI_ISL_167737/74-1695 american-/A/chicken/Mexico/876-06/2006|EPI_ISL_167754/74-1695	CAAAGAGAAACAAGAGGCTTATT	CAAAGAAAAACAAGAGGCTTATT	QRETRGL-3A	QRKTRGL-5A	5	ShimA1 and GU5A-mexican	cumulative insertion frequency	-5.08315	-4.60123	-4.98478	-5.04576	-5.02333	-3.99809	-5.04576	-5.04576	-5.04576	-3.16959	-4.94664	-5.04576	-5.04576	-5.04576	-5.04088	-5.04576	-5.04576	-5.04576	-5.04576	-5.04576	-5.04576	-5.04576	-5.04576	-5.04576	-5.04576
							amino acid sequence resulting from in-frame insertions	N,N	N,N	N,N	N,N	N,N	N,N	N,N	N,N	N,N	N,N	N,N	N,N	N,N	N,N	N,N	N,N	N,N	N,N	N,N	N,N	N,N	N,N	N,N	N,N	N,N
							predicted furin-cleavable HA cleavage site (ProP cleavability score)
old-world_/A/chicken/Ibaraki/13/2005|EPI_ISL_512/74-1695	CAAAGAGAAACAAGAGGCTTATT	CAAAGAAAAACAAGAGGCTTATT	QRETRGL-3A	QRKTRGL-5A	5	ShimA1 and GU5A-mexican	cumulative insertion frequency	-5.08315	-4.60123	-4.98478	-5.04576	-5.02333	-3.99809	-5.04576	-5.04576	-5.04576	-3.16959	-4.94664	-5.04576	-5.04576	-5.04576	-5.04088	-5.04576	-5.04576	-5.04576	-5.04576	-5.04576	-5.04576	-5.04576	-5.04576	-5.04576	-5.04576
							amino acid sequence resulting from in-frame insertions	N,N	N,N	N,N	N,N	N,N	N,N	N,N	N,N	N,N	N,N	N,N	N,N	N,N	N,N	N,N	N,N	N,N	N,N	N,N	N,N	N,N	N,N	N,N	N,N	N,N
							predicted furin-cleavable HA cleavage site (ProP cleavability score)
american-/A/avian/Missouri/465593-7/2006|EPI_ISL_79793/90-1742	CAAAGAGAAACAAGAGGCTTATT	CAAAGAAAAACAAGAGGCTTATT	QRETRGL-3A	QRKTRGL-5A	5	ShimA1 and GU5A-mexican	cumulative insertion frequency	-5.08315	-4.60123	-4.98478	-5.04576	-5.02333	-3.99809	-5.04576	-5.04576	-5.04576	-3.16959	-4.94664	-5.04576	-5.04576	-5.04576	-5.04088	-5.04576	-5.04576	-5.04576	-5.04576	-5.04576	-5.04576	-5.04576	-5.04576	-5.04576	-5.04576
							amino acid sequence resulting from in-frame insertions	N,N	N,N	N,N	N,N	N,N	N,N	N,N	N,N	N,N	N,N	N,N	N,N	N,N	N,N	N,N	N,N	N,N	N,N	N,N	N,N	N,N	N,N	N,N	N,N	N,N
							predicted furin-cleavable HA cleavage site (ProP cleavability score)
american-/A/chicken/Guatemala/194573/2002|EPI_ISL_67721/90-1742 american-/A/chicken/El_Salvador/102711-2/2001|EPI_ISL_68017/1-1622 american-/A/chicken/El_Salvador/102711-1/2001|EPI_ISL_6781683/100-1767 american-/A/chicken/Guatemala/45511-1/2000|EPI_ISL_68361/1-1621 american-/A/chicken/Guatemala/45511-5/2000|EPI_ISL_68362/90-1742 american-/A/chicken/Guatemala/45511-2/2000|EPI_ISL_6781703/100-1767 american-/A/chicken/Guatemala/45511-4/2000|EPI_ISL_6781705/100-1767 american-/A/chicken/Guatemala/45511-3/2000|EPI_ISL_6781704/100-1767 american-/A/chicken/Hidalgo/1433-6/2005|EPI_ISL_17767816/74-1695 american-/A/chicken/Durango/1433-9/2006|EPI_ISL_17767815/74-1695 american-/A/chicken/Queretaro/6794-05/2005|EPI_ISL_167738/74-1695 american-/A/chicken/Queretaro/0092-06/2006|EPI_ISL_167750/74-1695 american-/A/chicken/Durango/0085-06/2006|EPI_ISL_167760/74-1695	CAAAGAGAAACAAGAGGCTTATT	CAAAGAAAAACAAGAGGCTTATT	QRETRGL-3A	QRKTRGL-5A	5	ShimA1 and GU5A-mexican	cumulative insertion frequency	-5.08315	-4.60123	-4.98478	-5.04576	-5.02333	-3.99809	-5.04576	-5.04576	-5.04576	-3.16959	-4.94664	-5.04576	-5.04576	-5.04576	-5.04088	-5.04576	-5.04576	-5.04576	-5.04576	-5.04576	-5.04576	-5.04576	-5.04576	-5.04576	-5.04576
							amino acid sequence resulting from in-frame insertions	N,N	N,N	N,N	N,N	N,N	N,N	N,N	N,N	N,N	N,N	N,N	N,N	N,N	N,N	N,N	N,N	N,N	N,N	N,N	N,N	N,N	N,N	N,N	N,N	N,N
							predicted furin-cleavable HA cleavage site (ProP cleavability score)
american-/A/chicken/Mexico/11-M01/2005|EPI_ISL_86491/1-756 american-/A/chicken/Mexico/12-M05/2005|EPI_ISL_86492/1-732 american-/A/chicken/Mexico/10-M7/2005|EPI_ISL_86494/1-774	CAAAGAGAAACAAGAGGCTTATT	CAAAGAAAAACAAGAGGCTTATT	QRETRGL-3A	QRKTRGL-5A	5	ShimA1 and GU5A-mexican	cumulative insertion frequency	-5.08315	-4.60123	-4.98478	-5.04576	-5.02333	-3.99809	-5.04576	-5.04576	-5.04576	-3.16959	-4.94664	-5.04576	-5.04576	-5.04576	-5.04088	-5.04576	-5.04576	-5.04576	-5.04576	-5.04576	-5.04576	-5.04576	-5.04576	-5.04576	-5.04576
							amino acid sequence resulting from in-frame insertions	N,N	N,N	N,N	N,N	N,N	N,N	N,N	N,N	N,N	N,N	N,N	N,N	N,N	N,N	N,N	N,N	N,N	N,N	N,N	N,N	N,N	N,N	N,N	N,N	N,N
							predicted furin-cleavable HA cleavage site (ProP cleavability score)
american-/A/chicken/Veracruz/1433-12/2006|EPI_ISL_17767820/74-1695	CAAAGAGAAACAAGAGGCTTATT	CAAAGAAAAACAAGAGGCTTATT	QRETRGL-3A	QRKTRGL-5A	5	ShimA1 and GU5A-mexican	cumulative insertion frequency	-5.08315	-4.60123	-4.98478	-5.04576	-5.02333	-3.99809	-5.04576	-5.04576	-5.04576	-3.16959	-4.94664	-5.04576	-5.04576	-5.04576	-5.04088	-5.04576	-5.04576	-5.04576	-5.04576	-5.04576	-5.04576	-5.04576	-5.04576	-5.04576	-5.04576
							amino acid sequence resulting from in-frame insertions	N,N	N,N	N,N	N,N	N,N	N,N	N,N	N,N	N,N	N,N	N,N	N,N	N,N	N,N	N,N	N,N	N,N	N,N	N,N	N,N	N,N	N,N	N,N	N,N	N,N
							predicted furin-cleavable HA cleavage site (ProP cleavability score)
american-/A/mallard/Interior_Alaska/12ML01123/2014|EPI_ISL_258634/90-1742 american-/A/mallard/Southcentral_Alaska/12ML00977/2014|EPI_ISL_206263/90-1742 american-/A/mallard/Southcentral_Alaska/12ML00991/2014|EPI_ISL_206265/90-1742 american-/A/mallard/Southcentral_Alaska/12ML00988_AAF1/2014|EPI_ISL_206268/90-1742	CAAAGAGAAACAAGAGGCTTATT	CAAAGAAAAACAAGAGGCTTATT	QRETRGL-3A	QRKTRGL-5A	5	ShimA1 and GU5A-mexican	cumulative insertion frequency	-5.08315	-4.60123	-4.98478	-5.04576	-5.02333	-3.99809	-5.04576	-5.04576	-5.04576	-3.16959	-4.94664	-5.04576	-5.04576	-5.04576	-5.04088	-5.04576	-5.04576	-5.04576	-5.04576	-5.04576	-5.04576	-5.04576	-5.04576	-5.04576	-5.04576
							amino acid sequence resulting from in-frame insertions	N,N	N,N	N,N	N,N	N,N	N,N	N,N	N,N	N,N	N,N	N,N	N,N	N,N	N,N	N,N	N,N	N,N	N,N	N,N	N,N	N,N	N,N	N,N	N,N	N,N
							predicted furin-cleavable HA cleavage site (ProP cleavability score)
old-world_/A/Duck/Dongting/D76-1/2016|EPI_ISL_295495/74-1695 old-world_/A/mallard/Korea/A32-3/2017|EPI_ISL_369325/74-1695 old-world_/A/mallard/Korea/A21-2/2017|EPI_ISL_369324/74-1695 old-world_/A/spot-billed_duck/Korea/A45-1/2017|EPI_ISL_369327/74-1695 old-world_/A/mallard/Korea/A42-4/2017|EPI_ISL_369326/74-1695 old-world_/A/green-winged_teal/Korea/H1105-3/2017|EPI_ISL_369323/74-1695 old-world_/A/wild_bird_feces/Korea/H49/2017|EPI_ISL_369335/74-1695 old-world_/A/wild_bird_feces/Korea/H33/2017|EPI_ISL_369329/74-1695 old-world_/A/mallard/Korea/A46-1-4/2017|EPI_ISL_369328/74-1695 old-world_/A/spot-billed_duck/Korea/H51/2017|EPI_ISL_369330/74-1695 old-world_/A/wild_duck/Hunan/12.28_DTHD76-1/2016(H5N7)|EPI_ISL_2727644/74-1695	CAAAGAGAAACAAGAGGGCTATT	CAAAGAAAAACAAGAGGGCTATT	QRETRGL-3A	QRKTRGL-5A	5	ShimA1 and GU5A-mexican	cumulative insertion frequency	-5.08315	-4.60123	-4.98478	-5.04576	-5.02333	-3.99809	-5.04576	-5.04576	-5.04576	-3.16959	-4.94664	-5.04576	-5.04576	-5.04576	-5.04088	-5.04576	-5.04576	-5.04576	-5.04576	-5.04576	-5.04576	-5.04576	-5.04576	-5.04576	-5.04576
							amino acid sequence resulting from in-frame insertions	N,N	N,N	N,N	N,N	N,N	N,N	N,N	N,N	N,N	N,N	N,N	N,N	N,N	N,N	N,N	N,N	N,N	N,N	N,N	N,N	N,N	N,N	N,N	N,N	N,N
							predicted furin-cleavable HA cleavage site (ProP cleavability score)
old-world_/A/aquatic_bird/South_Korea/JB25/2018|EPI_ISL_16839585/74-1695	CAAAGAGAAACAAGAGGGCTATT	CAAAGAAAAACAAGAGGGCTATT	QRETRGL-3A	QRKTRGL-5A	5	ShimA1 and GU5A-mexican	cumulative insertion frequency	-5.08315	-4.60123	-4.98478	-5.04576	-5.02333	-3.99809	-5.04576	-5.04576	-5.04576	-3.16959	-4.94664	-5.04576	-5.04576	-5.04576	-5.04088	-5.04576	-5.04576	-5.04576	-5.04576	-5.04576	-5.04576	-5.04576	-5.04576	-5.04576	-5.04576
							amino acid sequence resulting from in-frame insertions	N,N	N,N	N,N	N,N	N,N	N,N	N,N	N,N	N,N	N,N	N,N	N,N	N,N	N,N	N,N	N,N	N,N	N,N	N,N	N,N	N,N	N,N	N,N	N,N	N,N
							predicted furin-cleavable HA cleavage site (ProP cleavability score)
old-world_/A/coot/South_Korea/KU-sw-3/2023|EPI_ISL_18869373/74-1736 old-world-/A/mallard/Italy/3401/2005|EPI_ISL_21040/43-1609 old-world-/A/mallard/Italy/3401/2005|EPI_ISL_141042/74-1698 old-world-/A/mallard/Italy/3401/2005|EPI_ISL_141041/74-1719 old-world-/A/mallard/Italy/3401/2005|EPI_ISL_7015/77-1722	CAAAGAGAAACAAGAGGGCTATT	CAAAGAAAAACAAGAGGGCTATT	QRETRGL-3A	QRKTRGL-5A	5	ShimA1 and GU5A-mexican	cumulative insertion frequency	-5.08315	-4.60123	-4.98478	-5.04576	-5.02333	-3.99809	-5.04576	-5.04576	-5.04576	-3.16959	-4.94664	-5.04576	-5.04576	-5.04576	-5.04088	-5.04576	-5.04576	-5.04576	-5.04576	-5.04576	-5.04576	-5.04576	-5.04576	-5.04576	-5.04576
							amino acid sequence resulting from in-frame insertions	N,N	N,N	N,N	N,N	N,N	N,N	N,N	N,N	N,N	N,N	N,N	N,N	N,N	N,N	N,N	N,N	N,N	N,N	N,N	N,N	N,N	N,N	N,N	N,N	N,N
							predicted furin-cleavable HA cleavage site (ProP cleavability score)
old-world_/A/duck/Korea/A14/2008|EPI_ISL_77204/74-1695 old-world_/A/aquatic_bird/Korea/w347/2008|EPI_ISL_75195/74-1695 old-world_/A/duck/Ibaraki/1/2010|EPI_ISL_291371/95-1753	CAAAGAGAAACAAGAGGGCTATT	CAAAGAAAAACAAGAGGGCTATT	QRETRGL-3A	QRKTRGL-5A	5	ShimA1 and GU5A-mexican	cumulative insertion frequency	-5.08315	-4.60123	-4.98478	-5.04576	-5.02333	-3.99809	-5.04576	-5.04576	-5.04576	-3.16959	-4.94664	-5.04576	-5.04576	-5.04576	-5.04088	-5.04576	-5.04576	-5.04576	-5.04576	-5.04576	-5.04576	-5.04576	-5.04576	-5.04576	-5.04576
							amino acid sequence resulting from in-frame insertions	N,N	N,N	N,N	N,N	N,N	N,N	N,N	N,N	N,N	N,N	N,N	N,N	N,N	N,N	N,N	N,N	N,N	N,N	N,N	N,N	N,N	N,N	N,N	N,N	N,N
							predicted furin-cleavable HA cleavage site (ProP cleavability score)
old-world_/A/environment/Bangladesh/18E43/2017|EPI_ISL_333129/90-1742	CAAAGAGAAACAAGAGGGCTATT	CAAAGAAAAACAAGAGGGCTATT	QRETRGL-3A	QRKTRGL-5A	5	ShimA1 and GU5A-mexican	cumulative insertion frequency	-5.08315	-4.60123	-4.98478	-5.04576	-5.02333	-3.99809	-5.04576	-5.04576	-5.04576	-3.16959	-4.94664	-5.04576	-5.04576	-5.04576	-5.04088	-5.04576	-5.04576	-5.04576	-5.04576	-5.04576	-5.04576	-5.04576	-5.04576	-5.04576	-5.04576
							amino acid sequence resulting from in-frame insertions	N,N	N,N	N,N	N,N	N,N	N,N	N,N	N,N	N,N	N,N	N,N	N,N	N,N	N,N	N,N	N,N	N,N	N,N	N,N	N,N	N,N	N,N	N,N	N,N	N,N
							predicted furin-cleavable HA cleavage site (ProP cleavability score)
old-world-/A/gadwall/Altai/1202/2007|EPI_ISL_63505/74-1695 old-world-/A/garganey/Altai/1213/2007|EPI_ISL_63510/74-1695 old-world-/A/mallard/Crimea/224/2008|EPI_ISL_63705/74-1705 old-world-/A/mallard/Crimea/245/2008|EPI_ISL_63706/74-1705	CAAAGAGAAACAAGAGGGCTATT	CAAAGAAAAACAAGAGGGCTATT	QRETRGL-3A	QRKTRGL-5A	5	ShimA1 and GU5A-mexican	cumulative insertion frequency	-5.08315	-4.60123	-4.98478	-5.04576	-5.02333	-3.99809	-5.04576	-5.04576	-5.04576	-3.16959	-4.94664	-5.04576	-5.04576	-5.04576	-5.04088	-5.04576	-5.04576	-5.04576	-5.04576	-5.04576	-5.04576	-5.04576	-5.04576	-5.04576	-5.04576
							amino acid sequence resulting from in-frame insertions	N,N	N,N	N,N	N,N	N,N	N,N	N,N	N,N	N,N	N,N	N,N	N,N	N,N	N,N	N,N	N,N	N,N	N,N	N,N	N,N	N,N	N,N	N,N	N,N	N,N
							predicted furin-cleavable HA cleavage site (ProP cleavability score)
old-world-/A/wild_duck/Germany-BY/R2892/2009|EPI_ISL_105934/74-1695	CAAAGAGAAACAAGAGGGCTATT	CAAAGAAAAACAAGAGGGCTATT	QRETRGL-3A	QRKTRGL-5A	5	ShimA1 and GU5A-mexican	cumulative insertion frequency	-5.08315	-4.60123	-4.98478	-5.04576	-5.02333	-3.99809	-5.04576	-5.04576	-5.04576	-3.16959	-4.94664	-5.04576	-5.04576	-5.04576	-5.04088	-5.04576	-5.04576	-5.04576	-5.04576	-5.04576	-5.04576	-5.04576	-5.04576	-5.04576	-5.04576
							amino acid sequence resulting from in-frame insertions	N,N	N,N	N,N	N,N	N,N	N,N	N,N	N,N	N,N	N,N	N,N	N,N	N,N	N,N	N,N	N,N	N,N	N,N	N,N	N,N	N,N	N,N	N,N	N,N	N,N
							predicted furin-cleavable HA cleavage site (ProP cleavability score)
old-world_/A/duck/Hong_Kong/821/1980|EPI_ISL_179426/95-1748	CAAAGAGAAACAAGAGGTCTATT	CAAAGAAAAACAAGAGGTCTATT	QRETRGL-3A	QRKTRGL-5A	5	ShimA1 and GU5A-mexican	cumulative insertion frequency	-5.08315	-4.60123	-4.98478	-5.04576	-5.02333	-3.99809	-5.04576	-5.04576	-5.04576	-3.16959	-4.94664	-5.04576	-5.04576	-5.04576	-5.04088	-5.04576	-5.04576	-5.04576	-5.04576	-5.04576	-5.04576	-5.04576	-5.04576	-5.04576	-5.04576
							amino acid sequence resulting from in-frame insertions	N,N	N,N	N,N	N,N	N,N	N,N	N,N	N,N	N,N	N,N	N,N	N,N	N,N	N,N	N,N	N,N	N,N	N,N	N,N	N,N	N,N	N,N	N,N	N,N	N,N
							predicted furin-cleavable HA cleavage site (ProP cleavability score)
old-world-/A/duck/Potsdam/1402-6/86|EPI_ISL_1109/82-1700 old-world-/A/duck/Potsdam/1402-6/1986|EPI_ISL_5823/100-1767	CAAAGAGAAACAAGAGGTCTATT	CAAAGAAAAACAAGAGGTCTATT	QRETRGL-3A	QRKTRGL-5A	5	ShimA1 and GU5A-mexican	cumulative insertion frequency	-5.08315	-4.60123	-4.98478	-5.04576	-5.02333	-3.99809	-5.04576	-5.04576	-5.04576	-3.16959	-4.94664	-5.04576	-5.04576	-5.04576	-5.04088	-5.04576	-5.04576	-5.04576	-5.04576	-5.04576	-5.04576	-5.04576	-5.04576	-5.04576	-5.04576
							amino acid sequence resulting from in-frame insertions	N,N	N,N	N,N	N,N	N,N	N,N	N,N	N,N	N,N	N,N	N,N	N,N	N,N	N,N	N,N	N,N	N,N	N,N	N,N	N,N	N,N	N,N	N,N	N,N	N,N
							predicted furin-cleavable HA cleavage site (ProP cleavability score)
american-/A/blue-winged_teal/New_Brunswick/00288/2010|EPI_ISL_137681/90-1743 american-/A/ruddy_turnstone/Delaware_Bay/317/2016|EPI_ISL_273583/74-1695	CAAAGAGAAACAAGAGGTCTATT	CAAAGAAAAACAAGAGGTCTATT	QRETRGL-3A	QRKTRGL-5A	5	ShimA1 and GU5A-mexican	cumulative insertion frequency	-5.08315	-4.60123	-4.98478	-5.04576	-5.02333	-3.99809	-5.04576	-5.04576	-5.04576	-3.16959	-4.94664	-5.04576	-5.04576	-5.04576	-5.04088	-5.04576	-5.04576	-5.04576	-5.04576	-5.04576	-5.04576	-5.04576	-5.04576	-5.04576	-5.04576
							amino acid sequence resulting from in-frame insertions	N,N	N,N	N,N	N,N	N,N	N,N	N,N	N,N	N,N	N,N	N,N	N,N	N,N	N,N	N,N	N,N	N,N	N,N	N,N	N,N	N,N	N,N	N,N	N,N	N,N
							predicted furin-cleavable HA cleavage site (ProP cleavability score)
american-/A/chicken/Dominican_Republic/07-002397-7/2007|EPI_ISL_4069581/98-1763 american-/A/wild_bird/Minnesota/460613-12/2006|EPI_ISL_79803/90-1742	CAAAGAGAAACAAGAGGTCTATT	CAAAGAAAAACAAGAGGTCTATT	QRETRGL-3A	QRKTRGL-5A	5	ShimA1 and GU5A-mexican	cumulative insertion frequency	-5.08315	-4.60123	-4.98478	-5.04576	-5.02333	-3.99809	-5.04576	-5.04576	-5.04576	-3.16959	-4.94664	-5.04576	-5.04576	-5.04576	-5.04088	-5.04576	-5.04576	-5.04576	-5.04576	-5.04576	-5.04576	-5.04576	-5.04576	-5.04576	-5.04576
							amino acid sequence resulting from in-frame insertions	N,N	N,N	N,N	N,N	N,N	N,N	N,N	N,N	N,N	N,N	N,N	N,N	N,N	N,N	N,N	N,N	N,N	N,N	N,N	N,N	N,N	N,N	N,N	N,N	N,N
							predicted furin-cleavable HA cleavage site (ProP cleavability score)
american-/A/chicken/Guatemala/270475-4/2003|EPI_ISL_70097/90-1742 american-/A/chicken/Guatemala/270475-4/2003|EPI_ISL_17767510/100-1767 american-/A/chicken/Guatemala/270475-1/2003|EPI_ISL_67370/90-1742	CAAAGAGAAACAAGAGGTCTATT	CAAAGAAAAACAAGAGGTCTATT	QRETRGL-3A	QRKTRGL-5A	5	ShimA1 and GU5A-mexican	cumulative insertion frequency	-5.08315	-4.60123	-4.98478	-5.04576	-5.02333	-3.99809	-5.04576	-5.04576	-5.04576	-3.16959	-4.94664	-5.04576	-5.04576	-5.04576	-5.04088	-5.04576	-5.04576	-5.04576	-5.04576	-5.04576	-5.04576	-5.04576	-5.04576	-5.04576	-5.04576
							amino acid sequence resulting from in-frame insertions	N,N	N,N	N,N	N,N	N,N	N,N	N,N	N,N	N,N	N,N	N,N	N,N	N,N	N,N	N,N	N,N	N,N	N,N	N,N	N,N	N,N	N,N	N,N	N,N	N,N
							predicted furin-cleavable HA cleavage site (ProP cleavability score)
old-world_/A/swan/Japan/OUAVM-49936819/1983|EPI_ISL_18694918/94-1747 american-/A/mallard/Wisconsin/598/1983|EPI_ISL_17768720/90-1742 american-/A/turkey/TX/1-40-82/1982|EPI_ISL_22575/100-1769 american-/A/turkey/California/21860/1984|EPI_ISL_82474/74-1695 american-/A/mallard/Saskatchewan/17/1981|EPI_ISL_17767102/90-1742 american-/A/turkey/MN/3397-3/1992|EPI_ISL_13598/76-1729 american-/A/duck/Minnesota/1516/1981|EPI_ISL_5832/100-1767 american-/A/black_duck/New_York/184/1988|EPI_ISL_5855/100-1767	CAAAGAGAAACAAGAGGTCTGTT	CAAAGAAAAACAAGAGGTCTGTT	QRETRGL-3A	QRKTRGL-5A	5	ShimA1 and GU5A-mexican	cumulative insertion frequency	-5.08315	-4.60123	-4.98478	-5.04576	-5.02333	-3.99809	-5.04576	-5.04576	-5.04576	-3.16959	-4.94664	-5.04576	-5.04576	-5.04576	-5.04088	-5.04576	-5.04576	-5.04576	-5.04576	-5.04576	-5.04576	-5.04576	-5.04576	-5.04576	-5.04576
							amino acid sequence resulting from in-frame insertions	N,N	N,N	N,N	N,N	N,N	N,N	N,N	N,N	N,N	N,N	N,N	N,N	N,N	N,N	N,N	N,N	N,N	N,N	N,N	N,N	N,N	N,N	N,N	N,N	N,N
							predicted furin-cleavable HA cleavage site (ProP cleavability score)
old-world-/A/mallard/Pennsylvania/10218/1984_clone_escape_mutant_RAm55(13)b_segment|EPI_ISL_166538/74-1695 old-world-/A/mallard/Pennsylvania/10218/1984|EPI_ISL_166539/74-1695 old-world-/A/mallard/Pennsylvania/10218/1984_clone_escape_mutant_m58(1)-24B9-176/26|EPI_ISL_166537/74-1695 american-/A/mallard/Wisconsin/487/1983|EPI_ISL_17768719/90-1742 american-/A/mallard/Wisconsin/1623/1983|EPI_ISL_17768718/90-1742 american-/A/mallard/Wisconsin/1622/1983|EPI_ISL_17768717/90-1742 american-/A/mallard/Wisconsin/1616/1983|EPI_ISL_17768716/90-1742 american-/A/blue-winged_teal/Wisconsin/568/1983|EPI_ISL_17768715/90-1742 american-/A/mallard/Wisconsin/996/1982|EPI_ISL_17768714/90-1742 american-/A/mallard/Wisconsin/994/1982|EPI_ISL_17768713/90-1742 american-/A/mallard/Wisconsin/99/1982|EPI_ISL_17768712/90-1742 american-/A/mallard/Wisconsin/984/1982|EPI_ISL_17768711/90-1742 american-/A/mallard/Wisconsin/411/1981|EPI_ISL_17768710/90-1742 american-/A/mallard/Wisconsin/232/1976|EPI_ISL_17768709/87-1726 american-/A/mallard/Alabama/847/1975|EPI_ISL_17768705/85-1737 american-/A/widgeon/Wisconsin/493/1983|EPI_ISL_17768721/90-1742 american-/A/blue_goose/WI/711/1975|EPI_ISL_12517/74-1695 american-/A/mallard/WI/169/1975|EPI_ISL_12545/1-1590 american-/A/mallard/Iowa/568/1982|EPI_ISL_17768587/90-1742 american-/A/duck/Pennsylvania/10218/1984|EPI_ISL_549/88-1733 american-/A/duck/Michigan/80|EPI_ISL_66112/26-1647 american-/A/turkey/Ontario/84/1983|EPI_ISL_31540/100-1767 american-/A/mallard/Wisconsin/944/1982|EPI_ISL_27588/74-1704 american-/A/Mallard/Wisconsin/169/75|EPI_ISL_1098/26-1647 american-/A/duck/Minnesota/1525/81|EPI_ISL_1107/82-1700 american-/A/Mallard_Duck/Pensylvania/10218/84|EPI_ISL_1164/74-1695 american-/A/mallard/Pennsylvania/10218/1984|EPI_ISL_142727/74-1695 american-/A/duck/Pennsylvania/10218-MA/1984|EPI_ISL_243353/86-1731 american-/A/mallard_duck/New_York/189/1982|EPI_ISL_5852/100-1767	CAAAGAGAAACAAGAGGTCTGTT	CAAAGAAAAACAAGAGGTCTGTT	QRETRGL-3A	QRKTRGL-5A	5	ShimA1 and GU5A-mexican	cumulative insertion frequency	-5.08315	-4.60123	-4.98478	-5.04576	-5.02333	-3.99809	-5.04576	-5.04576	-5.04576	-3.16959	-4.94664	-5.04576	-5.04576	-5.04576	-5.04088	-5.04576	-5.04576	-5.04576	-5.04576	-5.04576	-5.04576	-5.04576	-5.04576	-5.04576	-5.04576
							amino acid sequence resulting from in-frame insertions	N,N	N,N	N,N	N,N	N,N	N,N	N,N	N,N	N,N	N,N	N,N	N,N	N,N	N,N	N,N	N,N	N,N	N,N	N,N	N,N	N,N	N,N	N,N	N,N	N,N
							predicted furin-cleavable HA cleavage site (ProP cleavability score)
american-/A/Ty/ON/6213/66|EPI_ISL_69815/1-771 american-/A/turkey/Canada/6213/1967|EPI_ISL_103696/74-1692	CAAAGAGAAACAAGAGGTCTGTT	CAAAGAAAAACAAGAGGTCTGTT	QRETRGL-3A	QRKTRGL-5A	5	ShimA1 and GU5A-mexican	cumulative insertion frequency	-5.08315	-4.60123	-4.98478	-5.04576	-5.02333	-3.99809	-5.04576	-5.04576	-5.04576	-3.16959	-4.94664	-5.04576	-5.04576	-5.04576	-5.04088	-5.04576	-5.04576	-5.04576	-5.04576	-5.04576	-5.04576	-5.04576	-5.04576	-5.04576	-5.04576
							amino acid sequence resulting from in-frame insertions	N,N	N,N	N,N	N,N	N,N	N,N	N,N	N,N	N,N	N,N	N,N	N,N	N,N	N,N	N,N	N,N	N,N	N,N	N,N	N,N	N,N	N,N	N,N	N,N	N,N
							predicted furin-cleavable HA cleavage site (ProP cleavability score)
american-/A/mallard/Pennsylvania/10218/1984|EPI_ISL_69919/74-1695 american-/A/mallard_duck/Alberta/645/1980|EPI_ISL_5793/100-1767	CAAAGAGAAACAAGAGGTCTGTT	CAAAGAAAAACAAGAGGTCTGTT	QRETRGL-3A	QRKTRGL-5A	5	ShimA1 and GU5A-mexican	cumulative insertion frequency	-5.08315	-4.60123	-4.98478	-5.04576	-5.02333	-3.99809	-5.04576	-5.04576	-5.04576	-3.16959	-4.94664	-5.04576	-5.04576	-5.04576	-5.04088	-5.04576	-5.04576	-5.04576	-5.04576	-5.04576	-5.04576	-5.04576	-5.04576	-5.04576	-5.04576
							amino acid sequence resulting from in-frame insertions	N,N	N,N	N,N	N,N	N,N	N,N	N,N	N,N	N,N	N,N	N,N	N,N	N,N	N,N	N,N	N,N	N,N	N,N	N,N	N,N	N,N	N,N	N,N	N,N	N,N
							predicted furin-cleavable HA cleavage site (ProP cleavability score)
american-/A/chicken/Mexico/1433-5/2005|EPI_ISL_17767823/74-1695 american-/A/chicken/Mexico/6531-05/2005|EPI_ISL_167736/74-1695 american-/A/chicken/Durango/7035-05/2005|EPI_ISL_167740/74-1696 american-/A/chicken/Hidalgo/7637-05/2005|EPI_ISL_167741/74-1695 american-/A/chicken/Michoacan/4240-06/2006|EPI_ISL_167758/74-1695	AAAAGAAAAACAAGAGGCTTATT	AAAAGAAAAACAAGAGGCTTATT	KRKTRGL-5A	KRKTRGL-5A	5	not-tested	cumulative insertion frequency	-3.23243	-4.60123	-4.98478	-5.04576	-5.02333	-3.99809	-5.04576	-5.04576	-5.04576	-3.23243	-4.94664	-5.04576	-5.04576	-5.04576	-5.04088	-5.04576	-5.04576	-5.04576	-5.04576	-5.04576	-5.04576	-5.04576	-5.04576	-5.04576	-5.04576
							amino acid sequence resulting from in-frame insertions	N,N	N,N	N,N	N,N	N,N	N,N	N,N	N,N	N,N	N,N	N,N	N,N	N,N	N,N	N,N	N,N	N,N	N,N	N,N	N,N	N,N	N,N	N,N	N,N	N,N
							predicted furin-cleavable HA cleavage site (ProP cleavability score)
old-world-/A/mallard/Bavaria/41/2006|EPI_ISL_68243/74-1695	AAAAGAGAAACAAGAGGACTATT	AAAAGAAAAACAAGAGGACTATT	KRETRGL-4A	KRKTRGL-5A	5	not-tested	cumulative insertion frequency	-3.23243	-4.60123	-4.98478	-5.04576	-5.02333	-3.99809	-5.04576	-5.04576	-5.04576	-3.22619	-4.94664	-5.04576	-5.04576	-5.04576	-5.04088	-5.04576	-5.04576	-5.04576	-5.04576	-5.04576	-5.04576	-5.04576	-5.04576	-5.04576	-5.04576
							amino acid sequence resulting from in-frame insertions	N,N	N,N	N,N	N,N	N,N	N,N	N,N	N,N	N,N	N,N	N,N	N,N	N,N	N,N	N,N	N,N	N,N	N,N	N,N	N,N	N,N	N,N	N,N	N,N	N,N
							predicted furin-cleavable HA cleavage site (ProP cleavability score)
american-/A/Ring-necked_Duck/Arizona/D1715902/2017|EPI_ISL_378279/100-1767	AAAAGAGAAACAAGAGGCCTATT	AAAAGAAAAACAAGAGGCCTATT	KRETRGL-4A	KRKTRGL-5A	5	not-tested	cumulative insertion frequency	-3.23243	-4.60123	-4.98478	-5.04576	-5.02333	-3.99809	-5.04576	-5.04576	-5.04576	-3.22832	-4.94664	-5.04576	-5.04576	-5.04576	-5.04088	-5.04576	-5.04576	-5.04576	-5.04576	-5.04576	-5.04576	-5.04576	-5.04576	-5.04576	-5.04576
							amino acid sequence resulting from in-frame insertions	N,N	N,N	N,N	N,N	N,N	N,N	N,N	N,N	N,N	N,N	N,N	N,N	N,N	N,N	N,N	N,N	N,N	N,N	N,N	N,N	N,N	N,N	N,N	N,N	N,N
							predicted furin-cleavable HA cleavage site (ProP cleavability score)
american-/A/chicken/Guanajuato/CPA-08990-19/2019|EPI_ISL_14870886/74-1695 american-/A/chicken/Guanajuato/CPA-08523-19/2019|EPI_ISL_14870885/74-1695	CAAAAGAGAAAAAGAGGATTATT	CAAAAGAGAAAAAGAGGATTATT	QKRKRGL-5A	QKRKRGL-5A	5	not-tested	cumulative insertion frequency	-5.04576	-5.04576	-5.04576	-5.04576	-5.04576	-5.05138	-5.04576	-4.96432	-3.78939	-4.33382	-5.04576	-5.04576	-5.04576	-5.04576	-5.007	-5.04576	-4.96114	-5.007	-5.05445	-5.04576	-5.04576	-5.04576	-5.04576	-5.04576	-5.04576
							amino acid sequence resulting from in-frame insertions	N,N	N,N	N,N	N,N	N,N	N,N	N,N	N,N	N,N	N,N	N,N	N,N	N,N	N,N	N,N	N,N	N,N	N,N	N,N	N,N	N,N	N,N	N,N	N,N	N,N
							predicted furin-cleavable HA cleavage site (ProP cleavability score)
american-/A/chicken/Queretaro/CPA-09543-19/2019|EPI_ISL_14870963/74-1695 american-/A/chicken/Guanajuato/CPA-05981-19/2019|EPI_ISL_14870882/74-1695 american-/A/chicken/Guanajuato/CPA-07267-19/2019|EPI_ISL_14870883/74-1695 american-/A/chicken/Guanajuato/CPA-08992-19/2019|EPI_ISL_14870887/74-1695 american-/A/chicken/Queretaro/011-07/2020|EPI_ISL_19366695/100-1767 american-/A/chicken/Aguascalientes/CPA-08553-19/2019|EPI_ISL_14867157/74-1695 american-/A/chicken/Jalisco/8-4-03/2020|EPI_ISL_19366599/100-1767 american-/A/chicken/Mexico_State/19-10/2018|EPI_ISL_19367052/100-1733 american-/A/chicken/Mexico_State/192-08/2018|EPI_ISL_19367064/100-1767	CAAAAGAGAAAAAGAGGATTATT	CAAAAGAGAAAAAGAGGATTATT	QKRKRGL-5A	QKRKRGL-5A	5	not-tested	cumulative insertion frequency	-5.04576	-5.04576	-5.04576	-5.04576	-5.04576	-5.05138	-5.04576	-4.96432	-3.78939	-4.33382	-5.04576	-5.04576	-5.04576	-5.04576	-5.007	-5.04576	-4.96114	-5.007	-5.05445	-5.04576	-5.04576	-5.04576	-5.04576	-5.04576	-5.04576
							amino acid sequence resulting from in-frame insertions	N,N	N,N	N,N	N,N	N,N	N,N	N,N	N,N	N,N	N,N	N,N	N,N	N,N	N,N	N,N	N,N	N,N	N,N	N,N	N,N	N,N	N,N	N,N	N,N	N,N
							predicted furin-cleavable HA cleavage site (ProP cleavability score)
american-/A/Gallus_gallus/Veracruz_de_Ignacio_de_la_Llave/CPA-09165-22/2022|EPI_ISL_20234211/98-1746	CAAAAGAGAAAAAGAGGATTGTT	CAAAAGAGAAAAAGAGGATTGTT	QKRKRGL-5A	QKRKRGL-5A	5	not-tested	cumulative insertion frequency	-5.04576	-5.04576	-5.04576	-5.04576	-5.04576	-5.05138	-5.04576	-4.96432	-3.78939	-4.33382	-5.04576	-5.04576	-5.04576	-5.04576	-5.007	-5.04576	-4.96114	-5.007	-5.05445	-5.04576	-5.04576	-5.04576	-5.04576	-5.04576	-5.04576
							amino acid sequence resulting from in-frame insertions	N,N	N,N	N,N	N,N	N,N	N,N	N,N	N,N	N,N	N,N	N,N	N,N	N,N	N,N	N,N	N,N	N,N	N,N	N,N	N,N	N,N	N,N	N,N	N,N	N,N
							predicted furin-cleavable HA cleavage site (ProP cleavability score)
american-/A/chicken/Guanajuato/1121-7/2022|EPI_ISL_19366885/100-1767	CAAAAGAGAAAAAGAGGATTGTT	CAAAAGAGAAAAAGAGGATTGTT	QKRKRGL-5A	QKRKRGL-5A	5	not-tested	cumulative insertion frequency	-5.04576	-5.04576	-5.04576	-5.04576	-5.04576	-5.05138	-5.04576	-4.96432	-3.78939	-4.33382	-5.04576	-5.04576	-5.04576	-5.04576	-5.007	-5.04576	-4.96114	-5.007	-5.05445	-5.04576	-5.04576	-5.04576	-5.04576	-5.04576	-5.04576
							amino acid sequence resulting from in-frame insertions	N,N	N,N	N,N	N,N	N,N	N,N	N,N	N,N	N,N	N,N	N,N	N,N	N,N	N,N	N,N	N,N	N,N	N,N	N,N	N,N	N,N	N,N	N,N	N,N	N,N
							predicted furin-cleavable HA cleavage site (ProP cleavability score)
american-/A/chicken/Morelos/CPA-18659/2017|EPI_ISL_14870947/74-1695 american-/A/Aves/Estado_de_Mexico/CPA-04114-22/2022|EPI_ISL_20220019/98-1746 american-/A/Gallus_gallus/Morelos/CPA-02759-22/2022|EPI_ISL_20220028/98-1746 american-/A/chicken/Queretaro/CPA-04673-1/2019|EPI_ISL_14870959/74-1695 american-/A/Gallus_gallus/Morelos/CPA-01853-22/2022|EPI_ISL_20220027/98-1746 american-/A/chicken/Queretaro/CPA-05386/2017|EPI_ISL_14870960/74-1695 american-/A/chicken/Guanajuato/CPA-17726/2017|EPI_ISL_14870891/74-1695 american-/A/chicken/Guanajuato/CPA-11248/2017|EPI_ISL_14870888/74-1695 american-/A/chicken/Hidalgo/CPA-03739/2017|EPI_ISL_14870894/74-1695 american-/A/chicken/Hidalgo/CPA-48304/2016|EPI_ISL_14870896/74-1695 american-/A/chicken/Jalisco/CPA-03072/2017|EPI_ISL_14870900/74-1695 american-/A/chicken/Aguascalientes/CPA-20747/2017|EPI_ISL_14867158/74-1695 american-/A/chicken/Morelos/CPA-01685-23/2023|EPI_ISL_19418459/76-1701 american-/A/Gallus_gallus/Morelos/CPA-09396-22/2022|EPI_ISL_20234212/98-1746	CAAAAGAGAAAAAGAGGATTGTT	CAAAAGAGAAAAAGAGGATTGTT	QKRKRGL-5A	QKRKRGL-5A	5	not-tested	cumulative insertion frequency	-5.04576	-5.04576	-5.04576	-5.04576	-5.04576	-5.05138	-5.04576	-4.96432	-3.78939	-4.33382	-5.04576	-5.04576	-5.04576	-5.04576	-5.007	-5.04576	-4.96114	-5.007	-5.05445	-5.04576	-5.04576	-5.04576	-5.04576	-5.04576	-5.04576
							amino acid sequence resulting from in-frame insertions	N,N	N,N	N,N	N,N	N,N	N,N	N,N	N,N	N,N	N,N	N,N	N,N	N,N	N,N	N,N	N,N	N,N	N,N	N,N	N,N	N,N	N,N	N,N	N,N	N,N
							predicted furin-cleavable HA cleavage site (ProP cleavability score)
american-/A/chicken/Yucatan/CPA-15038/2017|EPI_ISL_14870974/74-1695	CAAAAGAGAAAAAGAGGATTGTT	CAAAAGAGAAAAAGAGGATTGTT	QKRKRGL-5A	QKRKRGL-5A	5	not-tested	cumulative insertion frequency	-5.04576	-5.04576	-5.04576	-5.04576	-5.04576	-5.05138	-5.04576	-4.96432	-3.78939	-4.33382	-5.04576	-5.04576	-5.04576	-5.04576	-5.007	-5.04576	-4.96114	-5.007	-5.05445	-5.04576	-5.04576	-5.04576	-5.04576	-5.04576	-5.04576
							amino acid sequence resulting from in-frame insertions	N,N	N,N	N,N	N,N	N,N	N,N	N,N	N,N	N,N	N,N	N,N	N,N	N,N	N,N	N,N	N,N	N,N	N,N	N,N	N,N	N,N	N,N	N,N	N,N	N,N
							predicted furin-cleavable HA cleavage site (ProP cleavability score)
american-/A/chicken/Guanajuato/CPA-15050/2017|EPI_ISL_14870890/74-1695	CAAAAGGGAAAAAGAGGATTGTT	CAAAAGAGAAAAAGAGGATTGTT	QKGKRGL-5A	QKRKRGL-5A	5	not-tested	cumulative insertion frequency	-5.04576	-5.04576	-5.04576	-5.04576	-5.04576	-5.05138	-5.04576	-4.96432	-3.78939	-4.33382	-5.04576	-5.04576	-5.04576	-5.04576	-5.007	-5.04576	-4.96114	-5.007	-5.05445	-5.04576	-5.04576	-5.04576	-5.04576	-5.04576	-5.04576
							amino acid sequence resulting from in-frame insertions	N,N	N,N	N,N	N,N	N,N	N,N	N,N	N,N	N,N	N,N	N,N	N,N	N,N	N,N	N,N	N,N	N,N	N,N	N,N	N,N	N,N	N,N	N,N	N,N	N,N
							predicted furin-cleavable HA cleavage site (ProP cleavability score)
american-/A/chicken/Jalisco/18-13/2013|EPI_ISL_17767817/1-462	CAAAGAAAAACACGAGGCTTATT	CAAAGAAAAACACGAGGCTTATT	QRKTRGL-5A	QRKTRGL-5A	5	not-tested	cumulative insertion frequency	-5.08315	-4.60123	-4.98478	-5.05018	-5.00087	-4.11378	-5.04576	-5.04576	-5.04576	-3.16959	-4.94664	-5.04576	-5.04576	-5.04576	-5.04576	-5.04576	-5.04576	-5.04576	-5.04576	-5.04576	-5.04576	-5.04576	-5.04576	-5.04576	-5.04576
							amino acid sequence resulting from in-frame insertions	N,N	N,N	N,N	N,N	N,N	N,N	N,N	N,N	N,N	N,N	N,N	N,N	N,N	N,N	N,N	N,N	N,N	N,N	N,N	N,N	N,N	N,N	N,N	N,N	N,N
							predicted furin-cleavable HA cleavage site (ProP cleavability score)
american-/A/chicken/Jalisco/CPA-49745-16/2016|EPI_ISL_14870939/74-1695	CAAAGAAAAACCAGAGGATTGTT	CAAAGAAAAACCAGAGGATTGTT	QRKTRGL-5A	QRKTRGL-5A	5	not-tested	cumulative insertion frequency	-5.08315	-4.60123	-5.05332	-5.04576	-5.04576	-4.78962	-5.04576	-5.04576	-5.04576	-3.16959	-4.94664	-5.04576	-5.04576	-5.04576	-5.04576	-5.04576	-5.04576	-5.04576	-5.04576	-5.04576	-5.04576	-5.04576	-5.04576	-5.04576	-5.04576
							amino acid sequence resulting from in-frame insertions	N,N	N,N	N,N	N,N	N,N	N,N	N,N	N,N	N,N	N,N	N,N	N,N	N,N	N,N	N,N	N,N	N,N	N,N	N,N	N,N	N,N	N,N	N,N	N,N	N,N
							predicted furin-cleavable HA cleavage site (ProP cleavability score)
old-world_/A/chicken/Taiwan/0502/2012|EPI_ISL_162475/100-1767	CAAAGAAGAAAAAGAGGCCTATT	CAAAGAAGAAAAAGAGGCCTATT	QRRKRGL-5A	QRRKRGL-5A	5	not-tested	cumulative insertion frequency	-5.04576	-5.04576	-5.04576	-5.04576	-4.98748	-4.88927	-5.04576	-4.96432	-4.02729	-5.04576	-5.04576	-5.04576	-4.77319	-4.92313	-5.01278	-5.04576	-4.96114	-5.09591	-5.04576	-5.04576	-5.04576	-5.04576	-5.04576	-5.04576	-5.04576
							amino acid sequence resulting from in-frame insertions	N,N	N,N	N,N	N,N	N,N	N,N	N,N	N,N	N,N	N,N	N,N	N,N	N,N	N,N	N,N	N,N	N,N	N,N	N,N	N,N	N,N	N,N	N,N	N,N	N,N
							predicted furin-cleavable HA cleavage site (ProP cleavability score)
old-world_/A/Mallard/Sth_Korea/13a/2006|EPI_ISL_12700569/74-1722	CAAAGAGAAACAAAAGGACTATT	CAAAGAAAAACAAAAGGACTATT	QRETKGL-4A	QRKTKGL-5A	5	not-tested	cumulative insertion frequency	-5.08315	-4.60123	-4.98478	-5.04576	-5.007	-3.42014	-3.51339	-4.73978	-4.96946	-3.16959	-4.94664	-5.04576	-5.04576	-5.04576	-3.42014	-4.96114	-5.04576	-5.04576	-5.04576	-5.04576	-5.09591	-5.04576	-5.04576	-5.04576	-5.04576
							amino acid sequence resulting from in-frame insertions	N,N	N,N	N,N	N,N	N,N	N,N	N,N	N,N	N,N	N,N	N,N	N,N	N,N	N,N	N,N	N,N	N,N	N,N	N,N	N,N	N,N	N,N	N,N	N,N	N,N
							predicted furin-cleavable HA cleavage site (ProP cleavability score)
american-/A/gull/Pennsylvania/4175/83|EPI_ISL_1110/82-1700	CAAAGAGAAACAAAAGGTCTGTT	CAAAGAAAAACAAAAGGTCTGTT	QRETKGL-4A	QRKTKGL-5A	5	not-tested	cumulative insertion frequency	-5.08315	-4.60123	-4.98478	-5.04576	-5.007	-3.42014	-3.51339	-4.73978	-5.00474	-3.16959	-4.94664	-5.04576	-5.04576	-5.04576	-3.42014	-4.96114	-5.04576	-5.04576	-5.04576	-5.04576	-5.04576	-5.04576	-5.04576	-5.04576	-5.04576
							amino acid sequence resulting from in-frame insertions	N,N	N,N	N,N	N,N	N,N	N,N	N,N	N,N	N,N	N,N	N,N	N,N	N,N	N,N	N,N	N,N	N,N	N,N	N,N	N,N	N,N	N,N	N,N	N,N	N,N
							predicted furin-cleavable HA cleavage site (ProP cleavability score)
old-world-/A/mallard/Italy/25VIR8470-2/2025|EPI_ISL_20222759/83-1748 old-world-/A/anatidae/Italy/25VIR8471-17/2025|EPI_ISL_20222762/83-1748	CAAAGAGAAACAAGGGGACTGTT	CAAAGAAAAACAAGGGGACTGTT	QRETRGL-3A	QRKTRGL-5A	5	not-tested	cumulative insertion frequency	-5.08315	-4.60123	-4.98478	-5.04576	-5.02333	-3.51339	-3.51339	-4.73978	-4.96946	-3.16959	-4.94664	-5.04576	-5.04576	-5.04576	-5.04576	-5.04576	-5.04576	-5.04576	-5.04576	-5.04576	-5.04576	-5.04576	-5.04576	-5.04576	-5.04576
							amino acid sequence resulting from in-frame insertions	N,N	N,N	N,N	N,N	N,N	N,N	N,N	N,N	N,N	N,N	N,N	N,N	N,N	N,N	N,N	N,N	N,N	N,N	N,N	N,N	N,N	N,N	N,N	N,N	N,N
							predicted furin-cleavable HA cleavage site (ProP cleavability score)
american-/A/American_wigeon/California/LS257/2014|EPI_ISL_230080/99-1767	CAAAGAGAAACAAGGGGCCTATT	CAAAGAAAAACAAGGGGCCTATT	QRETRGL-3A	QRKTRGL-5A	5	not-tested	cumulative insertion frequency	-5.08315	-4.60123	-4.98478	-5.04576	-5.02333	-3.51339	-3.51339	-4.73978	-5.02145	-3.16959	-4.94664	-5.04576	-5.04576	-5.04576	-5.04576	-5.04576	-5.04576	-5.04576	-5.04576	-5.04576	-5.04576	-5.04576	-5.04576	-5.04576	-5.04576
							amino acid sequence resulting from in-frame insertions	N,N	N,N	N,N	N,N	N,N	N,N	N,N	N,N	N,N	N,N	N,N	N,N	N,N	N,N	N,N	N,N	N,N	N,N	N,N	N,N	N,N	N,N	N,N	N,N	N,N
							predicted furin-cleavable HA cleavage site (ProP cleavability score)
american-/A/blue-winged_teal/Guatemala/CIP049-H117-42/2013|EPI_ISL_379028/100-1767 american-/A/duck/New_York/08-000560-002/2008|EPI_ISL_397772/90-1742 american-/A/duck/New_York/09-002670-002/2009|EPI_ISL_397773/90-1742 american-/A/duck/New_York/08-000937-001/2008|EPI_ISL_328441/90-1742 american-/A/duck/New_York/08-000759-001/2008|EPI_ISL_328440/90-1742 american-/A/duck/New_York/07-002127-001/2007|EPI_ISL_328449/90-1742 american-/A/duck/New_York/484680/2007|EPI_ISL_80890/1-1463	CAAAGAGAAACAAGGGGCCTATT	CAAAGAAAAACAAGGGGCCTATT	QRETRGL-3A	QRKTRGL-5A	5	not-tested	cumulative insertion frequency	-5.08315	-4.60123	-4.98478	-5.04576	-5.02333	-3.51339	-3.51339	-4.73978	-5.02145	-3.16959	-4.94664	-5.04576	-5.04576	-5.04576	-5.04576	-5.04576	-5.04576	-5.04576	-5.04576	-5.04576	-5.04576	-5.04576	-5.04576	-5.04576	-5.04576
							amino acid sequence resulting from in-frame insertions	N,N	N,N	N,N	N,N	N,N	N,N	N,N	N,N	N,N	N,N	N,N	N,N	N,N	N,N	N,N	N,N	N,N	N,N	N,N	N,N	N,N	N,N	N,N	N,N	N,N
							predicted furin-cleavable HA cleavage site (ProP cleavability score)
american-/A/northern_shoveler/California/HS225/2015|EPI_ISL_266503/100-1767	CAAAGAGAAACAAGGGGCCTATT	CAAAGAAAAACAAGGGGCCTATT	QRETRGL-3A	QRKTRGL-5A	5	not-tested	cumulative insertion frequency	-5.08315	-4.60123	-4.98478	-5.04576	-5.02333	-3.51339	-3.51339	-4.73978	-5.02145	-3.16959	-4.94664	-5.04576	-5.04576	-5.04576	-5.04576	-5.04576	-5.04576	-5.04576	-5.04576	-5.04576	-5.04576	-5.04576	-5.04576	-5.04576	-5.04576
							amino acid sequence resulting from in-frame insertions	N,N	N,N	N,N	N,N	N,N	N,N	N,N	N,N	N,N	N,N	N,N	N,N	N,N	N,N	N,N	N,N	N,N	N,N	N,N	N,N	N,N	N,N	N,N	N,N	N,N
							predicted furin-cleavable HA cleavage site (ProP cleavability score)
old-world-/A/mallard_duck/New_Zealand/AI_1.97c/1997|EPI_ISL_379004/90-1743	CAAAGAGAAACAAGGGGTCTATT	CAAAGAAAAACAAGGGGTCTATT	QRETRGL-3A	QRKTRGL-5A	5	not-tested	cumulative insertion frequency	-5.08315	-4.60123	-4.98478	-5.04576	-5.02333	-3.51339	-3.51339	-4.73978	-5.00474	-3.16959	-4.94664	-5.04576	-5.04576	-5.04576	-5.04576	-5.04576	-5.04576	-5.04576	-5.04576	-5.04576	-5.04576	-5.04576	-5.04576	-5.04576	-5.04576
							amino acid sequence resulting from in-frame insertions	N,N	N,N	N,N	N,N	N,N	N,N	N,N	N,N	N,N	N,N	N,N	N,N	N,N	N,N	N,N	N,N	N,N	N,N	N,N	N,N	N,N	N,N	N,N	N,N	N,N
							predicted furin-cleavable HA cleavage site (ProP cleavability score)
american-/A/Quail/Oregon/20719/86|EPI_ISL_2016/1-495	CAAAGAGAAACAAGGGGTCTGTT	CAAAGAAAAACAAGGGGTCTGTT	QRETRGL-3A	QRKTRGL-5A	5	not-tested	cumulative insertion frequency	-5.08315	-4.60123	-4.98478	-5.04576	-5.02333	-3.51339	-3.51339	-4.73978	-5.00474	-3.16959	-4.94664	-5.04576	-5.04576	-5.04576	-5.04576	-5.04576	-5.04576	-5.04576	-5.04576	-5.04576	-5.04576	-5.04576	-5.04576	-5.04576	-5.04576
							amino acid sequence resulting from in-frame insertions	N,N	N,N	N,N	N,N	N,N	N,N	N,N	N,N	N,N	N,N	N,N	N,N	N,N	N,N	N,N	N,N	N,N	N,N	N,N	N,N	N,N	N,N	N,N	N,N	N,N
							predicted furin-cleavable HA cleavage site (ProP cleavability score)
american-/A/pheasant/Idaho/08-002590-63/2008|EPI_ISL_328436/86-1751	CAAAGAGAAACGAGAGGCCTATT	CAAAGAAAAACGAGAGGCCTATT	QRETRGL-3A	QRKTRGL-5A	5	not-tested	cumulative insertion frequency	-5.08315	-4.60123	-4.98478	-5.04576	-5.04576	-4.84954	-5.04576	-5.04576	-5.04576	-3.16959	-4.94664	-5.04576	-5.04576	-5.04576	-5.04576	-5.04576	-5.04576	-5.04576	-5.04576	-5.04576	-5.04576	-5.04576	-5.04576	-5.04576	-5.04576
							amino acid sequence resulting from in-frame insertions	N,N	N,N	N,N	N,N	N,N	N,N	N,N	N,N	N,N	N,N	N,N	N,N	N,N	N,N	N,N	N,N	N,N	N,N	N,N	N,N	N,N	N,N	N,N	N,N	N,N
							predicted furin-cleavable HA cleavage site (ProP cleavability score)
old-world-/A/duck/Italy/22VIR8870-1/2022|EPI_ISL_19204429/74-1695	CAAAGAGAAACGAGAGGGCTATT	CAAAGAAAAACGAGAGGGCTATT	QRETRGL-3A	QRKTRGL-5A	5	not-tested	cumulative insertion frequency	-5.08315	-4.60123	-4.98478	-5.04576	-5.04576	-4.84954	-5.04576	-5.04576	-5.04576	-3.16959	-4.94664	-5.04576	-5.04576	-5.04576	-5.04576	-5.04576	-5.04576	-5.04576	-5.04576	-5.04576	-5.04576	-5.04576	-5.04576	-5.04576	-5.04576
							amino acid sequence resulting from in-frame insertions	N,N	N,N	N,N	N,N	N,N	N,N	N,N	N,N	N,N	N,N	N,N	N,N	N,N	N,N	N,N	N,N	N,N	N,N	N,N	N,N	N,N	N,N	N,N	N,N	N,N
							predicted furin-cleavable HA cleavage site (ProP cleavability score)
old-world-/A/Mallard/Netherlands/12/2023|EPI_ISL_18660632/83-1748 old-world-/A/Mallard/Netherlands/10/2022|EPI_ISL_15364791/74-1695 old-world-/A/Common_Teal/Netherlands/4/2022|EPI_ISL_15925877/74-1695 old-world-/A/Mallard/Netherlands/23/2022|EPI_ISL_15581793/74-1695	CAAAGAGAAACGAGGGGGCTATT	CAAAGAAAAACGAGGGGGCTATT	QRETRGL-3A	QRKTRGL-5A	5	not-tested	cumulative insertion frequency	-5.08315	-4.60123	-4.98478	-5.04576	-5.04576	-4.55539	-4.55539	-5.06158	-5.06158	-3.16959	-4.94664	-5.04576	-5.04576	-5.04576	-5.04576	-5.04576	-5.04576	-5.04576	-5.09451	-5.07829	-5.09193	-5.02333	-5.07383	-5.07383	-5.04576
							amino acid sequence resulting from in-frame insertions	N,N	N,N	N,N	N,N	N,N	N,N	N,N	N,N	N,N	N,N	N,N	N,N	N,N	N,N	N,N	N,N	N,N	N,N	N,N	N,N	N,N	N,N	N,N	N,N	N,N
							predicted furin-cleavable HA cleavage site (ProP cleavability score)
old-world-/A/Mallard/Netherlands/7/2022|EPI_ISL_15267028/74-1695 old-world-/A/teal/Italy/21VIR8923-73/2021|EPI_ISL_7987343/74-1719 old-world-/A/mallard/Germany-BY/2023AI07551/2023|EPI_ISL_18458718/100-1754 old-world-/A/garganey/Italy/23VIR8841-7/2023|EPI_ISL_18612187/74-1695 old-world-/A/mallard/Italy/22VIR4203-2/2021|EPI_ISL_18936401/74-1695 old-world-/A/mallard/Italy/23VIR8845-14/2023|EPI_ISL_18473721/74-1719 old-world-/A/duck/Italy/21VIR8022-1/2021|EPI_ISL_7975818/100-1767	CAAAGAGAAACGAGGGGGCTATT	CAAAGAAAAACGAGGGGGCTATT	QRETRGL-3A	QRKTRGL-5A	5	not-tested	cumulative insertion frequency	-5.08315	-4.60123	-4.98478	-5.04576	-5.04576	-4.55539	-4.55539	-5.06158	-5.06158	-3.16959	-4.94664	-5.04576	-5.04576	-5.04576	-5.04576	-5.04576	-5.04576	-5.04576	-5.09451	-5.07829	-5.09193	-5.02333	-5.07383	-5.07383	-5.04576
							amino acid sequence resulting from in-frame insertions	N,N	N,N	N,N	N,N	N,N	N,N	N,N	N,N	N,N	N,N	N,N	N,N	N,N	N,N	N,N	N,N	N,N	N,N	N,N	N,N	N,N	N,N	N,N	N,N	N,N
							predicted furin-cleavable HA cleavage site (ProP cleavability score)
american-/A/Northern_Shoveler/California/D1715696/2017|EPI_ISL_378260/100-1767 american-/A/American_green-winged_teal/Tennessee/18OS0447/2018|EPI_ISL_376236/90-1743	CAAAGAGAAACTAGAGGCCTATT	CAAAGAAAAACTAGAGGCCTATT	QRETRGL-3A	QRKTRGL-5A	5	not-tested	cumulative insertion frequency	-5.08315	-4.60123	-5.07829	-5.0819	-5.08597	-4.68238	-5.04576	-5.04576	-5.04576	-3.16959	-4.94664	-5.04576	-5.04576	-5.04576	-5.04576	-5.04576	-5.04576	-5.04576	-5.04576	-5.04576	-5.04576	-5.04576	-5.04576	-5.04576	-5.04576
							amino acid sequence resulting from in-frame insertions	N,N	N,N	N,N	N,N	N,N	N,N	N,N	N,N	N,N	N,N	N,N	N,N	N,N	N,N	N,N	N,N	N,N	N,N	N,N	N,N	N,N	N,N	N,N	N,N	N,N
							predicted furin-cleavable HA cleavage site (ProP cleavability score)
american-/A/chicken/Mexico/07/2007|EPI_ISL_244540/100-1778	CAAAGAGAAATAAGAGGCTTATT	CAAAGAAAAATAAGAGGCTTATT	QREIRGL-3A	QRKIRGL-5A	5	not-tested	cumulative insertion frequency	-5.08315	-4.57932	-4.79071	-5.04576	-4.88161	-3.48236	-4.75618	-5.07958	-5.04576	-3.16959	-4.71005	-5.04576	-5.04576	-5.04576	-4.92704	-5.04576	-5.04576	-5.04576	-5.04576	-5.04576	-5.04576	-5.04576	-5.04576	-5.04576	-5.04576
							amino acid sequence resulting from in-frame insertions	N,N	N,N	N,N	N,N	N,N	N,N	N,N	N,N	N,N	N,N	N,N	N,N	N,N	N,N	N,N	N,N	N,N	N,N	N,N	N,N	N,N	N,N	N,N	N,N	N,N
							predicted furin-cleavable HA cleavage site (ProP cleavability score)
american-/A/duck/New_York/09-005059-002/2009|EPI_ISL_397774/90-1742 american-/A/duck/New_York/09-005059-001/2009|EPI_ISL_328442/90-1742	CAAAGAGAAATAAGGGGCCTATT	CAAAGAAAAATAAGGGGCCTATT	QREIRGL-3A	QRKIRGL-5A	5	not-tested	cumulative insertion frequency	-5.08315	-4.57932	-4.79071	-5.04576	-4.88161	-2.98044	-2.98044	-4.36173	-4.87689	-3.16959	-4.71005	-5.04576	-5.04576	-5.04576	-4.85046	-4.85046	-4.85046	-5.04576	-5.04576	-5.04576	-5.04576	-5.04576	-5.04576	-5.04576	-5.04576
							amino acid sequence resulting from in-frame insertions	N,N	N,N	N,N	N,N	N,N	N,N	N,N	N,N	N,N	N,N	N,N	N,N	N,N	N,N	N,N	N,N	N,N	N,N	N,N	N,N	N,N	N,N	N,N	N,N	N,N
							predicted furin-cleavable HA cleavage site (ProP cleavability score)
old-world-/A/duck/France/160927/2016|EPI_ISL_293952/74-1695 old-world-/A/duck/France/160678/2016|EPI_ISL_293980/74-1695 old-world-/A/duck/France/150290/2015|EPI_ISL_293981/74-1695 old-world-/A/duck/France/150253/2015|EPI_ISL_293982/74-1695 old-world-/A/guineafowl/France/160009/2016|EPI_ISL_293983/74-1695 old-world-/A/duck/France/150206/2015|EPI_ISL_293984/74-1695 old-world-/A/guineafowl/France/150223/2015|EPI_ISL_293985/74-1695 old-world-/A/duck/France/150289/2015|EPI_ISL_293986/74-1695 old-world-/A/chicken/France/160102/2016|EPI_ISL_293987/74-1695 old-world-/A/chicken/France/160013/2016|EPI_ISL_293997/74-1695 old-world-/A/chicken/France/160001/2016|EPI_ISL_293992/74-1695 old-world-/A/goose/France/150294/2015|EPI_ISL_294080/74-1695 old-world-/A/Guinea_Fowl/Landes/129/2015|EPI_ISL_393430/74-1695 old-world-/A/duck/France/150254/2015|EPI_ISL_294125/74-1696 old-world-/A/duck/France/150233/2015|EPI_ISL_234919/74-1695 old-world-/A/chicken/France/150169a/2015|EPI_ISL_234918/85-1731 old-world-/A/duck/France/150236/2015|EPI_ISL_234920/74-1695 old-world-/A/guinea_fowl/France/150207n/2015|EPI_ISL_252419/98-1751 old-world-/A/duck/France/150295/2015|EPI_ISL_297492/74-1695 old-world-/A/guinea_fowl/France/150264/2015|EPI_ISL_297493/74-1695 old-world-/A/chicken/France/150302/2015|EPI_ISL_297494/74-1695 old-world-/A/duck/France/150337/2015|EPI_ISL_297491/74-1695 old-world-/A/duck/France/150306/2015|EPI_ISL_297540/74-1695 old-world-/A/duck/France/150335/2015|EPI_ISL_303966/74-1695	CAAAGGAGAAAAAGAGGACTATT	CAAAGGAGAAAAAGAGGACTATT	QRRKRGL-5A	QRRKRGL-5A	5	not-tested	cumulative insertion frequency	-5.04576	-5.04576	-5.04576	-5.04576	-5.04576	-5.05138	-5.04576	-4.96432	-3.78939	-4.33382	-5.04576	-5.04576	-4.80548	-5.04576	-5.007	-5.04576	-4.96114	-5.007	-5.08332	-5.04576	-5.04576	-5.04576	-5.04576	-5.04576	-5.04576
							amino acid sequence resulting from in-frame insertions	N,N	N,N	N,N	N,N	N,N	N,N	N,N	N,N	N,N	N,N	N,N	N,N	N,N	N,N	N,N	N,N	N,N	N,N	N,N	N,N	N,N	N,N	N,N	N,N	N,N
							predicted furin-cleavable HA cleavage site (ProP cleavability score)
american-/A/ruddy_turnstone/New_Jersey/AI10-579/2010|EPI_ISL_397566/90-1743 american-/A/ruddy_turnstone/New_Jersey/AI10-648/2010|EPI_ISL_397571/90-1743 american-/A/ruddy_turnstone/New_Jersey/AI10-626/2010|EPI_ISL_397569/90-1743	CAAATAGAAACAAGAGGCCTATT	CAAATAAAAACAAGAGGCCTATT	QIETRGL-3A	QIKTRGL-5A	5	not-tested	cumulative insertion frequency	-5.06668	-4.33559	-4.87689	-5.04576	-5.07983	-3.99809	-5.04576	-5.04576	-5.04576	-2.82085	-4.81231	-5.04576	-4.87689	-5.04576	-5.04088	-5.04576	-5.04576	-5.04576	-5.04576	-5.04576	-5.04576	-5.04576	-5.04576	-5.04576	-5.04576
							amino acid sequence resulting from in-frame insertions	N,N	N,N	N,N	N,N	N,N	N,N	N,N	N,N	N,N	N,N	N,N	N,N	N,N	N,N	N,N	N,N	N,N	N,N	N,N	N,N	N,N	N,N	N,N	N,N	N,N
							predicted furin-cleavable HA cleavage site (ProP cleavability score)
american-/A/thick-billed_murre/Greenland/9045-2K/2014|EPI_ISL_17767509/74-1705	CAAATAGAAACAAGAGGCCTATT	CAAATAAAAACAAGAGGCCTATT	QIETRGL-3A	QIKTRGL-5A	5	not-tested	cumulative insertion frequency	-5.06668	-4.33559	-4.87689	-5.04576	-5.07983	-3.99809	-5.04576	-5.04576	-5.04576	-2.82085	-4.81231	-5.04576	-4.87689	-5.04576	-5.04088	-5.04576	-5.04576	-5.04576	-5.04576	-5.04576	-5.04576	-5.04576	-5.04576	-5.04576	-5.04576
							amino acid sequence resulting from in-frame insertions	N,N	N,N	N,N	N,N	N,N	N,N	N,N	N,N	N,N	N,N	N,N	N,N	N,N	N,N	N,N	N,N	N,N	N,N	N,N	N,N	N,N	N,N	N,N	N,N	N,N
							predicted furin-cleavable HA cleavage site (ProP cleavability score)
american-/A/chicken/Queretaro/25-11/2011|EPI_ISL_143903/1-779 american-/A/chicken/Queretaro/26-11/2011|EPI_ISL_143904/1-767	CAACGAAAAACAAGAGGCCTGTT	CAACGAAAAACAAGAGGCCTGTT	QRKTRGL-5A	QRKTRGL-5A	5	not-tested	cumulative insertion frequency	-5.09643	-5.04576	-5.04576	-5.04576	-5.02333	-3.99809	-5.04576	-5.04576	-5.04576	-4.50909	-5.04576	-5.04576	-5.04576	-4.97733	-5.04088	-5.04576	-5.04576	-5.04576	-5.04576	-5.04576	-5.04576	-5.04576	-5.04576	-5.04576	-5.04576
							amino acid sequence resulting from in-frame insertions	N,N	N,N	N,N	N,N	N,N	N,N	N,N	N,N	N,N	N,N	N,N	N,N	N,N	N,N	N,N	N,N	N,N	N,N	N,N	N,N	N,N	N,N	N,N	N,N	N,N
							predicted furin-cleavable HA cleavage site (ProP cleavability score)
old-world-/A/duck/Moscow/4182-C-mDk777_1(6A)/2017|EPI_ISL_19216821/88-1737 old-world-/A/mallard/Sweden/21/2002|EPI_ISL_67866/90-1743 old-world-/A/mallard/Sweden/21/2002|EPI_ISL_150024/64-1671 old-world-/A/mallard/Sweden/21/02|EPI_ISL_4963/74-1710	CAACGAGAAACAAGAGGACTATT	CAACGAAAAACAAGAGGACTATT	QRETRGL-3A	QRKTRGL-5A	5	not-tested	cumulative insertion frequency	-5.09643	-5.04576	-5.04576	-5.04576	-5.02333	-3.99809	-5.04576	-5.04576	-5.04576	-4.50909	-5.04576	-5.04576	-5.04576	-4.97733	-5.04088	-5.04576	-5.04576	-5.04576	-5.04576	-5.04576	-5.04576	-5.04576	-5.04576	-5.04576	-5.04576
							amino acid sequence resulting from in-frame insertions	N,N	N,N	N,N	N,N	N,N	N,N	N,N	N,N	N,N	N,N	N,N	N,N	N,N	N,N	N,N	N,N	N,N	N,N	N,N	N,N	N,N	N,N	N,N	N,N	N,N
							predicted furin-cleavable HA cleavage site (ProP cleavability score)
old-world-/A/duck/Italy/16VIR123/2016|EPI_ISL_19204428/74-1719	CAACGAGAAACAAGAGGACTGTT	CAACGAAAAACAAGAGGACTGTT	QRETRGL-3A	QRKTRGL-5A	5	not-tested	cumulative insertion frequency	-5.09643	-5.04576	-5.04576	-5.04576	-5.02333	-3.99809	-5.04576	-5.04576	-5.04576	-4.50909	-5.04576	-5.04576	-5.04576	-4.97733	-5.04088	-5.04576	-5.04576	-5.04576	-5.04576	-5.04576	-5.04576	-5.04576	-5.04576	-5.04576	-5.04576
							amino acid sequence resulting from in-frame insertions	N,N	N,N	N,N	N,N	N,N	N,N	N,N	N,N	N,N	N,N	N,N	N,N	N,N	N,N	N,N	N,N	N,N	N,N	N,N	N,N	N,N	N,N	N,N	N,N	N,N
							predicted furin-cleavable HA cleavage site (ProP cleavability score)
old-world-/A/Mallard/Sweden/SVA220913SZ0415/FB209341/M-2022|EPI_ISL_15174677/100-1751 old-world-/A/Mallard/Sweden/SVA220810SZ0055/FB183228/M-2022|EPI_ISL_14721455/100-1751 old-world-/A/Mallard/Netherlands/12/2021|EPI_ISL_9012576/74-1695	CAACGAGAAACAAGAGGATTATT	CAACGAAAAACAAGAGGATTATT	QRETRGL-3A	QRKTRGL-5A	5	not-tested	cumulative insertion frequency	-5.09643	-5.04576	-5.04576	-5.04576	-5.02333	-3.99809	-5.04576	-5.04576	-5.04576	-4.50909	-5.04576	-5.04576	-5.04576	-4.97733	-5.04088	-5.04576	-5.04576	-5.04576	-5.04576	-5.04576	-5.04576	-5.04576	-5.04576	-5.04576	-5.04576
							amino acid sequence resulting from in-frame insertions	N,N	N,N	N,N	N,N	N,N	N,N	N,N	N,N	N,N	N,N	N,N	N,N	N,N	N,N	N,N	N,N	N,N	N,N	N,N	N,N	N,N	N,N	N,N	N,N	N,N
							predicted furin-cleavable HA cleavage site (ProP cleavability score)
american-/A/chicken/Mexico/4188-05/2005|EPI_ISL_167735/74-1695	CAACGAGAAACAAGAGGCTTATT	CAACGAAAAACAAGAGGCTTATT	QRETRGL-3A	QRKTRGL-5A	5	not-tested	cumulative insertion frequency	-5.09643	-5.04576	-5.04576	-5.04576	-5.02333	-3.99809	-5.04576	-5.04576	-5.04576	-4.50909	-5.04576	-5.04576	-5.04576	-4.97733	-5.04088	-5.04576	-5.04576	-5.04576	-5.04576	-5.04576	-5.04576	-5.04576	-5.04576	-5.04576	-5.04576
							amino acid sequence resulting from in-frame insertions	N,N	N,N	N,N	N,N	N,N	N,N	N,N	N,N	N,N	N,N	N,N	N,N	N,N	N,N	N,N	N,N	N,N	N,N	N,N	N,N	N,N	N,N	N,N	N,N	N,N
							predicted furin-cleavable HA cleavage site (ProP cleavability score)
old-world-/A/mallard/Italy/23VIR10056/2023|EPI_ISL_19463386/74-1695 old-world-/A/mallard/Poland/P292-w10/2023|EPI_ISL_18788585/74-1695 old-world-/A/shoveler/Italy/23VIR9127/2023|EPI_ISL_18473723/74-1695	CAACGAGAAACAAGAGGGTTATT	CAACGAAAAACAAGAGGGTTATT	QRETRGL-3A	QRKTRGL-5A	5	not-tested	cumulative insertion frequency	-5.09643	-5.04576	-5.04576	-5.04576	-5.02333	-3.99809	-5.04576	-5.04576	-5.04576	-4.50909	-5.04576	-5.04576	-5.04576	-4.97733	-5.04088	-5.04576	-5.04576	-5.04576	-5.08332	-5.04576	-5.04576	-5.04576	-5.0819	-5.04576	-5.04576
							amino acid sequence resulting from in-frame insertions	N,N	N,N	N,N	N,N	N,N	N,N	N,N	N,N	N,N	N,N	N,N	N,N	N,N	N,N	N,N	N,N	N,N	N,N	N,N	N,N	N,N	N,N	N,N	N,N	N,N
							predicted furin-cleavable HA cleavage site (ProP cleavability score)
old-world_/A/chicken/Viet_Nam/NAVET_0292/2013|EPI_ISL_6795364/26-1515	CAACGAGAAAGAAGGGGTCTTTT	CAACGAAAAAGAAGGGGTCTTTT	QRERRGL-3A	QRKRRGL-5A	5	not-tested	cumulative insertion frequency	-5.09643	-5.06833	-4.89377	-5.09547	-3.76449	-2.76132	-3.15783	-4.62264	-4.96114	-4.50909	-5.04576	-4.91648	-4.99847	-4.92313	-4.96946	-4.96946	-4.96946	-5.0369	-5.04576	-5.04576	-5.04576	-5.05018	-4.95236	-4.95236	-5.09468
							amino acid sequence resulting from in-frame insertions	N,N	N,N	N,N	N,N	QRRKRRGLF,N,N	QRKKRRGLF,N,N	QRKKRRGLF,N,N	N,N	N,N	N,N	N,N	N,N	N,N	N,N	N,N	N,N	N,N	N,N	N,N	N,N	N,N	N,N	N,N	N,N	N,N
							predicted furin-cleavable HA cleavage site (ProP cleavability score)					QRRKRRGLF(0.661)
old-world-/A/Eurasian_teal/Netherlands/2/2023|EPI_ISL_18660631/83-1748	CAAGGAGAAACAAGAGGACTGTT	CAAGGAAAAACAAGAGGACTGTT	QGETRGL-3A	QGKTRGL-5A	5	not-tested	cumulative insertion frequency	-5.04576	-5.04576	-5.04576	-5.04576	-5.02333	-3.99809	-5.04576	-5.04576	-5.04576	-3.32646	-5.04576	-5.04576	-5.04576	-4.97733	-5.04088	-5.04576	-5.04576	-5.04576	-5.04576	-5.04576	-5.04576	-5.04576	-5.04576	-5.04576	-5.04576
							amino acid sequence resulting from in-frame insertions	N,N	N,N	N,N	N,N	N,N	N,N	N,N	N,N	N,N	N,N	N,N	N,N	N,N	N,N	N,N	N,N	N,N	N,N	N,N	N,N	N,N	N,N	N,N	N,N	N,N
							predicted furin-cleavable HA cleavage site (ProP cleavability score)
american-/A/unknown/NY/9899-6/01|EPI_ISL_3477/86-1735	CAAGGAGAAACAAGAGGCCTATT	CAAGGAAAAACAAGAGGCCTATT	QGETRGL-3A	QGKTRGL-5A	5	not-tested	cumulative insertion frequency	-5.04576	-5.04576	-5.04576	-5.04576	-5.02333	-3.99809	-5.04576	-5.04576	-5.04576	-3.32646	-5.04576	-5.04576	-5.04576	-4.97733	-5.04088	-5.04576	-5.04576	-5.04576	-5.04576	-5.04576	-5.04576	-5.04576	-5.04576	-5.04576	-5.04576
							amino acid sequence resulting from in-frame insertions	N,N	N,N	N,N	N,N	N,N	N,N	N,N	N,N	N,N	N,N	N,N	N,N	N,N	N,N	N,N	N,N	N,N	N,N	N,N	N,N	N,N	N,N	N,N	N,N	N,N
							predicted furin-cleavable HA cleavage site (ProP cleavability score)
american-/A/goose/OH/22911-2/1986|EPI_ISL_22549/74-1722 american-/A/ck/Washington/13413/84|EPI_ISL_2099/1-755 american-/A/guinea_fowl/OH/22911-20/1986|EPI_ISL_25203/74-1721 american-/A/chicken/Pennsylvania/1370/1983|EPI_ISL_103683/74-1692 american-/A/chicken/Pennsylvania/1/1983|EPI_ISL_103682/74-1692 american-/A/chicken/Pennsylvania/10210/1986|EPI_ISL_68935/90-1742 american-/A/chicken/Florida/27716-2/1986|EPI_ISL_68934/90-1742 american-/A/chicken/Pennsylvania/4104/1983|EPI_ISL_68937/1-1000 american-/A/chicken/Pennsylvania/21525/1983|EPI_ISL_68936/90-1742 american-/A/chicken/VA/40018/1984|EPI_ISL_28013/90-1742 american-/A/turkey/Virginia/6962/1983|EPI_ISL_68998/1-973 american-/A/chicken/Pennsylvania/1/1983|EPI_ISL_5882/100-1767 american-/A/chicken/Pennsylvania/1370/1983|EPI_ISL_5887/26-1644	CAGAAGAAAAAGAGAGGTCTGTT	CAGAAGAAAAAGAGAGGTCTGTT	QKKKRGL-5A	QKKKRGL-5A	5	not-tested	cumulative insertion frequency	-5.04576	-5.04576	-4.98748	-4.73332	-5.04576	-4.96028	-4.77431	-5.031	-5.04576	-5.04576	-4.77319	-4.92313	-5.01278	-5.04576	-5.007	-5.04576	-5.04576	-5.04576	-5.04576	-5.04576	-5.04576	-5.04576	-5.04576	-5.04576	-5.04576
							amino acid sequence resulting from in-frame insertions	N,N	N,N	N,N	QKKKKRGLF,N,N	N,N	QKKKKRGLF,N,N	QKKKKRGLF,N,N	QKKKKRGLF,N,N	N,N	N,N	N,N	N,N	N,N	N,N	N,N	N,N	N,N	N,N	N,N	N,N	N,N	N,N	N,N	N,N	N,N
							predicted furin-cleavable HA cleavage site (ProP cleavability score)
american-/A/chicken/Jalisco/CPA-04688-23/2023|EPI_ISL_19521830/84-1713	CAGAGAAAAACAAGAGGATTGTT	CAGAGAAAAACAAGAGGATTGTT	QRKTRGL-5A	QRKTRGL-5A	5	not-tested	cumulative insertion frequency	-5.04576	-5.04576	-5.07444	-5.04576	-5.02333	-3.99809	-5.04576	-5.04576	-5.04576	-5.04576	-5.04576	-5.04576	-5.04576	-5.04576	-5.04088	-5.04576	-5.04576	-5.04576	-5.04576	-5.04576	-5.04576	-5.04576	-5.04576	-5.04576	-5.04576
							amino acid sequence resulting from in-frame insertions	N,N	N,N	N,N	N,N	N,N	N,N	N,N	N,N	N,N	N,N	N,N	N,N	N,N	N,N	N,N	N,N	N,N	N,N	N,N	N,N	N,N	N,N	N,N	N,N	N,N
							predicted furin-cleavable HA cleavage site (ProP cleavability score)
american-/A/chicken/Guanajuato/05-11/2011|EPI_ISL_143888/1-767	CAGAGAAAAACAAGAGGCTTGTT	CAGAGAAAAACAAGAGGCTTGTT	QRKTRGL-5A	QRKTRGL-5A	5	not-tested	cumulative insertion frequency	-5.04576	-5.04576	-5.07444	-5.04576	-5.02333	-3.99809	-5.04576	-5.04576	-5.04576	-5.04576	-5.04576	-5.04576	-5.04576	-5.04576	-5.04088	-5.04576	-5.04576	-5.04576	-5.04576	-5.04576	-5.04576	-5.04576	-5.04576	-5.04576	-5.04576
							amino acid sequence resulting from in-frame insertions	N,N	N,N	N,N	N,N	N,N	N,N	N,N	N,N	N,N	N,N	N,N	N,N	N,N	N,N	N,N	N,N	N,N	N,N	N,N	N,N	N,N	N,N	N,N	N,N	N,N
							predicted furin-cleavable HA cleavage site (ProP cleavability score)
old-world_/A/duck/Bangladesh/1559/2009|EPI_ISL_165808/74-1695 old-world-/A/mallard/Sweden/74/2003|EPI_ISL_84556/90-1742 old-world-/A/mallard/Germany/WV1349/03|EPI_ISL_67406/1-956	CAGAGAGAAACAAGAGGACTATT	CAGAGAAAAACAAGAGGACTATT	QRETRGL-3A	QRKTRGL-5A	5	not-tested	cumulative insertion frequency	-5.04576	-5.04576	-5.07444	-5.04576	-5.02333	-3.99809	-5.04576	-5.04576	-5.04576	-5.04576	-5.04576	-5.04576	-5.04576	-5.04576	-5.04088	-5.04576	-5.04576	-5.04576	-5.04576	-5.04576	-5.04576	-5.04576	-5.04576	-5.04576	-5.04576
							amino acid sequence resulting from in-frame insertions	N,N	N,N	N,N	N,N	N,N	N,N	N,N	N,N	N,N	N,N	N,N	N,N	N,N	N,N	N,N	N,N	N,N	N,N	N,N	N,N	N,N	N,N	N,N	N,N	N,N
							predicted furin-cleavable HA cleavage site (ProP cleavability score)
old-world-/A/Chicken/Netherlands/14002541/2014|EPI_ISL_309815/90-1742 old-world-/A/mallard/Poland/10/2014|EPI_ISL_234407/71-1736	CAGAGAGAAACAAGAGGACTATT	CAGAGAAAAACAAGAGGACTATT	QRETRGL-3A	QRKTRGL-5A	5	not-tested	cumulative insertion frequency	-5.04576	-5.04576	-5.07444	-5.04576	-5.02333	-3.99809	-5.04576	-5.04576	-5.04576	-5.04576	-5.04576	-5.04576	-5.04576	-5.04576	-5.04088	-5.04576	-5.04576	-5.04576	-5.04576	-5.04576	-5.04576	-5.04576	-5.04576	-5.04576	-5.04576
							amino acid sequence resulting from in-frame insertions	N,N	N,N	N,N	N,N	N,N	N,N	N,N	N,N	N,N	N,N	N,N	N,N	N,N	N,N	N,N	N,N	N,N	N,N	N,N	N,N	N,N	N,N	N,N	N,N	N,N
							predicted furin-cleavable HA cleavage site (ProP cleavability score)
old-world-/A/Anas_platyrhynchos/Belgium/10405/2018|EPI_ISL_503751/1-260 old-world-/A/Anas_platyrhynchos/Belgium/11953_H188901/2019|EPI_ISL_503755/1-222 old-world-/A/Anas_platyrhynchos/Belgium/11948/2018|EPI_ISL_503753/1-265	CAGAGAGAAACAAGAGGACTGTT	CAGAGAAAAACAAGAGGACTGTT	QRETRGL-3A	QRKTRGL-5A	5	not-tested	cumulative insertion frequency	-5.04576	-5.04576	-5.07444	-5.04576	-5.02333	-3.99809	-5.04576	-5.04576	-5.04576	-5.04576	-5.04576	-5.04576	-5.04576	-5.04576	-5.04088	-5.04576	-5.04576	-5.04576	-5.04576	-5.04576	-5.04576	-5.04576	-5.04576	-5.04576	-5.04576
							amino acid sequence resulting from in-frame insertions	N,N	N,N	N,N	N,N	N,N	N,N	N,N	N,N	N,N	N,N	N,N	N,N	N,N	N,N	N,N	N,N	N,N	N,N	N,N	N,N	N,N	N,N	N,N	N,N	N,N
							predicted furin-cleavable HA cleavage site (ProP cleavability score)
american-/A/avian/NY/31588-2/00|EPI_ISL_3471/20-1017 american-/A/avian/NY/31588-3/00|EPI_ISL_3472/83-1732 american-/A/duck/NY/44018-1/00|EPI_ISL_3473/83-1732 american-/A/duck/NY/44018-2/00|EPI_ISL_3474/86-1735 american-/A/chukkar/NY/51375/00|EPI_ISL_3475/86-1735	CAGAGAGAAACAAGAGGCCTATT	CAGAGAAAAACAAGAGGCCTATT	QRETRGL-3A	QRKTRGL-5A	5	not-tested	cumulative insertion frequency	-5.04576	-5.04576	-5.07444	-5.04576	-5.02333	-3.99809	-5.04576	-5.04576	-5.04576	-5.04576	-5.04576	-5.04576	-5.04576	-5.04576	-5.04088	-5.04576	-5.04576	-5.04576	-5.04576	-5.04576	-5.04576	-5.04576	-5.04576	-5.04576	-5.04576
							amino acid sequence resulting from in-frame insertions	N,N	N,N	N,N	N,N	N,N	N,N	N,N	N,N	N,N	N,N	N,N	N,N	N,N	N,N	N,N	N,N	N,N	N,N	N,N	N,N	N,N	N,N	N,N	N,N	N,N
							predicted furin-cleavable HA cleavage site (ProP cleavability score)
american-/A/emperor_goose/Alaska/AK19-293/2019|EPI_ISL_14767319/80-1701	CAGAGAGAAACAAGAGGCCTATT	CAGAGAAAAACAAGAGGCCTATT	QRETRGL-3A	QRKTRGL-5A	5	not-tested	cumulative insertion frequency	-5.04576	-5.04576	-5.07444	-5.04576	-5.02333	-3.99809	-5.04576	-5.04576	-5.04576	-5.04576	-5.04576	-5.04576	-5.04576	-5.04576	-5.04088	-5.04576	-5.04576	-5.04576	-5.04576	-5.04576	-5.04576	-5.04576	-5.04576	-5.04576	-5.04576
							amino acid sequence resulting from in-frame insertions	N,N	N,N	N,N	N,N	N,N	N,N	N,N	N,N	N,N	N,N	N,N	N,N	N,N	N,N	N,N	N,N	N,N	N,N	N,N	N,N	N,N	N,N	N,N	N,N	N,N
							predicted furin-cleavable HA cleavage site (ProP cleavability score)
american-/A/green-winged_teal/Mississippi/23-038979-045-original/2023|EPI_ISL_19559148/74-1695 american-/A/northern_pintail/Alaska/AK19-188E_T1/2019|EPI_ISL_14767445/80-1701 american-/A/northern_pintail/Alaska/AK19_200E_T1/2019|EPI_ISL_14767447/80-1701 american-/A/glaucous-winged_gull/Alaska/AK19-428/2019|EPI_ISL_14767367/80-1701	CAGAGAGAAACAAGAGGCCTATT	CAGAGAAAAACAAGAGGCCTATT	QRETRGL-3A	QRKTRGL-5A	5	not-tested	cumulative insertion frequency	-5.04576	-5.04576	-5.07444	-5.04576	-5.02333	-3.99809	-5.04576	-5.04576	-5.04576	-5.04576	-5.04576	-5.04576	-5.04576	-5.04576	-5.04088	-5.04576	-5.04576	-5.04576	-5.04576	-5.04576	-5.04576	-5.04576	-5.04576	-5.04576	-5.04576
							amino acid sequence resulting from in-frame insertions	N,N	N,N	N,N	N,N	N,N	N,N	N,N	N,N	N,N	N,N	N,N	N,N	N,N	N,N	N,N	N,N	N,N	N,N	N,N	N,N	N,N	N,N	N,N	N,N	N,N
							predicted furin-cleavable HA cleavage site (ProP cleavability score)
american-/A/mallard_duck/Ohio/15OS5289/2015|EPI_ISL_254846/90-1743	CAGAGAGAAACAAGAGGCCTATT	CAGAGAAAAACAAGAGGCCTATT	QRETRGL-3A	QRKTRGL-5A	5	not-tested	cumulative insertion frequency	-5.04576	-5.04576	-5.07444	-5.04576	-5.02333	-3.99809	-5.04576	-5.04576	-5.04576	-5.04576	-5.04576	-5.04576	-5.04576	-5.04576	-5.04088	-5.04576	-5.04576	-5.04576	-5.04576	-5.04576	-5.04576	-5.04576	-5.04576	-5.04576	-5.04576
							amino acid sequence resulting from in-frame insertions	N,N	N,N	N,N	N,N	N,N	N,N	N,N	N,N	N,N	N,N	N,N	N,N	N,N	N,N	N,N	N,N	N,N	N,N	N,N	N,N	N,N	N,N	N,N	N,N	N,N
							predicted furin-cleavable HA cleavage site (ProP cleavability score)
american-/A/snow_goose/Montana/466771-4/2006|EPI_ISL_79789/90-1742	CAGAGAGAAACAAGAGGCCTATT	CAGAGAAAAACAAGAGGCCTATT	QRETRGL-3A	QRKTRGL-5A	5	not-tested	cumulative insertion frequency	-5.04576	-5.04576	-5.07444	-5.04576	-5.02333	-3.99809	-5.04576	-5.04576	-5.04576	-5.04576	-5.04576	-5.04576	-5.04576	-5.04576	-5.04088	-5.04576	-5.04576	-5.04576	-5.04576	-5.04576	-5.04576	-5.04576	-5.04576	-5.04576	-5.04576
							amino acid sequence resulting from in-frame insertions	N,N	N,N	N,N	N,N	N,N	N,N	N,N	N,N	N,N	N,N	N,N	N,N	N,N	N,N	N,N	N,N	N,N	N,N	N,N	N,N	N,N	N,N	N,N	N,N	N,N
							predicted furin-cleavable HA cleavage site (ProP cleavability score)
american-/A/chicken/Mexico/6-M18/2002|EPI_ISL_86487/1-732	CAGAGAGAAACAAGAGGCTTATT	CAGAGAAAAACAAGAGGCTTATT	QRETRGL-3A	QRKTRGL-5A	5	not-tested	cumulative insertion frequency	-5.04576	-5.04576	-5.07444	-5.04576	-5.02333	-3.99809	-5.04576	-5.04576	-5.04576	-5.04576	-5.04576	-5.04576	-5.04576	-5.04576	-5.04088	-5.04576	-5.04576	-5.04576	-5.04576	-5.04576	-5.04576	-5.04576	-5.04576	-5.04576	-5.04576
							amino acid sequence resulting from in-frame insertions	N,N	N,N	N,N	N,N	N,N	N,N	N,N	N,N	N,N	N,N	N,N	N,N	N,N	N,N	N,N	N,N	N,N	N,N	N,N	N,N	N,N	N,N	N,N	N,N	N,N
							predicted furin-cleavable HA cleavage site (ProP cleavability score)
american-/A/chicken/NJ/7207-4/2000|EPI_ISL_22564/76-1723 american-/A/chicken/Pennsylvania/7659/1985|EPI_ISL_174508/90-1742 american-/A/turkey/Minnesota/3689-1551/1981|EPI_ISL_2787/26-1647	CAGAGAGAAACAAGAGGTCTGTT	CAGAGAAAAACAAGAGGTCTGTT	QRETRGL-3A	QRKTRGL-5A	5	not-tested	cumulative insertion frequency	-5.04576	-5.04576	-5.07444	-5.04576	-5.02333	-3.99809	-5.04576	-5.04576	-5.04576	-5.04576	-5.04576	-5.04576	-5.04576	-5.04576	-5.04088	-5.04576	-5.04576	-5.04576	-5.04576	-5.04576	-5.04576	-5.04576	-5.04576	-5.04576	-5.04576
							amino acid sequence resulting from in-frame insertions	N,N	N,N	N,N	N,N	N,N	N,N	N,N	N,N	N,N	N,N	N,N	N,N	N,N	N,N	N,N	N,N	N,N	N,N	N,N	N,N	N,N	N,N	N,N	N,N	N,N
							predicted furin-cleavable HA cleavage site (ProP cleavability score)
american-/A/green-winged_teal/Wisconsin/103/1976|EPI_ISL_17768708/77-1729 american-/A/blue-winged_teal/Wisconsin/231/1976|EPI_ISL_17768707/82-1731 american-/A/mallard/Wisconsin/42/1975|EPI_ISL_17768706/82-1731 american-/A/mallard/WI/42/1975|EPI_ISL_22545/84-1733 american-/A/turkey/CO/118899/1972|EPI_ISL_69981/74-1726 american-/A/duck/Minnesota/63/1976|EPI_ISL_17768595/82-1731 american-/A/turkey/Wisconsin/68|EPI_ISL_66115/26-1647 american-/A/turkey/Wisconsin/1/1968|EPI_ISL_87301/77-1729 american-/A/turkey/Wisconsin/1968|EPI_ISL_128947/100-1767	CAGAGAGAAACAAGAGGTCTGTT	CAGAGAAAAACAAGAGGTCTGTT	QRETRGL-3A	QRKTRGL-5A	5	not-tested	cumulative insertion frequency	-5.04576	-5.04576	-5.07444	-5.04576	-5.02333	-3.99809	-5.04576	-5.04576	-5.04576	-5.04576	-5.04576	-5.04576	-5.04576	-5.04576	-5.04088	-5.04576	-5.04576	-5.04576	-5.04576	-5.04576	-5.04576	-5.04576	-5.04576	-5.04576	-5.04576
							amino acid sequence resulting from in-frame insertions	N,N	N,N	N,N	N,N	N,N	N,N	N,N	N,N	N,N	N,N	N,N	N,N	N,N	N,N	N,N	N,N	N,N	N,N	N,N	N,N	N,N	N,N	N,N	N,N	N,N
							predicted furin-cleavable HA cleavage site (ProP cleavability score)
old-world-/A/garganey/Poland/225/09|EPI_ISL_93618/1-301	CAGAGAGAAATAAGAGGACTATT	CAGAGAAAAATAAGAGGACTATT	QREIRGL-3A	QRKIRGL-5A	5	not-tested	cumulative insertion frequency	-5.04576	-5.08566	-5.02333	-5.04576	-4.88161	-3.48236	-4.75618	-5.07958	-5.04576	-5.04576	-5.04576	-5.04576	-5.04576	-5.04576	-4.92704	-5.04576	-5.04576	-5.04576	-5.04576	-5.04576	-5.04576	-5.04576	-5.04576	-5.04576	-5.04576
							amino acid sequence resulting from in-frame insertions	N,N	N,N	N,N	N,N	N,N	N,N	N,N	N,N	N,N	N,N	N,N	N,N	N,N	N,N	N,N	N,N	N,N	N,N	N,N	N,N	N,N	N,N	N,N	N,N	N,N
							predicted furin-cleavable HA cleavage site (ProP cleavability score)
american-/A/chick/Pennsylvania/1/1983|EPI_ISL_14445/100-1759	CAGAGGAAAAAGAGAGGTCTGTT	CAGAGGAAAAAGAGAGGTCTGTT	QRKKRGL-5A	QRKKRGL-5A	5	not-tested	cumulative insertion frequency	-5.04576	-5.04576	-5.00087	-4.91237	-5.0823	-4.96028	-4.77431	-5.031	-5.04576	-5.04576	-4.80548	-4.94311	-4.98018	-5.04576	-5.007	-5.04576	-5.04576	-5.04576	-5.04576	-5.04576	-5.04576	-5.04576	-5.04576	-5.04576	-5.04576
							amino acid sequence resulting from in-frame insertions	N,N	N,N	N,N	N,N	N,N	QRKKKRGLF,N,N	QRKKKRGLF,N,N	QRKKKRGLF,N,N	N,N	N,N	N,N	N,N	N,N	N,N	N,N	N,N	N,N	N,N	N,N	N,N	N,N	N,N	N,N	N,N	N,N
							predicted furin-cleavable HA cleavage site (ProP cleavability score)
old-world_/A/duck/Taiwan/DV2381/2011|EPI_ISL_161692/1-358	CAGATAGAAACAAGGGGGCTGTT	CAGATAAAAACAAGGGGGCTGTT	QIETRGL-3A	QIKTRGL-5A	5	not-tested	cumulative insertion frequency	-5.09627	-5.04576	-4.74645	-5.04576	-5.07983	-3.51339	-3.51339	-4.73978	-4.73978	-4.41126	-5.07599	-5.04576	-4.87689	-5.04576	-5.04576	-5.04576	-5.04576	-5.04576	-5.04576	-5.04576	-5.09567	-5.04576	-5.04576	-5.04576	-5.04576
							amino acid sequence resulting from in-frame insertions	N,N	N,N	N,N	N,N	N,N	N,N	N,N	N,N	N,N	N,N	N,N	N,N	N,N	N,N	N,N	N,N	N,N	N,N	N,N	N,N	N,N	N,N	N,N	N,N	N,N
							predicted furin-cleavable HA cleavage site (ProP cleavability score)
old-world_/rH5N8/PR8(E2)|EPI_ISL_19805754/91-1756 american-/CBER-RG8A_(A/Astrakhan/3212/2020)|EPI_ISL_13655141/74-1695	CTAAGAGAAACGAGAGGCCTGTT	CTAAGAAAAACGAGAGGCCTGTT	LRETRGL-3A	LRKTRGL-5A	5	not-tested	cumulative insertion frequency	-5.0819	-5.06875	-4.98478	-5.04576	-5.04576	-4.84954	-5.04576	-5.04576	-5.04576	-4.43633	-4.93709	-5.04576	-5.04576	-5.04576	-5.04576	-5.04576	-5.04576	-5.04576	-5.04576	-5.04576	-5.04576	-5.04576	-5.04576	-5.04576	-5.04576
							amino acid sequence resulting from in-frame insertions	N,N	N,N	N,N	N,N	N,N	N,N	N,N	N,N	N,N	N,N	N,N	N,N	N,N	N,N	N,N	N,N	N,N	N,N	N,N	N,N	N,N	N,N	N,N	N,N	N,N
							predicted furin-cleavable HA cleavage site (ProP cleavability score)
old-world_/rH5N8/PR8(E6)|EPI_ISL_19805758/100-1767 old-world_/rH5N8/PR8(E7)|EPI_ISL_19805759/100-1767	CTAAGAGAAACGAGAGGCCTGTT	CTAAGAAAAACGAGAGGCCTGTT	LRETRGL-3A	LRKTRGL-5A	5	not-tested	cumulative insertion frequency	-5.0819	-5.06875	-4.98478	-5.04576	-5.04576	-4.84954	-5.04576	-5.04576	-5.04576	-4.43633	-4.93709	-5.04576	-5.04576	-5.04576	-5.04576	-5.04576	-5.04576	-5.04576	-5.04576	-5.04576	-5.04576	-5.04576	-5.04576	-5.04576	-5.04576
							amino acid sequence resulting from in-frame insertions	N,N	N,N	N,N	N,N	N,N	N,N	N,N	N,N	N,N	N,N	N,N	N,N	N,N	N,N	N,N	N,N	N,N	N,N	N,N	N,N	N,N	N,N	N,N	N,N	N,N
							predicted furin-cleavable HA cleavage site (ProP cleavability score)
old-world_/A/Poultry/Iran/clade_2344/2018|EPI_ISL_366612/74-1695 old-world_/A/Fujian-Sanyuan/21099/2092-21099 old-world_/A/Fujian-Sanyuan/21099/2017|EPI_ISL_8767096/74-1700	CTAAGAGAAACGAGAGGGCTGTT	CTAAGAAAAACGAGAGGGCTGTT	LRETRGL-3A	LRKTRGL-5A	5	not-tested	cumulative insertion frequency	-5.0819	-5.06875	-4.98478	-5.04576	-5.04576	-4.84954	-5.04576	-5.04576	-5.04576	-4.43633	-4.93709	-5.04576	-5.04576	-5.04576	-5.04576	-5.04576	-5.04576	-5.04576	-5.04576	-5.04576	-5.04576	-5.04576	-5.04576	-5.04576	-5.04576
							amino acid sequence resulting from in-frame insertions	N,N	N,N	N,N	N,N	N,N	N,N	N,N	N,N	N,N	N,N	N,N	N,N	N,N	N,N	N,N	N,N	N,N	N,N	N,N	N,N	N,N	N,N	N,N	N,N	N,N
							predicted furin-cleavable HA cleavage site (ProP cleavability score)
old-world_/A/mink/Hong_Kong/RG-DelNS1-p1/2024|EPI_ISL_19733237/100-1767	CTAAGAGAAACTAGAGGCCTGTT	CTAAGAAAAACTAGAGGCCTGTT	LRETRGL-3A	LRKTRGL-5A	5	not-tested	cumulative insertion frequency	-5.0819	-5.06875	-5.07829	-5.0819	-5.08597	-4.68238	-5.04576	-5.04576	-5.04576	-4.43633	-4.93709	-5.04576	-5.04576	-5.04576	-5.04576	-5.04576	-5.04576	-5.04576	-5.04576	-5.04576	-5.04576	-5.04576	-5.04576	-5.04576	-5.04576
							amino acid sequence resulting from in-frame insertions	N,N	N,N	N,N	N,N	N,N	N,N	N,N	N,N	N,N	N,N	N,N	N,N	N,N	N,N	N,N	N,N	N,N	N,N	N,N	N,N	N,N	N,N	N,N	N,N	N,N
							predicted furin-cleavable HA cleavage site (ProP cleavability score)
old-world-/A/goose/Egypt/A_Geese_Egypt_MG3_2017/2017|EPI_ISL_17767366/74-1695	CTAATAGAAACGAGAGGGCTGTT	CTAATAAAAACGAGAGGGCTGTT	LIETRGL-3A	LIKTRGL-5A	5	not-tested	cumulative insertion frequency	-5.06399	-5.0362	-4.87689	-4.65124	-5.09575	-4.84954	-5.04576	-5.04576	-5.04576	-4.14219	-4.79672	-5.04576	-4.79672	-5.04576	-5.04576	-5.04576	-5.04576	-5.04576	-5.04576	-5.04576	-5.04576	-5.04576	-5.04576	-5.04576	-5.04576
							amino acid sequence resulting from in-frame insertions	N,N	N,N	N,N	N,N	N,N	N,N	N,N	N,N	N,N	N,N	N,N	N,N	N,N	N,N	N,N	N,N	N,N	N,N	N,N	N,N	N,N	N,N	N,N	N,N	N,N
							predicted furin-cleavable HA cleavage site (ProP cleavability score)
american-/IDCDC-RG71A_(A/Astrakhan/3212/2020)|EPI_ISL_13655139/74-1695	CTACGAGAAACGCGAGGCCTGTT	CTACGAAAAACGCGAGGCCTGTT	LRETRGL-3A	LRKTRGL-5A	5	not-tested	cumulative insertion frequency	-5.04576	-5.04576	-4.98748	-5.09291	-5.06251	-4.50909	-5.04576	-5.04576	-5.04576	-5.04576	-4.98748	-5.04576	-5.04576	-5.04576	-5.04576	-5.04576	-5.04576	-5.04576	-5.04576	-5.04576	-5.04576	-5.04576	-5.04576	-5.04576	-5.04576
							amino acid sequence resulting from in-frame insertions	N,N	N,N	N,N	N,N	N,N	N,N	N,N	N,N	N,N	N,N	N,N	N,N	N,N	N,N	N,N	N,N	N,N	N,N	N,N	N,N	N,N	N,N	N,N	N,N	N,N
							predicted furin-cleavable HA cleavage site (ProP cleavability score)
american-/A/Gallus_gallus/Jalisco/CPA-01287-22/2022|EPI_ISL_20213811/98-1746	CAAAAGAAAACACGAGGCTTATT	CAAAAGAAAACACGAGGCTTATT	QKKTRGL-4A	QKKTRGL-4A	4	not-tested	cumulative insertion frequency	-5.08315	-3.29516	-4.98478	-5.05901	-5.04576	-5.07878	-5.04576	-5.04576	-5.04576	-3.165	-4.94664	-5.04576	-5.04576	-5.04576	-5.04576	-5.04576	-5.04576	-5.04576	-5.04576	-5.04576	-5.04576	-5.04576	-5.04576	-5.04576	-5.04576
							amino acid sequence resulting from in-frame insertions	N,N	N,N	N,N	N,N	N,N	N,N	N,N	N,N	N,N	N,QKKKTRGLF,N	N,N	N,N	N,N	N,N	N,N	N,N	N,N	N,N	N,N	N,N	N,N	N,N	N,N	N,N	N,N
							predicted furin-cleavable HA cleavage site (ProP cleavability score)
american-/A/Gallus_gallus/Jalisco/CPA-03377-22/2022|EPI_ISL_20220024/92-1740 american-/A/Gallus_gallus/Jalisco/CPA-00727-22/2022|EPI_ISL_19873934/95-1746	CAAAAGAAAACACGAGGCTTATT	CAAAAGAAAACACGAGGCTTATT	QKKTRGL-4A	QKKTRGL-4A	4	not-tested	cumulative insertion frequency	-5.08315	-3.29516	-4.98478	-5.05901	-5.04576	-5.07878	-5.04576	-5.04576	-5.04576	-3.165	-4.94664	-5.04576	-5.04576	-5.04576	-5.04576	-5.04576	-5.04576	-5.04576	-5.04576	-5.04576	-5.04576	-5.04576	-5.04576	-5.04576	-5.04576
							amino acid sequence resulting from in-frame insertions	N,N	N,N	N,N	N,N	N,N	N,N	N,N	N,N	N,N	N,QKKKTRGLF,N	N,N	N,N	N,N	N,N	N,N	N,N	N,N	N,N	N,N	N,N	N,N	N,N	N,N	N,N	N,N
							predicted furin-cleavable HA cleavage site (ProP cleavability score)
american-/A/Gallus_gallus/Jalisco/CPA-05007-22/2022|EPI_ISL_20220204/98-1746 american-/A/chicken/Queretaro/CPA-01708-23/2023|EPI_ISL_19521800/77-1701 american-/A/Gallus_gallus/Jalisco/CPA-00726-22/2022|EPI_ISL_20213808/98-1746 american-/A/Gallus_gallus/Jalisco/CPA-00763-22/2022|EPI_ISL_20213810/98-1746 american-/A/Gallus_gallus/Colima/CPA-01304-22/2022|EPI_ISL_20213805/98-1746 american-/A/Aves/Guanajuato/CPA-03093-22/2022|EPI_ISL_20220020/98-1746 american-/A/Gallus_gallus/Jalisco/CPA-03376-22/2022|EPI_ISL_20220023/98-1746 american-/A/Gallus_gallus/Jalisco/CPA-03380-22/2022|EPI_ISL_20220026/92-1740 american-/A/Gallus_gallus/Guanajuato/CPA-00869-22/2022|EPI_ISL_19873933/95-1746 american-/A/Gallus_gallus/Colima/CPA-05852-22/2022|EPI_ISL_20220148/98-1746 american-/A/Aves/Queretaro/CPA-06168-22/2022|EPI_ISL_20220146/98-1746 american-/A/chicken/Queretaro/05/2023|EPI_ISL_19366708/100-1733 american-/A/chicken/Puebla/1-14-02/2023|EPI_ISL_19366683/100-1767 american-/A/chicken/Queretaro/5-07/2023|EPI_ISL_19366781/100-1733 american-/A/chicken/Queretaro/6-13-04/2021|EPI_ISL_19366805/100-1733 american-/A/chicken/Jalisco/3-8-08/2022|EPI_ISL_19366587/100-1767 american-/A/chicken/Guanajuato/CPA-19510-23/2023|EPI_ISL_19418460/92-1731 american-/A/chicken/Colima/CPA-19942-23/2023|EPI_ISL_19418461/92-1731 american-/A/chicken/Mexico_State/02-15-02/2023|EPI_ISL_19367026/100-1767	CAAAAGAAAACACGAGGCTTATT	CAAAAGAAAACACGAGGCTTATT	QKKTRGL-4A	QKKTRGL-4A	4	not-tested	cumulative insertion frequency	-5.08315	-3.29516	-4.98478	-5.05901	-5.04576	-5.07878	-5.04576	-5.04576	-5.04576	-3.165	-4.94664	-5.04576	-5.04576	-5.04576	-5.04576	-5.04576	-5.04576	-5.04576	-5.04576	-5.04576	-5.04576	-5.04576	-5.04576	-5.04576	-5.04576
							amino acid sequence resulting from in-frame insertions	N,N	N,N	N,N	N,N	N,N	N,N	N,N	N,N	N,N	N,QKKKTRGLF,N	N,N	N,N	N,N	N,N	N,N	N,N	N,N	N,N	N,N	N,N	N,N	N,N	N,N	N,N	N,N
							predicted furin-cleavable HA cleavage site (ProP cleavability score)
american-/A/chicken/Guatemala/FLU-013/2025|EPI_ISL_19730597/74-1695	CAAAAGAAAGCACGAGGCTTATT	CAAAAGAAAGCACGAGGCTTATT	QKKARGL-4A	QKKARGL-4A	4	not-tested	cumulative insertion frequency	-5.08583	-3.90948	-5.04576	-5.04576	-5.04576	-5.04576	-5.04576	-5.04576	-5.04576	-4.87689	-5.04576	-5.04576	-5.04576	-5.04576	-5.04576	-5.04576	-5.04576	-5.04576	-5.04576	-5.04576	-5.04576	-5.04576	-5.04576	-5.04576	-5.04576
							amino acid sequence resulting from in-frame insertions	N,N	N,N	N,N	N,N	N,N	N,N	N,N	N,N	N,N	N,N	N,N	N,N	N,N	N,N	N,N	N,N	N,N	N,N	N,N	N,N	N,N	N,N	N,N	N,N	N,N
							predicted furin-cleavable HA cleavage site (ProP cleavability score)
american-/A/Gallus_gallus/Mexico_State/CPA-01654-24/2024|EPI_ISL_19214220/76-1729 american-/A/Gallus_gallus/Puebla/CPA-04067-24/2024|EPI_ISL_19214217/76-1729 american-/A/Gallus_gallus/Puebla/CPA-05168-24/2024|EPI_ISL_19214219/76-1726 american-/A/Gallus_gallus/Mexico_State/CPA-04033-24/2024|EPI_ISL_19214218/76-1729	CAAAAGAGGAAAAGAGGATTGTT	CAAAAGAGGAAAAGAGGATTGTT	QKRKRGL-4A	QKRKRGL-4A	4	not-tested	cumulative insertion frequency	-5.09319	-5.04576	-5.04576	-5.04576	-5.04576	-5.06485	-5.04576	-5.04576	-5.05732	-4.33382	-5.04576	-5.04576	-5.04576	-5.04576	-5.03266	-5.04576	-5.04576	-5.01822	-5.05445	-5.04576	-5.04576	-5.04576	-5.04576	-5.04576	-5.04576
							amino acid sequence resulting from in-frame insertions	N,N	N,N	N,N	N,N	N,N	N,N	N,N	N,N	N,N	N,N	N,N	N,N	N,N	N,N	N,N	N,N	N,N	N,N	N,N	N,N	N,N	N,N	N,N	N,N	N,N
							predicted furin-cleavable HA cleavage site (ProP cleavability score)
american-/A/State_of_Mexico/INER-INF645/2024|EPI_ISL_19186450/100-1723 american-/A/Mexico/Mex_Indre_F3546/2024|EPI_ISL_20227035/90-1742	CAAAAGAGGAAAAGAGGATTGTT	CAAAAGAGGAAAAGAGGATTGTT	QKRKRGL-4A	QKRKRGL-4A	4	not-tested	cumulative insertion frequency	-5.09319	-5.04576	-5.04576	-5.04576	-5.04576	-5.06485	-5.04576	-5.04576	-5.05732	-4.33382	-5.04576	-5.04576	-5.04576	-5.04576	-5.03266	-5.04576	-5.04576	-5.01822	-5.05445	-5.04576	-5.04576	-5.04576	-5.04576	-5.04576	-5.04576
							amino acid sequence resulting from in-frame insertions	N,N	N,N	N,N	N,N	N,N	N,N	N,N	N,N	N,N	N,N	N,N	N,N	N,N	N,N	N,N	N,N	N,N	N,N	N,N	N,N	N,N	N,N	N,N	N,N	N,N
							predicted furin-cleavable HA cleavage site (ProP cleavability score)
old-world_/A/Wild_bird/South_Korea/E20-553-1/2020|EPI_ISL_18900532/74-1695	CAAAAGGAAACAAGAGGACTATT	CAAAAGAAAACAAGAGGACTATT	QKETRGL-4A	QKKTRGL-4A	4	not-tested	cumulative insertion frequency	-5.08315	-3.29516	-4.98478	-5.04576	-5.04576	-5.07277	-5.04576	-5.04576	-5.04576	-3.165	-4.94664	-5.04576	-5.04576	-5.04576	-5.04576	-5.04576	-5.04576	-5.04576	-5.04576	-5.04576	-5.04576	-5.04576	-5.04576	-5.04576	-5.04576
							amino acid sequence resulting from in-frame insertions	N,N	N,N	N,N	N,N	N,N	N,N	N,N	N,N	N,N	N,QKKKTRGLF,N	N,N	N,N	N,N	N,N	N,N	N,N	N,N	N,N	N,N	N,N	N,N	N,N	N,N	N,N	N,N
							predicted furin-cleavable HA cleavage site (ProP cleavability score)
old-world_/A/Wild_bird/South_Korea/K19-453-6/2019|EPI_ISL_18900476/74-1695	CAAAAGGAAACAAGAGGATTATT	CAAAAGAAAACAAGAGGATTATT	QKETRGL-4A	QKKTRGL-4A	4	not-tested	cumulative insertion frequency	-5.08315	-3.29516	-4.98478	-5.04576	-5.04576	-5.07277	-5.04576	-5.04576	-5.04576	-3.165	-4.94664	-5.04576	-5.04576	-5.04576	-5.04576	-5.04576	-5.04576	-5.04576	-5.04576	-5.04576	-5.04576	-5.04576	-5.04576	-5.04576	-5.04576
							amino acid sequence resulting from in-frame insertions	N,N	N,N	N,N	N,N	N,N	N,N	N,N	N,N	N,N	N,QKKKTRGLF,N	N,N	N,N	N,N	N,N	N,N	N,N	N,N	N,N	N,N	N,N	N,N	N,N	N,N	N,N	N,N
							predicted furin-cleavable HA cleavage site (ProP cleavability score)
american-/A/Muscovy_duck/New_Jersey/16-021456-4/2016|EPI_ISL_397770/90-1743 american-/A/duck/New_Jersey/16-021457-2/2016|EPI_ISL_397771/90-1743 american-/A/duck/New_York/16-021920-1/2016|EPI_ISL_328438/90-1743 american-/A/duck/New_York/16-021916-1/2016|EPI_ISL_328445/90-1743	CAAAAGGAAACAAGAGGCCTATT	CAAAAGAAAACAAGAGGCCTATT	QKETRGL-4A	QKKTRGL-4A	4	not-tested	cumulative insertion frequency	-5.08315	-3.29516	-4.98478	-5.04576	-5.04576	-5.07277	-5.04576	-5.04576	-5.04576	-3.165	-4.94664	-5.04576	-5.04576	-5.04576	-5.04576	-5.04576	-5.04576	-5.04576	-5.04576	-5.04576	-5.04576	-5.04576	-5.04576	-5.04576	-5.04576
							amino acid sequence resulting from in-frame insertions	N,N	N,N	N,N	N,N	N,N	N,N	N,N	N,N	N,N	N,QKKKTRGLF,N	N,N	N,N	N,N	N,N	N,N	N,N	N,N	N,N	N,N	N,N	N,N	N,N	N,N	N,N	N,N
							predicted furin-cleavable HA cleavage site (ProP cleavability score)
american-/A/ruddy_turnstone/Delaware_Bay/117/2011|EPI_ISL_278191/90-1742 american-/A/laughing_gull/Delaware_Bay/341/2011|EPI_ISL_278193/90-1742 american-/A/shorebird/Delaware_Bay/318/2011|EPI_ISL_278194/90-1742	CAAAAGGAAACAAGAGGCCTATT	CAAAAGAAAACAAGAGGCCTATT	QKETRGL-4A	QKKTRGL-4A	4	not-tested	cumulative insertion frequency	-5.08315	-3.29516	-4.98478	-5.04576	-5.04576	-5.07277	-5.04576	-5.04576	-5.04576	-3.165	-4.94664	-5.04576	-5.04576	-5.04576	-5.04576	-5.04576	-5.04576	-5.04576	-5.04576	-5.04576	-5.04576	-5.04576	-5.04576	-5.04576	-5.04576
							amino acid sequence resulting from in-frame insertions	N,N	N,N	N,N	N,N	N,N	N,N	N,N	N,N	N,N	N,QKKKTRGLF,N	N,N	N,N	N,N	N,N	N,N	N,N	N,N	N,N	N,N	N,N	N,N	N,N	N,N	N,N	N,N
							predicted furin-cleavable HA cleavage site (ProP cleavability score)
american-/A/ruddy_turnstone/Delaware_Bay/431/2011|EPI_ISL_278195/90-1742	CAAAAGGAAACAAGAGGCCTATT	CAAAAGAAAACAAGAGGCCTATT	QKETRGL-4A	QKKTRGL-4A	4	not-tested	cumulative insertion frequency	-5.08315	-3.29516	-4.98478	-5.04576	-5.04576	-5.07277	-5.04576	-5.04576	-5.04576	-3.165	-4.94664	-5.04576	-5.04576	-5.04576	-5.04576	-5.04576	-5.04576	-5.04576	-5.04576	-5.04576	-5.04576	-5.04576	-5.04576	-5.04576	-5.04576
							amino acid sequence resulting from in-frame insertions	N,N	N,N	N,N	N,N	N,N	N,N	N,N	N,N	N,N	N,QKKKTRGLF,N	N,N	N,N	N,N	N,N	N,N	N,N	N,N	N,N	N,N	N,N	N,N	N,N	N,N	N,N	N,N
							predicted furin-cleavable HA cleavage site (ProP cleavability score)
old-world-/A/Chicken/Italy/9097/97|EPI_ISL_1401/52-1679 old-world-/A/chicken/Italy/22/98|EPI_ISL_18884/1-74	CAAAAGGAGACAAGAGGACTATT	CAAAAGAAGACAAGAGGACTATT	QKETRGL-4A	QKKTRGL-4A	4	not-tested	cumulative insertion frequency	-5.09345	-4.35999	-5.04576	-5.04576	-5.04576	-5.04576	-5.04576	-5.04576	-5.04576	-5.00087	-5.04576	-5.04576	-5.04576	-5.04576	-5.04576	-5.04576	-5.04576	-5.04576	-5.04576	-5.04576	-5.04576	-5.04576	-5.04576	-5.04576	-5.04576
							amino acid sequence resulting from in-frame insertions	N,N	N,N	N,N	N,N	N,N	N,N	N,N	N,N	N,N	N,N	N,N	N,N	N,N	N,N	N,N	N,N	N,N	N,N	N,N	N,N	N,N	N,N	N,N	N,N	N,N
							predicted furin-cleavable HA cleavage site (ProP cleavability score)
old-world-/A/chicken/Belgium/150VB/1999|EPI_ISL_26340/74-1695	CAAAAGGAGACAAGAGGACTATT	CAAAAGAAGACAAGAGGACTATT	QKETRGL-4A	QKKTRGL-4A	4	not-tested	cumulative insertion frequency	-5.09345	-4.35999	-5.04576	-5.04576	-5.04576	-5.04576	-5.04576	-5.04576	-5.04576	-5.00087	-5.04576	-5.04576	-5.04576	-5.04576	-5.04576	-5.04576	-5.04576	-5.04576	-5.04576	-5.04576	-5.04576	-5.04576	-5.04576	-5.04576	-5.04576
							amino acid sequence resulting from in-frame insertions	N,N	N,N	N,N	N,N	N,N	N,N	N,N	N,N	N,N	N,N	N,N	N,N	N,N	N,N	N,N	N,N	N,N	N,N	N,N	N,N	N,N	N,N	N,N	N,N	N,N
							predicted furin-cleavable HA cleavage site (ProP cleavability score)
american-/A/chicken/Chiapas/02-11/2011|EPI_ISL_143880/1-767	CAAAGAAAAGCAAGAGGCTTATT	CAAAGAAAAGCAAGAGGCTTATT	QRKARGL-4A	QRKARGL-4A	4	not-tested	cumulative insertion frequency	-5.08583	-4.92313	-5.07958	-5.04576	-5.04576	-4.77319	-5.04576	-5.04576	-5.04576	-4.87689	-5.04576	-5.04576	-5.04576	-5.04576	-5.04576	-5.04576	-5.04576	-5.04576	-5.04576	-5.04576	-5.04576	-5.04576	-5.04576	-5.04576	-5.04576
							amino acid sequence resulting from in-frame insertions	N,N	N,N	N,N	N,N	N,N	N,N	N,N	N,N	N,N	N,N	N,N	N,N	N,N	N,N	N,N	N,N	N,N	N,N	N,N	N,N	N,N	N,N	N,N	N,N	N,N
							predicted furin-cleavable HA cleavage site (ProP cleavability score)
old-world_/A/chicken/Taiwan/1692/2013|EPI_ISL_158005/74-1695	CAAAGAAAGAAAAGAGGCCTATT	CAAAGAAAGAAAAGAGGCCTATT	QRKKRGL-4A	QRKKRGL-4A	4	not-tested	cumulative insertion frequency	-5.14394	-5.04576	-5.04576	-5.04576	-4.98748	-4.88927	-5.04576	-5.04576	-5.07444	-5.00087	-4.98478	-5.04576	-4.77319	-4.92313	-5.01278	-5.04576	-5.04576	-5.09605	-5.04576	-5.04576	-5.04576	-5.04576	-5.04576	-5.04576	-5.04576
							amino acid sequence resulting from in-frame insertions	N,N	N,N	N,N	N,N	N,N	N,N	N,N	N,N	N,N	N,N	N,QRKKERGLF,N	N,N	N,N	N,N	N,N	N,N	N,N	N,N	N,N	N,N	N,N	N,N	N,N	N,N	N,N
							predicted furin-cleavable HA cleavage site (ProP cleavability score)
old-world_/A/chicken/Taiwan/CH-A1029/2010|EPI_ISL_266450/74-1695 old-world_/A/chicken/Taiwan/1680/2013|EPI_ISL_158003/74-1695 old-world_/A/chicken/Taiwan/1711/2013|EPI_ISL_158007/74-1695	CAAAGAAAGAAAAGAGGCCTATT	CAAAGAAAGAAAAGAGGCCTATT	QRKKRGL-4A	QRKKRGL-4A	4	not-tested	cumulative insertion frequency	-5.14394	-5.04576	-5.04576	-5.04576	-4.98748	-4.88927	-5.04576	-5.04576	-5.07444	-5.00087	-4.98478	-5.04576	-4.77319	-4.92313	-5.01278	-5.04576	-5.04576	-5.09605	-5.04576	-5.04576	-5.04576	-5.04576	-5.04576	-5.04576	-5.04576
							amino acid sequence resulting from in-frame insertions	N,N	N,N	N,N	N,N	N,N	N,N	N,N	N,N	N,N	N,N	N,QRKKERGLF,N	N,N	N,N	N,N	N,N	N,N	N,N	N,N	N,N	N,N	N,N	N,N	N,N	N,N	N,N
							predicted furin-cleavable HA cleavage site (ProP cleavability score)
american-/A/blue-winged_teal/Guatemala/CIP049-H116-10/2013|EPI_ISL_379040/100-1767 american-/A/blue-winged_teal/Guatemala/CIP049-H116-51/2013|EPI_ISL_379049/100-1767	CAAAGAGAACCAAGAGGCCTATT	CAAAGAAAACCAAGAGGCCTATT	QREPRGL-3A	QRKPRGL-4A	4	not-tested	cumulative insertion frequency	-5.085	-5.05332	-5.04576	-5.04576	-5.04576	-4.83543	-5.04576	-5.04576	-5.04576	-4.92704	-5.04576	-5.04576	-5.04576	-5.04576	-5.04576	-5.04576	-5.04576	-5.04576	-5.04576	-5.04576	-5.04576	-5.04576	-5.04576	-5.04576	-5.04576
							amino acid sequence resulting from in-frame insertions	N,N	N,N	N,N	N,N	N,N	N,N	N,N	N,N	N,N	N,N	N,N	N,N	N,N	N,N	N,N	N,N	N,N	N,N	N,N	N,N	N,N	N,N	N,N	N,N	N,N
							predicted furin-cleavable HA cleavage site (ProP cleavability score)
old-world-/A/duck/Moscow/4952/2013|EPI_ISL_17767840/82-1747 old-world-/A/greylag_goose/Germany-HE/2018AR230-AK3822/2018|EPI_ISL_18458721/90-1744 old-world-/A/swan/Netherlands/18019125-002/2018|EPI_ISL_825158/90-1742 old-world-/A/duck/Netherlands/18018989-011015/2018|EPI_ISL_825173/90-1742	CAAAGAGAAGCAAGAGGACTATT	CAAAGAAAAGCAAGAGGACTATT	QREARGL-3A	QRKARGL-4A	4	not-tested	cumulative insertion frequency	-5.08583	-4.92313	-5.07958	-5.04576	-5.04576	-4.77319	-5.04576	-5.04576	-5.04576	-4.87689	-5.04576	-5.04576	-5.04576	-5.04576	-5.04576	-5.04576	-5.04576	-5.04576	-5.04576	-5.04576	-5.04576	-5.04576	-5.04576	-5.04576	-5.04576
							amino acid sequence resulting from in-frame insertions	N,N	N,N	N,N	N,N	N,N	N,N	N,N	N,N	N,N	N,N	N,N	N,N	N,N	N,N	N,N	N,N	N,N	N,N	N,N	N,N	N,N	N,N	N,N	N,N	N,N
							predicted furin-cleavable HA cleavage site (ProP cleavability score)
american-/A/green-winged_teal/Wisconsin/23-037645-016-original/2023|EPI_ISL_19560332/74-1695 american-/A/mallard/Michigan/23-035042-007-original/2023|EPI_ISL_19490409/74-1695	CAAAGAGAAGCAAGAGGCCTATT	CAAAGAAAAGCAAGAGGCCTATT	QREARGL-3A	QRKARGL-4A	4	not-tested	cumulative insertion frequency	-5.08583	-4.92313	-5.07958	-5.04576	-5.04576	-4.77319	-5.04576	-5.04576	-5.04576	-4.87689	-5.04576	-5.04576	-5.04576	-5.04576	-5.04576	-5.04576	-5.04576	-5.04576	-5.04576	-5.04576	-5.04576	-5.04576	-5.04576	-5.04576	-5.04576
							amino acid sequence resulting from in-frame insertions	N,N	N,N	N,N	N,N	N,N	N,N	N,N	N,N	N,N	N,N	N,N	N,N	N,N	N,N	N,N	N,N	N,N	N,N	N,N	N,N	N,N	N,N	N,N	N,N	N,N
							predicted furin-cleavable HA cleavage site (ProP cleavability score)
american-/A/mallard/Illinois/23-039796-003-original/2023|EPI_ISL_19559066/74-1695	CAAAGAGAAGCAAGAGGCCTATT	CAAAGAAAAGCAAGAGGCCTATT	QREARGL-3A	QRKARGL-4A	4	not-tested	cumulative insertion frequency	-5.08583	-4.92313	-5.07958	-5.04576	-5.04576	-4.77319	-5.04576	-5.04576	-5.04576	-4.87689	-5.04576	-5.04576	-5.04576	-5.04576	-5.04576	-5.04576	-5.04576	-5.04576	-5.04576	-5.04576	-5.04576	-5.04576	-5.04576	-5.04576	-5.04576
							amino acid sequence resulting from in-frame insertions	N,N	N,N	N,N	N,N	N,N	N,N	N,N	N,N	N,N	N,N	N,N	N,N	N,N	N,N	N,N	N,N	N,N	N,N	N,N	N,N	N,N	N,N	N,N	N,N	N,N
							predicted furin-cleavable HA cleavage site (ProP cleavability score)
old-world-/A/duck/Werribee/2514/2007|EPI_ISL_94955/1-1460 old-world-/A/duck/Werribee/2558/2007|EPI_ISL_94954/1-1476	CAAAGAGCCACAAAAGGGCTATT	CAAAGAACCACAAAAGGGCTATT	QRATKGL-4A	QRTTKGL-4A	4	not-tested	cumulative insertion frequency	-5.04576	-5.04576	-5.04576	-5.04576	-5.04576	-5.04576	-5.07599	-5.05018	-5.0362	-4.5195	-5.04576	-5.04576	-5.04576	-5.04576	-5.04576	-5.04576	-5.05018	-4.57932	-5.07856	-5.04576	-5.09228	-5.04576	-5.04576	-5.04576	-5.04576
							amino acid sequence resulting from in-frame insertions	N,N	N,N	N,N	N,N	N,N	N,N	N,N	N,N	N,N	N,N	N,N	N,N	N,N	N,N	N,N	N,N	N,N	N,N	N,N	N,N	N,N	N,N	N,N	N,N	N,N
							predicted furin-cleavable HA cleavage site (ProP cleavability score)
old-world_/A/chicken/Taiwan/A1/2019|EPI_ISL_502392/74-1695	CAAAGAGGGAAAAGAGGCCTATT	CAAAGAAGGAAAAGAGGCCTATT	QRGKRGL-4A	QRRKRGL-4A	4	not-tested	cumulative insertion frequency	-5.04576	-5.04576	-5.04576	-5.04576	-5.01822	-4.94311	-5.04576	-5.04576	-5.07444	-5.01278	-5.04576	-5.04576	-5.04576	-5.04576	-5.04576	-5.04576	-5.04576	-5.09605	-5.04576	-5.04576	-5.04576	-5.04576	-5.04576	-5.04576	-5.04576
							amino acid sequence resulting from in-frame insertions	N,N	N,N	N,N	N,N	N,N	N,N	N,N	N,N	N,N	N,N	N,N	N,N	N,N	N,N	N,N	N,N	N,N	N,N	N,N	N,N	N,N	N,N	N,N	N,N	N,N
							predicted furin-cleavable HA cleavage site (ProP cleavability score)
american-/A/chicken/Dominican_Republic/19-020695-011_794-19_#17/2019|EPI_ISL_4069597/74-1695 american-/A/chicken/Dominican_Republic/17-041237-001/2017|EPI_ISL_4069586/91-1756 american-/A/chicken/Dominican_Republic/17-041237-004/2017|EPI_ISL_4069587/93-1758	CAAAGAGGGAAAAGAGGTCTATT	CAAAGAAGGAAAAGAGGTCTATT	QRGKRGL-4A	QRRKRGL-4A	4	not-tested	cumulative insertion frequency	-5.04576	-5.04576	-5.04576	-5.04576	-5.01822	-4.94311	-5.04576	-5.04576	-5.06908	-4.41126	-5.04576	-5.04576	-5.04576	-5.04576	-5.04576	-5.04576	-5.04576	-5.03266	-5.08744	-5.04576	-5.04576	-5.04576	-5.04576	-5.04576	-5.04576
							amino acid sequence resulting from in-frame insertions	N,N	N,N	N,N	N,N	N,N	N,N	N,N	N,N	N,N	N,N	N,N	N,N	N,N	N,N	N,N	N,N	N,N	N,N	N,N	N,N	N,N	N,N	N,N	N,N	N,N
							predicted furin-cleavable HA cleavage site (ProP cleavability score)
old-world_/A/Mallard(Anas_platyrhynchos)/South_Korea/KNU2019-51/2019|EPI_ISL_4071305/95-1752	CAAAGGAAAACAAGAGGACTATT	CAAAGGAAAACAAGAGGACTATT	QRKTRGL-4A	QRKTRGL-4A	4	not-tested	cumulative insertion frequency	-5.08732	-5.04576	-5.04576	-5.04576	-5.04576	-5.07277	-5.04576	-5.04576	-5.04576	-3.32646	-4.98748	-5.04576	-5.04576	-5.04576	-5.04576	-5.04576	-5.04576	-5.04576	-5.04576	-5.04576	-5.04576	-5.04576	-5.04576	-5.04576	-5.04576
							amino acid sequence resulting from in-frame insertions	N,N	N,N	N,N	N,N	N,N	N,N	N,N	N,N	N,N	N,N	N,N	N,N	N,N	N,N	N,N	N,N	N,N	N,N	N,N	N,N	N,N	N,N	N,N	N,N	N,N
							predicted furin-cleavable HA cleavage site (ProP cleavability score)
old-world_/A/Pintail/South_Korea/KNU20-45/2020|EPI_ISL_19109844/100-1766	CAAAGGAAAACAAGAGGACTATT	CAAAGGAAAACAAGAGGACTATT	QRKTRGL-4A	QRKTRGL-4A	4	not-tested	cumulative insertion frequency	-5.08732	-5.04576	-5.04576	-5.04576	-5.04576	-5.07277	-5.04576	-5.04576	-5.04576	-3.32646	-4.98748	-5.04576	-5.04576	-5.04576	-5.04576	-5.04576	-5.04576	-5.04576	-5.04576	-5.04576	-5.04576	-5.04576	-5.04576	-5.04576	-5.04576
							amino acid sequence resulting from in-frame insertions	N,N	N,N	N,N	N,N	N,N	N,N	N,N	N,N	N,N	N,N	N,N	N,N	N,N	N,N	N,N	N,N	N,N	N,N	N,N	N,N	N,N	N,N	N,N	N,N	N,N
							predicted furin-cleavable HA cleavage site (ProP cleavability score)
american-/A/chicken/Hidalgo/CPA-41295/2017|EPI_ISL_14870895/74-1695	CAAAGGAAAACAAGAGGATTATT	CAAAGGAAAACAAGAGGATTATT	QRKTRGL-4A	QRKTRGL-4A	4	not-tested	cumulative insertion frequency	-5.08732	-5.04576	-5.04576	-5.04576	-5.04576	-5.07277	-5.04576	-5.04576	-5.04576	-3.32646	-4.98748	-5.04576	-5.04576	-5.04576	-5.04576	-5.04576	-5.04576	-5.04576	-5.04576	-5.04576	-5.04576	-5.04576	-5.04576	-5.04576	-5.04576
							amino acid sequence resulting from in-frame insertions	N,N	N,N	N,N	N,N	N,N	N,N	N,N	N,N	N,N	N,N	N,N	N,N	N,N	N,N	N,N	N,N	N,N	N,N	N,N	N,N	N,N	N,N	N,N	N,N	N,N
							predicted furin-cleavable HA cleavage site (ProP cleavability score)
american-/A/Gallus_gallus/Durango/CPA-05476-22/2022|EPI_ISL_20220196/98-1746 american-/A/chicken/Durango/CPA-05260-23/2023|EPI_ISL_19349528/83-1717	CAAAGGAAAACAAGAGGATTGTT	CAAAGGAAAACAAGAGGATTGTT	QRKTRGL-4A	QRKTRGL-4A	4	not-tested	cumulative insertion frequency	-5.08732	-5.04576	-5.04576	-5.04576	-5.04576	-5.07277	-5.04576	-5.04576	-5.04576	-3.32646	-4.98748	-5.04576	-5.04576	-5.04576	-5.04576	-5.04576	-5.04576	-5.04576	-5.04576	-5.04576	-5.04576	-5.04576	-5.04576	-5.04576	-5.04576
							amino acid sequence resulting from in-frame insertions	N,N	N,N	N,N	N,N	N,N	N,N	N,N	N,N	N,N	N,N	N,N	N,N	N,N	N,N	N,N	N,N	N,N	N,N	N,N	N,N	N,N	N,N	N,N	N,N	N,N
							predicted furin-cleavable HA cleavage site (ProP cleavability score)
american-/A/chicken/Jalisco/CPA-04262-19/2019|EPI_ISL_14870907/74-1695	CAAAGGAAAACAAGAGGATTGTT	CAAAGGAAAACAAGAGGATTGTT	QRKTRGL-4A	QRKTRGL-4A	4	not-tested	cumulative insertion frequency	-5.08732	-5.04576	-5.04576	-5.04576	-5.04576	-5.07277	-5.04576	-5.04576	-5.04576	-3.32646	-4.98748	-5.04576	-5.04576	-5.04576	-5.04576	-5.04576	-5.04576	-5.04576	-5.04576	-5.04576	-5.04576	-5.04576	-5.04576	-5.04576	-5.04576
							amino acid sequence resulting from in-frame insertions	N,N	N,N	N,N	N,N	N,N	N,N	N,N	N,N	N,N	N,N	N,N	N,N	N,N	N,N	N,N	N,N	N,N	N,N	N,N	N,N	N,N	N,N	N,N	N,N	N,N
							predicted furin-cleavable HA cleavage site (ProP cleavability score)
american-/A/chicken/Lerma/H5_16/2019|EPI_ISL_20132132/74-1695 american-/A/chicken/Aguascalientes/CPA-03202-19/2019|EPI_ISL_13662358/74-1695 american-/A/chicken/Puebla/CPA-01572-18/2018|EPI_ISL_14870948/74-1695 american-/A/chicken/Puebla/CPA-03924-19/2019|EPI_ISL_14870949/74-1695 american-/A/chicken/Queretaro/CPA-04112-19/2019|EPI_ISL_14870958/74-1695 american-/A/chicken/Jalisco/CPA-06432-19/2019|EPI_ISL_14870913/74-1695 american-/A/chicken/Jalisco/CPA-06799-19/2019|EPI_ISL_14870916/74-1695 american-/A/chicken/Jalisco/CPA-07715-19/2019|EPI_ISL_14870922/74-1695 american-/A/chicken/Jalisco/CPA-07736-19/2019|EPI_ISL_14870923/74-1695 american-/A/chicken/Jalisco/CPA-07541-19/2019|EPI_ISL_14870921/74-1695 american-/A/chicken/Jalisco/CPA-08244-19/2019|EPI_ISL_14870926/74-1695 american-/A/chicken/Jalisco/CPA-07737-19/2019|EPI_ISL_14870924/74-1695 american-/A/chicken/Jalisco/CPA-08103-19/2019|EPI_ISL_14870925/74-1695 american-/A/chicken/Jalisco/CPA-08826-19/2019|EPI_ISL_14870930/74-1695 american-/A/chicken/Jalisco/CPA-08831-19/2019|EPI_ISL_14870931/74-1695 american-/A/chicken/Guanajuato/CPA-04382-19/2019|EPI_ISL_14870881/74-1695 american-/A/chicken/Hidalgo/CPA-03355-19/2019|EPI_ISL_14870893/74-1695 american-/A/chicken/Jalisco/CPA-03447-19/2019|EPI_ISL_14870902/74-1695 american-/A/chicken/Jalisco/CPA-04141-19/2019|EPI_ISL_14870906/74-1695 american-/A/chicken/Jalisco/CPA-03604-19/2020|EPI_ISL_14870904/74-1695 american-/A/chicken/Jalisco/CPA-05091-19/2019|EPI_ISL_14870910/74-1695 american-/A/chicken/Jalisco/CPA-06016-19/2019|EPI_ISL_14870911/74-1695 american-/A/chicken/Jalisco/CPA-04649-19/2019|EPI_ISL_14870908/74-1695 american-/A/chicken/Jalisco/CPA-04758-19/2019|EPI_ISL_14870909/74-1695 american-/A/chicken/Aguascalientes/CPA-04479-19/2019|EPI_ISL_14867152/74-1695 american-/A/chicken/Aguascalientes/CPA-07048-19/2019|EPI_ISL_14867153/74-1695 american-/A/chicken/Aguascalientes/CPA-08545-19/2019|EPI_ISL_14867156/74-1695 american-/A/chicken/Mexico/1863/2019|EPI_ISL_6781711/85-1717	CAAAGGAAAACAAGAGGATTGTT	CAAAGGAAAACAAGAGGATTGTT	QRKTRGL-4A	QRKTRGL-4A	4	not-tested	cumulative insertion frequency	-5.08732	-5.04576	-5.04576	-5.04576	-5.04576	-5.07277	-5.04576	-5.04576	-5.04576	-3.32646	-4.98748	-5.04576	-5.04576	-5.04576	-5.04576	-5.04576	-5.04576	-5.04576	-5.04576	-5.04576	-5.04576	-5.04576	-5.04576	-5.04576	-5.04576
							amino acid sequence resulting from in-frame insertions	N,N	N,N	N,N	N,N	N,N	N,N	N,N	N,N	N,N	N,N	N,N	N,N	N,N	N,N	N,N	N,N	N,N	N,N	N,N	N,N	N,N	N,N	N,N	N,N	N,N
							predicted furin-cleavable HA cleavage site (ProP cleavability score)
american-/A/chicken/Puebla/CPA-14731-17/2017|EPI_ISL_14870951/74-1695	CAAAGGAAAACAAGAGGATTGTT	CAAAGGAAAACAAGAGGATTGTT	QRKTRGL-4A	QRKTRGL-4A	4	not-tested	cumulative insertion frequency	-5.08732	-5.04576	-5.04576	-5.04576	-5.04576	-5.07277	-5.04576	-5.04576	-5.04576	-3.32646	-4.98748	-5.04576	-5.04576	-5.04576	-5.04576	-5.04576	-5.04576	-5.04576	-5.04576	-5.04576	-5.04576	-5.04576	-5.04576	-5.04576	-5.04576
							amino acid sequence resulting from in-frame insertions	N,N	N,N	N,N	N,N	N,N	N,N	N,N	N,N	N,N	N,N	N,N	N,N	N,N	N,N	N,N	N,N	N,N	N,N	N,N	N,N	N,N	N,N	N,N	N,N	N,N
							predicted furin-cleavable HA cleavage site (ProP cleavability score)
american-/A/chicken/Puebla/32-11/2011|EPI_ISL_143898/1-767 american-/A/chicken/Jalisco/13-13/2013|EPI_ISL_148374/1-462 american-/A/chicken/Jalisco/14-13/2013|EPI_ISL_148375/1-462 american-/A/chicken/Jalisco/15-13/2013|EPI_ISL_148376/1-462 american-/A/chicken/Jalisco/16-13/2013|EPI_ISL_148377/1-462 american-/A/chicken/Mexico/15-12/2012|EPI_ISL_148535/1-511 american-/A/chicken/Mexico/49-12/2012|EPI_ISL_148542/1-480 american-/A/chicken/Mexico/51-12/2012|EPI_ISL_148543/1-479 american-/A/chicken/Mexico/46-12/2012|EPI_ISL_148540/1-478 american-/A/chicken/Mexico/55-12/2012|EPI_ISL_148546/1-456 american-/A/chicken/Mexico/56-12/2012|EPI_ISL_148547/1-513 american-/A/chicken/Mexico/33-12/2012|EPI_ISL_148551/1-488 american-/A/chicken/Mexico/31-12/2012|EPI_ISL_148549/1-491 american-/A/chicken/Mexico/29-12/2012|EPI_ISL_148564/1-490	CAAAGGAAAACACGAGGCTTATT	CAAAGGAAAACACGAGGCTTATT	QRKTRGL-4A	QRKTRGL-4A	4	not-tested	cumulative insertion frequency	-5.08732	-5.04576	-5.04576	-5.04576	-5.04576	-5.07878	-5.04576	-5.04576	-5.04576	-3.32646	-4.98748	-5.04576	-5.04576	-5.04576	-5.04576	-5.04576	-5.04576	-5.04576	-5.04576	-5.04576	-5.04576	-5.04576	-5.04576	-5.04576	-5.04576
							amino acid sequence resulting from in-frame insertions	N,N	N,N	N,N	N,N	N,N	N,N	N,N	N,N	N,N	N,N	N,N	N,N	N,N	N,N	N,N	N,N	N,N	N,N	N,N	N,N	N,N	N,N	N,N	N,N	N,N
							predicted furin-cleavable HA cleavage site (ProP cleavability score)
old-world-/A/chicken/Scotland/1959|EPI_ISL_69863/90-1742 old-world-/A/Chicken/Scotland/59|EPI_ISL_69864/100-1768 old-world-/A/chicken/Scotland/1959|EPI_ISL_70098/100-1767 old-world-/A/chicken/Scotland/1959|EPI_ISL_168490/74-1692	CAAAGGAAGAAAAGAGGTCTATT	CAAAGGAAGAAAAGAGGTCTATT	QRKKRGL-4A	QRKKRGL-4A	4	not-tested	cumulative insertion frequency	-5.04576	-5.04576	-5.04576	-5.04576	-5.04576	-5.06	-5.04576	-5.04576	-5.06908	-4.41126	-5.04576	-5.04576	-5.04576	-5.04576	-5.02333	-5.04576	-5.04576	-5.03266	-5.08744	-5.04576	-5.04576	-5.04576	-5.04576	-5.04576	-5.04576
							amino acid sequence resulting from in-frame insertions	N,N	N,N	N,N	N,N	N,N	N,N	N,N	N,N	N,N	N,N	N,N	N,N	N,N	N,N	N,N	N,N	N,N	N,N	N,N	N,N	N,N	N,N	N,N	N,N	N,N
							predicted furin-cleavable HA cleavage site (ProP cleavability score)
old-world_/A/aquatic_bird/South_Korea/CN84/2014|EPI_ISL_16839098/74-1695	CAAAGGGAAACAAAAGGACTATT	CAAAGGAAAACAAAAGGACTATT	QRETKGL-4A	QRKTKGL-4A	4	not-tested	cumulative insertion frequency	-5.08732	-5.04576	-5.04576	-5.04576	-5.04576	-5.007	-3.51339	-4.73978	-4.96946	-3.32646	-4.98748	-5.04576	-5.04576	-5.04576	-3.48236	-4.96114	-5.04576	-5.04576	-5.04576	-5.04576	-5.09591	-5.04576	-5.04576	-5.04576	-5.04576
							amino acid sequence resulting from in-frame insertions	N,N	N,N	N,N	N,N	N,N	N,N	N,N	N,N	N,N	N,N	N,N	N,N	N,N	N,N	N,N	N,N	N,N	N,N	N,N	N,N	N,N	N,N	N,N	N,N	N,N
							predicted furin-cleavable HA cleavage site (ProP cleavability score)
old-world-/A/feces/Mozambique/ID_127/2021|EPI_ISL_19613452/95-1757 old-world_/A/Goose/Korea/H277/2022|EPI_ISL_14161097/74-1695 old-world_/A/duck/Bangladesh/17D1815/2021|EPI_ISL_11207832/74-1695 old-world_/A/duck/Guangxi/S10712/2018|EPI_ISL_372785/74-1695 old-world_/A/duck/Chongqing/S4362/2017|EPI_ISL_372784/74-1695 old-world_/A/duck/Jiangsu/SE0261/2018|EPI_ISL_372787/74-1695 old-world_/A/duck/Jiangsu/S1665/2015|EPI_ISL_372786/74-1695 old-world_/A/Bean_Goose/South_Korea/KNU18-86/2018|EPI_ISL_502879/74-1695 old-world_/A/duck/South_Korea/KNU18-28/2018|EPI_ISL_502878/74-1695 old-world_/A/duck/Mongolia/256/2014|EPI_ISL_173158/74-1695 old-world_/A/duck/South_Korea/KNU18-93/2018|EPI_ISL_502880/74-1695 old-world_/A/duck/Mongolia/211/2014|EPI_ISL_173157/74-1695 old-world_/A/whooper_swan/Henan/T874/2018|EPI_ISL_3204257/74-1695 old-world_/A/aquatic_bird/South_Korea/CN60/2014|EPI_ISL_16839074/74-1695 old-world_/A/duck/Hokkaido/W44/2018|EPI_ISL_697518/94-1748 old-world_/A/aquatic_bird/South_Korea/CN73/2014|EPI_ISL_16839087/74-1695 old-world_/A/aquatic_bird/South_Korea/CN79/2014|EPI_ISL_16839093/74-1695 old-world_/A/aquatic_bird/South_Korea/CN80/2014|EPI_ISL_16839094/74-1695 old-world_/A/aquatic_bird/South_Korea/sw007/2015|EPI_ISL_17734065/74-1695 old-world_/A/wild_duck/South_Korea/KNU18-91/2018|EPI_ISL_17767887/99-1764 old-world_/A/duck/Mongolia/107/2014|EPI_ISL_171313/74-1695 old-world_/A/duck/Tottori/K191/2015|EPI_ISL_4063596/74-1719 old-world_/A/duck/Tottori/Vac-T1/2020|EPI_ISL_4063594/88-1733 old-world_/A/wild_bird/Eastern_China/1754/2017|EPI_ISL_378249/74-1695 old-world_/A/wild_bird/Eastern_China/1759/2017|EPI_ISL_378251/74-1695 old-world_/A/duck/Tottori/Vac-T2/2021|EPI_ISL_14749427/100-1761 old-world_/A/duck/Kaohsiung/15WB3298-1-5/2015|EPI_ISL_19226372/100-1767 old-world_/A/whooper_swan/Henan/Y126/2018|EPI_ISL_3229187/74-1695 old-world_/A/duck/Tainan/16WB3443-156-160/2016|EPI_ISL_19226395/100-1767 old-world_/A/Mallard(Anas_platyrhynchos)/South_Korea/KNU2019-20/2019|EPI_ISL_4071029/95-1752 old-world_/A/mallard/South_Korea/JB22-3/2019|EPI_ISL_4072050/95-1752 old-world_/A/duck/Yamaguchi/351211/2015|EPI_ISL_237155/100-1767 old-world_/A/heron/Kaohsiung/15WB3284-1-5/2015|EPI_ISL_19226439/100-1767 old-world_/A/mallard/South_Korea/JB21-58/2019|EPI_ISL_4072008/95-1752 old-world_/A/duck/Tokushima/361002/2015|EPI_ISL_237173/100-1767 old-world_/A/duck/Kagoshima/46-04/2014|EPI_ISL_237177/74-1695 old-world_/A/white-fronted_goose/Korea/H3173/2015|EPI_ISL_369301/74-1695 old-world_/A/spot-billed_duck/Korea/H3135/2015|EPI_ISL_369300/74-1695 old-world_/A/pink-footed_goose/Korea/H3473/2015|EPI_ISL_369303/74-1695 old-world_/A/white-fronted_goose/Korea/H3334/2015|EPI_ISL_369302/74-1695	CAAAGGGAAACAAGAGGACTATT	CAAAGGAAAACAAGAGGACTATT	QRETRGL-3A	QRKTRGL-4A	4	not-tested	cumulative insertion frequency	-5.08732	-5.04576	-5.04576	-5.04576	-5.04576	-5.07277	-5.04576	-5.04576	-5.04576	-3.32646	-4.98748	-5.04576	-5.04576	-5.04576	-5.04576	-5.04576	-5.04576	-5.04576	-5.04576	-5.04576	-5.04576	-5.04576	-5.04576	-5.04576	-5.04576
							amino acid sequence resulting from in-frame insertions	N,N	N,N	N,N	N,N	N,N	N,N	N,N	N,N	N,N	N,N	N,N	N,N	N,N	N,N	N,N	N,N	N,N	N,N	N,N	N,N	N,N	N,N	N,N	N,N	N,N
							predicted furin-cleavable HA cleavage site (ProP cleavability score)
old-world_/A/aquatic_bird/South_Korea/CN71/2014|EPI_ISL_16839085/74-1695 old-world-/A/mallard_duck/Netherlands/1/2008|EPI_ISL_243405/100-1767	CAAAGGGAAACAAGAGGACTATT	CAAAGGAAAACAAGAGGACTATT	QRETRGL-3A	QRKTRGL-4A	4	not-tested	cumulative insertion frequency	-5.08732	-5.04576	-5.04576	-5.04576	-5.04576	-5.07277	-5.04576	-5.04576	-5.04576	-3.32646	-4.98748	-5.04576	-5.04576	-5.04576	-5.04576	-5.04576	-5.04576	-5.04576	-5.04576	-5.04576	-5.04576	-5.04576	-5.04576	-5.04576	-5.04576
							amino acid sequence resulting from in-frame insertions	N,N	N,N	N,N	N,N	N,N	N,N	N,N	N,N	N,N	N,N	N,N	N,N	N,N	N,N	N,N	N,N	N,N	N,N	N,N	N,N	N,N	N,N	N,N	N,N	N,N
							predicted furin-cleavable HA cleavage site (ProP cleavability score)
old-world_/A/duck/Kaohsiung/20WB0242-154/2020|EPI_ISL_19226348/100-1767	CAAAGGGAAACAAGAGGACTATT	CAAAGGAAAACAAGAGGACTATT	QRETRGL-3A	QRKTRGL-4A	4	not-tested	cumulative insertion frequency	-5.08732	-5.04576	-5.04576	-5.04576	-5.04576	-5.07277	-5.04576	-5.04576	-5.04576	-3.32646	-4.98748	-5.04576	-5.04576	-5.04576	-5.04576	-5.04576	-5.04576	-5.04576	-5.04576	-5.04576	-5.04576	-5.04576	-5.04576	-5.04576	-5.04576
							amino acid sequence resulting from in-frame insertions	N,N	N,N	N,N	N,N	N,N	N,N	N,N	N,N	N,N	N,N	N,N	N,N	N,N	N,N	N,N	N,N	N,N	N,N	N,N	N,N	N,N	N,N	N,N	N,N	N,N
							predicted furin-cleavable HA cleavage site (ProP cleavability score)
old-world_/A/duck/Vietnam/Raho7-7-23-2-276/2023|EPI_ISL_20069703/76-1728	CAAAGGGAAACAAGAGGACTATT	CAAAGGAAAACAAGAGGACTATT	QRETRGL-3A	QRKTRGL-4A	4	not-tested	cumulative insertion frequency	-5.08732	-5.04576	-5.04576	-5.04576	-5.04576	-5.07277	-5.04576	-5.04576	-5.04576	-3.32646	-4.98748	-5.04576	-5.04576	-5.04576	-5.04576	-5.04576	-5.04576	-5.04576	-5.04576	-5.04576	-5.04576	-5.04576	-5.04576	-5.04576	-5.04576
							amino acid sequence resulting from in-frame insertions	N,N	N,N	N,N	N,N	N,N	N,N	N,N	N,N	N,N	N,N	N,N	N,N	N,N	N,N	N,N	N,N	N,N	N,N	N,N	N,N	N,N	N,N	N,N	N,N	N,N
							predicted furin-cleavable HA cleavage site (ProP cleavability score)
old-world_/A/wild_bird_feces/Cheonsuman/6/2004|EPI_ISL_70575/66-1703 old-world_/A/wild_bird_feces/Cheonsumna/32/2004|EPI_ISL_70576/73-1716	CAAAGGGAAACAAGAGGACTATT	CAAAGGAAAACAAGAGGACTATT	QRETRGL-3A	QRKTRGL-4A	4	not-tested	cumulative insertion frequency	-5.08732	-5.04576	-5.04576	-5.04576	-5.04576	-5.07277	-5.04576	-5.04576	-5.04576	-3.32646	-4.98748	-5.04576	-5.04576	-5.04576	-5.04576	-5.04576	-5.04576	-5.04576	-5.04576	-5.04576	-5.04576	-5.04576	-5.04576	-5.04576	-5.04576
							amino acid sequence resulting from in-frame insertions	N,N	N,N	N,N	N,N	N,N	N,N	N,N	N,N	N,N	N,N	N,N	N,N	N,N	N,N	N,N	N,N	N,N	N,N	N,N	N,N	N,N	N,N	N,N	N,N	N,N
							predicted furin-cleavable HA cleavage site (ProP cleavability score)
old-world-/A/Mallard/Netherlands/16/2022|EPI_ISL_15579541/74-1695	CAAAGGGAAACAAGAGGACTATT	CAAAGGAAAACAAGAGGACTATT	QRETRGL-3A	QRKTRGL-4A	4	not-tested	cumulative insertion frequency	-5.08732	-5.04576	-5.04576	-5.04576	-5.04576	-5.07277	-5.04576	-5.04576	-5.04576	-3.32646	-4.98748	-5.04576	-5.04576	-5.04576	-5.04576	-5.04576	-5.04576	-5.04576	-5.04576	-5.04576	-5.04576	-5.04576	-5.04576	-5.04576	-5.04576
							amino acid sequence resulting from in-frame insertions	N,N	N,N	N,N	N,N	N,N	N,N	N,N	N,N	N,N	N,N	N,N	N,N	N,N	N,N	N,N	N,N	N,N	N,N	N,N	N,N	N,N	N,N	N,N	N,N	N,N
							predicted furin-cleavable HA cleavage site (ProP cleavability score)
southamerica_/A/black-bellied_whistling_duck/Colombia/1/2011|EPI_ISL_224872/90-1742southamerica_/A/black_bellied_whistling_duck/Colombia/1/2011|EPI_ISL_138845/74-1695	CAAAGGGAAACAAGAGGACTATT	CAAAGGAAAACAAGAGGACTATT	QRETRGL-3A	QRKTRGL-4A	4	not-tested	cumulative insertion frequency	-5.08732	-5.04576	-5.04576	-5.04576	-5.04576	-5.07277	-5.04576	-5.04576	-5.04576	-3.32646	-4.98748	-5.04576	-5.04576	-5.04576	-5.04576	-5.04576	-5.04576	-5.04576	-5.04576	-5.04576	-5.04576	-5.04576	-5.04576	-5.04576	-5.04576
							amino acid sequence resulting from in-frame insertions	N,N	N,N	N,N	N,N	N,N	N,N	N,N	N,N	N,N	N,N	N,N	N,N	N,N	N,N	N,N	N,N	N,N	N,N	N,N	N,N	N,N	N,N	N,N	N,N	N,N
							predicted furin-cleavable HA cleavage site (ProP cleavability score)
southamerica_/A/white-faced_whistling_duck/Colombia/1/2011|EPI_ISL_224871/90-1741southamerica_/A/white_faced_whistling_duck/Colombia/1/2011|EPI_ISL_138846/74-1695	CAAAGGGAAACAAGAGGACTATT	CAAAGGAAAACAAGAGGACTATT	QRETRGL-3A	QRKTRGL-4A	4	not-tested	cumulative insertion frequency	-5.08732	-5.04576	-5.04576	-5.04576	-5.04576	-5.07277	-5.04576	-5.04576	-5.04576	-3.32646	-4.98748	-5.04576	-5.04576	-5.04576	-5.04576	-5.04576	-5.04576	-5.04576	-5.04576	-5.04576	-5.04576	-5.04576	-5.04576	-5.04576	-5.04576
							amino acid sequence resulting from in-frame insertions	N,N	N,N	N,N	N,N	N,N	N,N	N,N	N,N	N,N	N,N	N,N	N,N	N,N	N,N	N,N	N,N	N,N	N,N	N,N	N,N	N,N	N,N	N,N	N,N	N,N
							predicted furin-cleavable HA cleavage site (ProP cleavability score)
old-world_/A/duck/Mongolia/419/2019|EPI_ISL_503347/96-1753	CAAAGGGAAACAAGAGGACTGTT	CAAAGGAAAACAAGAGGACTGTT	QRETRGL-3A	QRKTRGL-4A	4	not-tested	cumulative insertion frequency	-5.08732	-5.04576	-5.04576	-5.04576	-5.04576	-5.07277	-5.04576	-5.04576	-5.04576	-3.32646	-4.98748	-5.04576	-5.04576	-5.04576	-5.04576	-5.04576	-5.04576	-5.04576	-5.04576	-5.04576	-5.04576	-5.04576	-5.04576	-5.04576	-5.04576
							amino acid sequence resulting from in-frame insertions	N,N	N,N	N,N	N,N	N,N	N,N	N,N	N,N	N,N	N,N	N,N	N,N	N,N	N,N	N,N	N,N	N,N	N,N	N,N	N,N	N,N	N,N	N,N	N,N	N,N
							predicted furin-cleavable HA cleavage site (ProP cleavability score)
old-world-/A/Mallard/Netherlands/8/2023|EPI_ISL_18660621/83-1748	CAAAGGGAAACAAGAGGACTGTT	CAAAGGAAAACAAGAGGACTGTT	QRETRGL-3A	QRKTRGL-4A	4	not-tested	cumulative insertion frequency	-5.08732	-5.04576	-5.04576	-5.04576	-5.04576	-5.07277	-5.04576	-5.04576	-5.04576	-3.32646	-4.98748	-5.04576	-5.04576	-5.04576	-5.04576	-5.04576	-5.04576	-5.04576	-5.04576	-5.04576	-5.04576	-5.04576	-5.04576	-5.04576	-5.04576
							amino acid sequence resulting from in-frame insertions	N,N	N,N	N,N	N,N	N,N	N,N	N,N	N,N	N,N	N,N	N,N	N,N	N,N	N,N	N,N	N,N	N,N	N,N	N,N	N,N	N,N	N,N	N,N	N,N	N,N
							predicted furin-cleavable HA cleavage site (ProP cleavability score)
american-/A/Gallus_gallus/Jalisco/CPA-05716-22/2022|EPI_ISL_20220205/98-1746 american-/A/Gallus_gallus/Jalisco/CPA-00728-22/2022|EPI_ISL_20213809/98-1746 american-/A/Gallus_gallus/Jalisco/CPA-00453-22/2022|EPI_ISL_20213806/98-1746 american-/A/Gallus_gallus/Jalisco/CPA-00725-22/2022|EPI_ISL_20213807/98-1746	CAAAGGGAAACAAGAGGATTGTT	CAAAGGAAAACAAGAGGATTGTT	QRETRGL-3A	QRKTRGL-4A	4	not-tested	cumulative insertion frequency	-5.08732	-5.04576	-5.04576	-5.04576	-5.04576	-5.07277	-5.04576	-5.04576	-5.04576	-5.04576	-4.98748	-5.04576	-5.04576	-5.04576	-5.04576	-5.04576	-5.04576	-5.04576	-5.04576	-5.04576	-5.04576	-5.04576	-5.04576	-5.04576	-5.04576
							amino acid sequence resulting from in-frame insertions	N,N	N,N	N,N	N,N	N,N	N,N	N,N	N,N	N,N	N,N	N,N	N,N	N,N	N,N	N,N	N,N	N,N	N,N	N,N	N,N	N,N	N,N	N,N	N,N	N,N
							predicted furin-cleavable HA cleavage site (ProP cleavability score)
american-/A/American_wigeon/Colorado/15-038180-1/2015|EPI_ISL_397764/90-1739 american-/A/American_wigeon/California/15-039075-7/2015|EPI_ISL_381746/90-1742	CAAAGGGAAACAAGAGGCCTATT	CAAAGGAAAACAAGAGGCCTATT	QRETRGL-3A	QRKTRGL-4A	4	not-tested	cumulative insertion frequency	-5.08732	-5.04576	-5.04576	-5.04576	-5.04576	-5.07277	-5.04576	-5.04576	-5.04576	-3.32646	-4.98748	-5.04576	-5.04576	-5.04576	-5.04576	-5.04576	-5.04576	-5.04576	-5.04576	-5.04576	-5.04576	-5.04576	-5.04576	-5.04576	-5.04576
							amino acid sequence resulting from in-frame insertions	N,N	N,N	N,N	N,N	N,N	N,N	N,N	N,N	N,N	N,N	N,N	N,N	N,N	N,N	N,N	N,N	N,N	N,N	N,N	N,N	N,N	N,N	N,N	N,N	N,N
							predicted furin-cleavable HA cleavage site (ProP cleavability score)
american-/A/Mallard/Alberta/36/2024|EPI_ISL_19713495/90-1743	CAAAGGGAAACAAGAGGCCTATT	CAAAGGAAAACAAGAGGCCTATT	QRETRGL-3A	QRKTRGL-4A	4	not-tested	cumulative insertion frequency	-5.08732	-5.04576	-5.04576	-5.04576	-5.04576	-5.07277	-5.04576	-5.04576	-5.04576	-3.32646	-4.98748	-5.04576	-5.04576	-5.04576	-5.04576	-5.04576	-5.04576	-5.04576	-5.04576	-5.04576	-5.04576	-5.04576	-5.04576	-5.04576	-5.04576
							amino acid sequence resulting from in-frame insertions	N,N	N,N	N,N	N,N	N,N	N,N	N,N	N,N	N,N	N,N	N,N	N,N	N,N	N,N	N,N	N,N	N,N	N,N	N,N	N,N	N,N	N,N	N,N	N,N	N,N
							predicted furin-cleavable HA cleavage site (ProP cleavability score)
american-/A/environment/California/7334/2008|EPI_ISL_94249/90-1742 american-/A/environment/California/7293/2008|EPI_ISL_94250/90-1742 american-/A/gadwall/California/44287-137/2007|EPI_ISL_82502/74-1726 american-/A/northern_pintail/Wisconsin/462764/2006|EPI_ISL_80895/1-1617 american-/A/wild_bird/Wisconsin/439436/2006|EPI_ISL_80909/90-1742 american-/A/mallard/NV/449567-2/2006|EPI_ISL_80911/90-1742 american-/A/mallard/NV/449567-1/2006|EPI_ISL_80910/90-1742 american-/A/mallard/NV/449567-5/2006|EPI_ISL_80913/1-1636 american-/A/mallard/NV/449567-4/2006|EPI_ISL_80912/90-1742 american-/A/wild_bird/Wisconsin/439436-2/2006|EPI_ISL_80919/50-1702 american-/A/wild_bird/Wisconsin/433163-1/2006|EPI_ISL_80918/90-1742 american-/A/gadwall/California/490899/2007|EPI_ISL_81035/90-1742 american-/A/northern_pintail/California/44242-758/2006|EPI_ISL_29875/65-1651 american-/A/env/California/7251/2008|EPI_ISL_63030/99-1767 american-/A/mallard/Nevada/450206-4/2006|EPI_ISL_79765/90-1742 american-/A/mallard/Nevada/449567-3/2006|EPI_ISL_79766/90-1742 american-/A/mallard/Arkansas/473507-9/2006|EPI_ISL_79779/90-1742	CAAAGGGAAACAAGAGGCCTATT	CAAAGGAAAACAAGAGGCCTATT	QRETRGL-3A	QRKTRGL-4A	4	not-tested	cumulative insertion frequency	-5.08732	-5.04576	-5.04576	-5.04576	-5.04576	-5.07277	-5.04576	-5.04576	-5.04576	-3.32646	-4.98748	-5.04576	-5.04576	-5.04576	-5.04576	-5.04576	-5.04576	-5.04576	-5.04576	-5.04576	-5.04576	-5.04576	-5.04576	-5.04576	-5.04576
							amino acid sequence resulting from in-frame insertions	N,N	N,N	N,N	N,N	N,N	N,N	N,N	N,N	N,N	N,N	N,N	N,N	N,N	N,N	N,N	N,N	N,N	N,N	N,N	N,N	N,N	N,N	N,N	N,N	N,N
							predicted furin-cleavable HA cleavage site (ProP cleavability score)
american-/A/mallard/Vermont/AH0188140/2021|EPI_ISL_17768704/74-1695 american-/A/mallard/New_York/AH0179308/2021|EPI_ISL_17768685/74-1695 american-/A/mallard/Vermont/AH0188089/2021|EPI_ISL_17768702/74-1695	CAAAGGGAAACAAGAGGCCTATT	CAAAGGAAAACAAGAGGCCTATT	QRETRGL-3A	QRKTRGL-4A	4	not-tested	cumulative insertion frequency	-5.08732	-5.04576	-5.04576	-5.04576	-5.04576	-5.07277	-5.04576	-5.04576	-5.04576	-3.32646	-4.98748	-5.04576	-5.04576	-5.04576	-5.04576	-5.04576	-5.04576	-5.04576	-5.04576	-5.04576	-5.04576	-5.04576	-5.04576	-5.04576	-5.04576
							amino acid sequence resulting from in-frame insertions	N,N	N,N	N,N	N,N	N,N	N,N	N,N	N,N	N,N	N,N	N,N	N,N	N,N	N,N	N,N	N,N	N,N	N,N	N,N	N,N	N,N	N,N	N,N	N,N	N,N
							predicted furin-cleavable HA cleavage site (ProP cleavability score)
american-/A/ruddy_turnstone/New_Jersey/UGAI17-1963/2017|EPI_ISL_307640/90-1743 american-/A/environment/New_Jersey/UGAI17-2155/2017|EPI_ISL_307668/90-1743	CAAAGGGAAACAAGAGGCCTCTT	CAAAGGAAAACAAGAGGCCTCTT	QRETRGL-3A	QRKTRGL-4A	4	not-tested	cumulative insertion frequency	-5.08732	-5.04576	-5.04576	-5.04576	-5.04576	-5.07277	-5.04576	-5.04576	-5.04576	-3.32646	-4.98748	-5.04576	-5.04576	-5.04576	-5.04576	-5.04576	-5.04576	-5.04576	-5.04576	-5.04576	-5.04576	-5.04576	-5.04576	-5.04576	-5.04576
							amino acid sequence resulting from in-frame insertions	N,N	N,N	N,N	N,N	N,N	N,N	N,N	N,N	N,N	N,N	N,N	N,N	N,N	N,N	N,N	N,N	N,N	N,N	N,N	N,N	N,N	N,N	N,N	N,N	N,N
							predicted furin-cleavable HA cleavage site (ProP cleavability score)
old-world_/A/chicken/Ibaraki/17/2006|EPI_ISL_516/74-1695	CAAAGGGAAACAAGAGGCTTATT	CAAAGGAAAACAAGAGGCTTATT	QRETRGL-3A	QRKTRGL-4A	4	not-tested	cumulative insertion frequency	-5.08732	-5.04576	-5.04576	-5.04576	-5.04576	-5.07277	-5.04576	-5.04576	-5.04576	-3.32646	-4.98748	-5.04576	-5.04576	-5.04576	-5.04576	-5.04576	-5.04576	-5.04576	-5.04576	-5.04576	-5.04576	-5.04576	-5.04576	-5.04576	-5.04576
							amino acid sequence resulting from in-frame insertions	N,N	N,N	N,N	N,N	N,N	N,N	N,N	N,N	N,N	N,N	N,N	N,N	N,N	N,N	N,N	N,N	N,N	N,N	N,N	N,N	N,N	N,N	N,N	N,N	N,N
							predicted furin-cleavable HA cleavage site (ProP cleavability score)
old-world_/A/duck/Vietnam/RAHO7-22S-0131/2022|EPI_ISL_20064613/90-1742 old-world_/A/wild_bird/Ishikawa/171113/2021|EPI_ISL_18720772/95-1748 old-world_/A/duck/Bangladesh/18D1781/2021|EPI_ISL_18983929/90-1742 old-world_/A/duck/Bangladesh/18D1783/2021|EPI_ISL_18983931/90-1742 old-world_/A/duck/Bangladesh/18D1782/2021|EPI_ISL_18983930/90-1742 old-world_/A/duck/Bangladesh/18D1784/2021|EPI_ISL_11050897/74-1695 old-world-/A/Mallard/Yakutia/C-3/2023|EPI_ISL_19202486/100-1787 old-world-/A/common_teal/Khabarovsk/84-10V/2021|EPI_ISL_8769035/100-1767 old-world-/A/wild_waterbird/South_Australia/23-80999145-13/2023|EPI_ISL_19565920/74-1695 old-world-/A/Grey_Teal/Victoria/23-01686-040/2023|EPI_ISL_19226223/74-1695 old-world-/A/Chestnut_Teal/Victoria/23-01686-034/2023|EPI_ISL_19226222/74-1695 old-world-/A/wild_waterbird/Queensland/P23-02457-48/2023|EPI_ISL_19565918/74-1695 old-world-/A/Pacific_black_duck/Victoria/17363/2023|EPI_ISL_19565916/74-1695	CAAAGGGAAACAAGAGGGCTATT	CAAAGGAAAACAAGAGGGCTATT	QRETRGL-3A	QRKTRGL-4A	4	not-tested	cumulative insertion frequency	-5.08732	-5.04576	-5.04576	-5.04576	-5.04576	-5.07277	-5.04576	-5.04576	-5.04576	-3.32646	-4.98748	-5.04576	-5.04576	-5.04576	-5.04576	-5.04576	-5.04576	-5.04576	-5.04576	-5.04576	-5.04576	-5.04576	-5.04576	-5.04576	-5.04576
							amino acid sequence resulting from in-frame insertions	N,N	N,N	N,N	N,N	N,N	N,N	N,N	N,N	N,N	N,N	N,N	N,N	N,N	N,N	N,N	N,N	N,N	N,N	N,N	N,N	N,N	N,N	N,N	N,N	N,N
							predicted furin-cleavable HA cleavage site (ProP cleavability score)
old-world-/A/Radjah_shelduck/Northern_Territory/20231282-03/2023|EPI_ISL_19565917/74-1695	CAAAGGGAAACAAGAGGGCTATT	CAAAGGAAAACAAGAGGGCTATT	QRETRGL-3A	QRKTRGL-4A	4	not-tested	cumulative insertion frequency	-5.08732	-5.04576	-5.04576	-5.04576	-5.04576	-5.07277	-5.04576	-5.04576	-5.04576	-3.32646	-4.98748	-5.04576	-5.04576	-5.04576	-5.04576	-5.04576	-5.04576	-5.04576	-5.04576	-5.04576	-5.04576	-5.04576	-5.04576	-5.04576	-5.04576
							amino acid sequence resulting from in-frame insertions	N,N	N,N	N,N	N,N	N,N	N,N	N,N	N,N	N,N	N,N	N,N	N,N	N,N	N,N	N,N	N,N	N,N	N,N	N,N	N,N	N,N	N,N	N,N	N,N	N,N
							predicted furin-cleavable HA cleavage site (ProP cleavability score)
southamerica_/A/kelp_gull/Chile/C35523/2017|EPI_ISL_379435/1-1510	CAAAGGGAAACAAGGGGACTCTT	CAAAGGAAAACAAGGGGACTCTT	QRETRGL-3A	QRKTRGL-4A	4	not-tested	cumulative insertion frequency	-5.08732	-5.04576	-5.04576	-5.04576	-5.04576	-5.02333	-3.51339	-4.73978	-4.96946	-3.32646	-4.98748	-5.04576	-5.04576	-5.04576	-5.04576	-5.04576	-5.04576	-5.04576	-5.04576	-5.04576	-5.04576	-5.04576	-5.04576	-5.04576	-5.04576
							amino acid sequence resulting from in-frame insertions	N,N	N,N	N,N	N,N	N,N	N,N	N,N	N,N	N,N	N,N	N,N	N,N	N,N	N,N	N,N	N,N	N,N	N,N	N,N	N,N	N,N	N,N	N,N	N,N	N,N
							predicted furin-cleavable HA cleavage site (ProP cleavability score)
southamerica_/A/silver_teal/Argentina/CIP051-1737/2009|EPI_ISL_380995/74-1695	CAAAGGGAAACAAGGGGCCTTTT	CAAAGGAAAACAAGGGGCCTTTT	QRETRGL-3A	QRKTRGL-4A	4	not-tested	cumulative insertion frequency	-5.08732	-5.04576	-5.04576	-5.04576	-5.04576	-5.02333	-3.51339	-4.73978	-5.02145	-3.32646	-4.98748	-5.04576	-5.04576	-5.04576	-5.04576	-4.99182	-5.04576	-5.04576	-5.04576	-5.04576	-5.04576	-5.04576	-5.04576	-4.72165	-5.04576
							amino acid sequence resulting from in-frame insertions	N,N	N,N	N,N	N,N	N,N	N,N	N,N	N,N	N,N	N,N	N,N	N,N	N,N	N,N	N,N	N,N	N,N	N,N	N,N	N,N	N,N	N,N	N,N	N,N	N,N
							predicted furin-cleavable HA cleavage site (ProP cleavability score)
old-world_/A/wild_bird/Eastern_China/1758/2017|EPI_ISL_378250/74-1695	CAAAGGGAAACACGAGGACTATT	CAAAGGAAAACACGAGGACTATT	QRETRGL-3A	QRKTRGL-4A	4	not-tested	cumulative insertion frequency	-5.08732	-5.04576	-5.04576	-5.04576	-5.04576	-5.07878	-5.04576	-5.04576	-5.04576	-3.32646	-4.98748	-5.04576	-5.04576	-5.04576	-5.04576	-5.04576	-5.04576	-5.04576	-5.04576	-5.04576	-5.04576	-5.04576	-5.04576	-5.04576	-5.04576
							amino acid sequence resulting from in-frame insertions	N,N	N,N	N,N	N,N	N,N	N,N	N,N	N,N	N,N	N,N	N,N	N,N	N,N	N,N	N,N	N,N	N,N	N,N	N,N	N,N	N,N	N,N	N,N	N,N	N,N
							predicted furin-cleavable HA cleavage site (ProP cleavability score)
american-/A/Gallus_gallus/Colima/CPA-00396-22/2022|EPI_ISL_20213798/98-1746 american-/A/chicken/Colima/CPA-04929/2017|EPI_ISL_14867309/74-1695	CAAAGGGAAACACGAGGTTTATT	CAAAGGAAAACACGAGGTTTATT	QRETRGL-3A	QRKTRGL-4A	4	not-tested	cumulative insertion frequency	-5.08732	-5.04576	-5.04576	-5.04576	-5.04576	-5.07878	-5.04576	-5.04576	-5.04576	-3.32646	-4.98748	-5.04576	-5.04576	-5.04576	-5.04576	-5.04576	-5.04576	-5.04576	-5.04576	-5.04576	-5.04576	-5.04576	-5.04576	-5.04576	-5.04576
							amino acid sequence resulting from in-frame insertions	N,N	N,N	N,N	N,N	N,N	N,N	N,N	N,N	N,N	N,N	N,N	N,N	N,N	N,N	N,N	N,N	N,N	N,N	N,N	N,N	N,N	N,N	N,N	N,N	N,N
							predicted furin-cleavable HA cleavage site (ProP cleavability score)
american-/A/chicken/Guanajuato/CPA-20966-15-VS/2015|EPI_ISL_327628/74-1695	CAAAGGGAAACACGAGGTTTATT	CAAAGGAAAACACGAGGTTTATT	QRETRGL-3A	QRKTRGL-4A	4	not-tested	cumulative insertion frequency	-5.08732	-5.04576	-5.04576	-5.04576	-5.04576	-5.07878	-5.04576	-5.04576	-5.04576	-3.32646	-4.98748	-5.04576	-5.04576	-5.04576	-5.04576	-5.04576	-5.04576	-5.04576	-5.04576	-5.04576	-5.04576	-5.04576	-5.04576	-5.04576	-5.04576
							amino acid sequence resulting from in-frame insertions	N,N	N,N	N,N	N,N	N,N	N,N	N,N	N,N	N,N	N,N	N,N	N,N	N,N	N,N	N,N	N,N	N,N	N,N	N,N	N,N	N,N	N,N	N,N	N,N	N,N
							predicted furin-cleavable HA cleavage site (ProP cleavability score)
old-world_/A/duck/Ibaraki/22/2016|EPI_ISL_240616/100-1767	CAAAGGGAAACGAGAGGACTATT	CAAAGGAAAACGAGAGGACTATT	QRETRGL-3A	QRKTRGL-4A	4	not-tested	cumulative insertion frequency	-5.08732	-5.04576	-5.04576	-5.04576	-5.04576	-5.04576	-5.04576	-5.04576	-5.04576	-3.32646	-4.98748	-5.04576	-5.04576	-5.04576	-5.04576	-5.04576	-5.04576	-5.04576	-5.04576	-5.04576	-5.04576	-5.04576	-5.04576	-5.04576	-5.04576
							amino acid sequence resulting from in-frame insertions	N,N	N,N	N,N	N,N	N,N	N,N	N,N	N,N	N,N	N,N	N,N	N,N	N,N	N,N	N,N	N,N	N,N	N,N	N,N	N,N	N,N	N,N	N,N	N,N	N,N
							predicted furin-cleavable HA cleavage site (ProP cleavability score)
old-world_/A/mallard/Hokkaido/0110J076C/2021|EPI_ISL_14769996/88-1733	CAAAGGGAAACGAGAGGGCTATT	CAAAGGAAAACGAGAGGGCTATT	QRETRGL-3A	QRKTRGL-4A	4	not-tested	cumulative insertion frequency	-5.08732	-5.04576	-5.04576	-5.04576	-5.04576	-5.04576	-5.04576	-5.04576	-5.04576	-3.32646	-4.98748	-5.04576	-5.04576	-5.04576	-5.04576	-5.04576	-5.04576	-5.04576	-5.04576	-5.04576	-5.04576	-5.04576	-5.04576	-5.04576	-5.04576
							amino acid sequence resulting from in-frame insertions	N,N	N,N	N,N	N,N	N,N	N,N	N,N	N,N	N,N	N,N	N,N	N,N	N,N	N,N	N,N	N,N	N,N	N,N	N,N	N,N	N,N	N,N	N,N	N,N	N,N
							predicted furin-cleavable HA cleavage site (ProP cleavability score)
old-world_/A/duck/Mongolia/926/2019|EPI_ISL_503343/95-1752	CAAAGGGAAATAAGAGGACTATT	CAAAGGAAAATAAGAGGACTATT	QREIRGL-3A	QRKIRGL-4A	4	not-tested	cumulative insertion frequency	-5.08732	-5.04576	-5.04576	-5.04576	-5.08482	-5.01822	-4.75618	-5.07958	-5.04576	-3.32646	-4.79672	-5.04576	-5.04576	-5.04576	-4.94664	-5.04576	-5.04576	-5.04576	-5.04576	-5.04576	-5.04576	-5.04576	-5.04576	-5.04576	-5.04576
							amino acid sequence resulting from in-frame insertions	N,N	N,N	N,N	N,N	N,N	N,N	N,N	N,N	N,N	N,N	N,N	N,N	N,N	N,N	N,N	N,N	N,N	N,N	N,N	N,N	N,N	N,N	N,N	N,N	N,N
							predicted furin-cleavable HA cleavage site (ProP cleavability score)
american-/A/chicken/Queretaro/22-6-04/2022|EPI_ISL_19366755/100-1767	CAAAGGGAAATAAGAGGATTGTT	CAAAGGAAAATAAGAGGATTGTT	QREIRGL-3A	QRKIRGL-4A	4	not-tested	cumulative insertion frequency	-5.08732	-5.04576	-5.04576	-5.04576	-5.08482	-5.01822	-4.75618	-5.07958	-5.04576	-5.04576	-4.79672	-5.04576	-5.04576	-5.04576	-4.94664	-5.04576	-5.04576	-5.04576	-5.07878	-5.04576	-5.04576	-5.04576	-5.04576	-5.04576	-5.04576
							amino acid sequence resulting from in-frame insertions	N,N	N,N	N,N	N,N	N,N	N,N	N,N	N,N	N,N	N,N	N,N	N,N	N,N	N,N	N,N	N,N	N,N	N,N	N,N	N,N	N,N	N,N	N,N	N,N	N,N
							predicted furin-cleavable HA cleavage site (ProP cleavability score)
old-world-/A/chicken/Egypt/rg-F192-VV/2020|EPI_ISL_4061493/74-1697 old-world-/rg_A/chicken/Egypt/Q16684C/2019|EPI_ISL_10406912/92-1737 old-world_/A/Bar_headed_goose/Qinghai/1A/2005|EPI_ISL_64958/100-1767 old-world_/A/Bar-Headed_Goose/Qinghai/1A/2005|EPI_ISL_12700475/60-1674 american-/A/reassortant/SJ002(chicken/Hong_Kong/AP156/2008_x_Puerto_Rico/8/1934)|EPI_ISL_95301/74-1695	CAAATTGAAACTAGAGGATTATT	CAAATTAAAACTAGAGGATTATT	QIETRGL-3A	QIKTRGL-4A	4	not-tested	cumulative insertion frequency	-5.08799	-4.72165	-5.08482	-5.05138	-5.04576	-5.09617	-5.04576	-5.04576	-5.04576	-3.35773	-4.99437	-5.04576	-5.04576	-5.04576	-5.04576	-5.04576	-5.04576	-5.04576	-5.04576	-5.04576	-5.04576	-5.04576	-5.04576	-5.04576	-5.04576
							amino acid sequence resulting from in-frame insertions	N,N	N,N	N,N	N,N	N,N	N,N	N,N	N,N	N,N	N,N	N,N	N,N	N,N	N,N	N,N	N,N	N,N	N,N	N,N	N,N	N,N	N,N	N,N	N,N	N,N
							predicted furin-cleavable HA cleavage site (ProP cleavability score)
american-/RG-A/BALD_EAGLE/FLORIDA/W22-134-OP/2022XA/PR/8/34|EPI_ISL_19566638/90-1742	CAAATTGAAACTAGAGGATTATT	CAAATTAAAACTAGAGGATTATT	QIETRGL-3A	QIKTRGL-4A	4	not-tested	cumulative insertion frequency	-5.08799	-4.72165	-5.08482	-5.05138	-5.04576	-5.09617	-5.04576	-5.04576	-5.04576	-3.35773	-4.99437	-5.04576	-5.04576	-5.04576	-5.04576	-5.04576	-5.04576	-5.04576	-5.04576	-5.04576	-5.04576	-5.04576	-5.04576	-5.04576	-5.04576
							amino acid sequence resulting from in-frame insertions	N,N	N,N	N,N	N,N	N,N	N,N	N,N	N,N	N,N	N,N	N,N	N,N	N,N	N,N	N,N	N,N	N,N	N,N	N,N	N,N	N,N	N,N	N,N	N,N	N,N
							predicted furin-cleavable HA cleavage site (ProP cleavability score)
old-world-/A/grey_teal/South_Australia/17-3278836-11/2017|EPI_ISL_14768191/74-1695	CAGAAAGCCACAAGAGGACTATT	CAGAAAACCACAAGAGGACTATT	QKATRGL-3A	QKTTRGL-4A	4	not-tested	cumulative insertion frequency	-5.04576	-5.04576	-5.04576	-5.04576	-5.04576	-5.04576	-5.04576	-5.04576	-5.04576	-5.04576	-5.04576	-5.04576	-5.04576	-5.04576	-5.04576	-5.04576	-5.04576	-5.04576	-5.04576	-5.04576	-5.04576	-5.04576	-5.04576	-5.04576	-5.04576
							amino acid sequence resulting from in-frame insertions	N,N	N,N	N,N	N,N	N,N	N,N	N,N	N,N	N,N	N,N	N,N	N,N	N,N	N,N	N,N	N,N	N,N	N,N	N,N	N,N	N,N	N,N	N,N	N,N	N,N
							predicted furin-cleavable HA cleavage site (ProP cleavability score)
old-world-/A/wild_duck/Victoria/17-0484-22/2017|EPI_ISL_14769251/74-1695 old-world-/A/wild_waterbird/Queensland/JCU-272/2019|EPI_ISL_14768234/74-1695 old-world-/A/wild_waterbird/Queensland/P17-14428-30/2017|EPI_ISL_14769260/74-1695 old-world-/A/Pacific_black_duck/South_Australia/17-3278836-21/2017|EPI_ISL_14768243/74-1695 old-world-/A/Pacific_black_duck/Victoria/17-0997-22/2017|EPI_ISL_14768249/74-1695 old-world-/A/wild_waterfowl/New_South_Wales/M17-17862-99/2017|EPI_ISL_14768203/74-1695 old-world-/A/wild_waterbird/Western_Australia/AS19-1358-178/2019|EPI_ISL_14769871/74-1695 old-world-/A/wild_waterbird/Western_Australia/AS19-1358-170/2019|EPI_ISL_14769870/74-1695 old-world-/A/wild_waterfowl/South_Australia/16-3944344-58/2016|EPI_ISL_14768175/74-1695 old-world-/A/grey_teal/Victoria/17-0997-462/2017|EPI_ISL_14768264/74-1695	CAGAAAGCCACAAGAGGACTATT	CAGAAAACCACAAGAGGACTATT	QKATRGL-3A	QKTTRGL-4A	4	not-tested	cumulative insertion frequency	-5.04576	-5.04576	-5.04576	-5.04576	-5.04576	-5.04576	-5.04576	-5.04576	-5.04576	-5.04576	-5.04576	-5.04576	-5.04576	-5.04576	-5.04576	-5.04576	-5.04576	-5.04576	-5.04576	-5.04576	-5.04576	-5.04576	-5.04576	-5.04576	-5.04576
							amino acid sequence resulting from in-frame insertions	N,N	N,N	N,N	N,N	N,N	N,N	N,N	N,N	N,N	N,N	N,N	N,N	N,N	N,N	N,N	N,N	N,N	N,N	N,N	N,N	N,N	N,N	N,N	N,N	N,N
							predicted furin-cleavable HA cleavage site (ProP cleavability score)
old-world-/A/wild_duck/New_South_Wales/M16-07034-MD02/2016|EPI_ISL_14768179/74-1695	CAGAAAGCTACAAGAGGACTATT	CAGAAAACTACAAGAGGACTATT	QKATRGL-3A	QKTTRGL-4A	4	not-tested	cumulative insertion frequency	-5.04576	-5.04576	-5.04576	-5.04576	-5.04576	-5.04576	-5.04576	-5.04576	-5.04576	-5.04576	-5.04576	-5.04576	-5.04576	-5.04576	-5.04576	-5.04576	-5.04576	-5.04576	-5.04576	-5.04576	-5.04576	-5.04576	-5.04576	-5.04576	-5.04576
							amino acid sequence resulting from in-frame insertions	N,N	N,N	N,N	N,N	N,N	N,N	N,N	N,N	N,N	N,N	N,N	N,N	N,N	N,N	N,N	N,N	N,N	N,N	N,N	N,N	N,N	N,N	N,N	N,N	N,N
							predicted furin-cleavable HA cleavage site (ProP cleavability score)
old-world-/A/Mallard_duck/New_Zealand/08.272.73/2008|EPI_ISL_379014/100-1767 old-world-/A/mallard_duck/New_Zealand/11.214.258/2011|EPI_ISL_379009/88-1726 old-world-/A/mallard_duck/New_Zealand/11.214.33/2011|EPI_ISL_379008/90-1744 old-world-/A/Mallard_duck/New_Zealand/11.214.174/2011|EPI_ISL_379010/80-1725 old-world-/A/mallard_duck/New_Zealand/07.106.17C/2007|EPI_ISL_379005/90-1743 old-world-/A/mallard_duck/New_Zealand/11.214.152/2011|EPI_ISL_379007/88-1735	CAGAGAGAAGCGAGGGGTCTATT	CAGAGAAAAGCGAGGGGTCTATT	QREARGL-2A	QRKARGL-4A	4	not-tested	cumulative insertion frequency	-5.04576	-5.04576	-5.04576	-5.04576	-5.04576	-5.04576	-5.04576	-5.04576	-5.04576	-5.04576	-5.04576	-5.04576	-5.04576	-5.04576	-5.04576	-5.04576	-5.04576	-5.04576	-5.07444	-5.04576	-5.09591	-5.04576	-5.04576	-5.04576	-5.04576
							amino acid sequence resulting from in-frame insertions	N,N	N,N	N,N	N,N	N,N	N,N	N,N	N,N	N,N	N,N	N,N	N,N	N,N	N,N	N,N	N,N	N,N	N,N	N,N	N,N	N,N	N,N	N,N	N,N	N,N
							predicted furin-cleavable HA cleavage site (ProP cleavability score)
old-world-/A/mallard_duck/New_Zealand/20.002.63/2020|EPI_ISL_16215747/89-1742	CAGAGAGAAGCGAGGGGTCTATT	CAGAGAAAAGCGAGGGGTCTATT	QREARGL-2A	QRKARGL-4A	4	not-tested	cumulative insertion frequency	-5.04576	-5.04576	-5.04576	-5.04576	-5.04576	-5.04576	-5.04576	-5.04576	-5.04576	-5.04576	-5.04576	-5.04576	-5.04576	-5.04576	-5.04576	-5.04576	-5.04576	-5.04576	-5.07444	-5.04576	-5.09591	-5.04576	-5.04576	-5.04576	-5.04576
							amino acid sequence resulting from in-frame insertions	N,N	N,N	N,N	N,N	N,N	N,N	N,N	N,N	N,N	N,N	N,N	N,N	N,N	N,N	N,N	N,N	N,N	N,N	N,N	N,N	N,N	N,N	N,N	N,N	N,N
							predicted furin-cleavable HA cleavage site (ProP cleavability score)
old-world-/A/mallard_duck/New_Zealand/77.229c/2013|EPI_ISL_379006/87-1735	CAGAGAGAAGCGAGGGGTCTATT	CAGAGAAAAGCGAGGGGTCTATT	QREARGL-2A	QRKARGL-4A	4	not-tested	cumulative insertion frequency	-5.04576	-5.04576	-5.04576	-5.04576	-5.04576	-5.04576	-5.04576	-5.04576	-5.04576	-5.04576	-5.04576	-5.04576	-5.04576	-5.04576	-5.04576	-5.04576	-5.04576	-5.04576	-5.07444	-5.04576	-5.09591	-5.04576	-5.04576	-5.04576	-5.04576
							amino acid sequence resulting from in-frame insertions	N,N	N,N	N,N	N,N	N,N	N,N	N,N	N,N	N,N	N,N	N,N	N,N	N,N	N,N	N,N	N,N	N,N	N,N	N,N	N,N	N,N	N,N	N,N	N,N	N,N
							predicted furin-cleavable HA cleavage site (ProP cleavability score)
american-/A/chicken/Aguascalientes/CPA-08115-19/2019|EPI_ISL_14867155/74-1695	CAGAGGAAAACAAGAGGATTGTT	CAGAGGAAAACAAGAGGATTGTT	QRKTRGL-4A	QRKTRGL-4A	4	not-tested	cumulative insertion frequency	-5.04576	-5.04576	-5.04576	-5.04576	-5.04576	-5.07277	-5.04576	-5.04576	-5.04576	-5.04576	-5.04576	-5.04576	-5.04576	-5.04576	-5.04576	-5.04576	-5.04576	-5.04576	-5.04576	-5.04576	-5.04576	-5.04576	-5.04576	-5.04576	-5.04576
							amino acid sequence resulting from in-frame insertions	N,N	N,N	N,N	N,N	N,N	N,N	N,N	N,N	N,N	N,N	N,N	N,N	N,N	N,N	N,N	N,N	N,N	N,N	N,N	N,N	N,N	N,N	N,N	N,N	N,N
							predicted furin-cleavable HA cleavage site (ProP cleavability score)
old-world_/A/duck/Mongolia/334/2014|EPI_ISL_173159/74-1695 old-world_/A/aquatic_bird/South_Korea/CN57/2014|EPI_ISL_16839071/74-1695 old-world_/A/aquatic_bird/South_Korea/CN72/2014|EPI_ISL_16839086/74-1695 old-world_/A/aquatic_bird/South_Korea/CN92/2014|EPI_ISL_16839106/74-1695 old-world_/A/duck/Hokkaido/WZ20/2014|EPI_ISL_179431/98-1751 old-world_/A/duck/Hokkaido/W240/2014|EPI_ISL_179428/88-1733 old-world_/A/duck/Hokkaido/W280/2014|EPI_ISL_179429/88-1733 old-world_/A/duck/Viet_Nam/QT-1877/2014|EPI_ISL_387319/74-1604 old-world_/A/duck/Hokkaido/166/2014|EPI_ISL_179448/88-1733 old-world_/A/duck/Viet_Nam/QT-1873/2014|EPI_ISL_387341/87-1412 old-world_/A/duck/Hokkaido/WZ20/2014|EPI_ISL_171312/74-1695 old-world_/A/chicken/Wuhan/WHJF/2014|EPI_ISL_205110/98-1752 old-world_/A/wild_bird_feces/Korea/H2016/2014|EPI_ISL_243047/74-1719 old-world_/A/spot-billed_duck/WA696/2014|EPI_ISL_243046/74-1719 old-world_/A/wild_bird_feces/Korea/H598/2014|EPI_ISL_243045/74-1719 old-world_/A/duck/Shanghai/PD1108-4/2013|EPI_ISL_17733468/26-1623 old-world_/A/duck/Shimane/321004/2014|EPI_ISL_237165/100-1767 old-world_/A/duck/Nara/291118/2013|EPI_ISL_237168/100-1767 old-world_/A/wild_bird_feces/Korea/H2262/2015|EPI_ISL_369293/74-1695 old-world_/A/wild_bird_feces/Korea/H2193/2015|EPI_ISL_369292/74-1695 old-world_/A/spot-billed_duck/Korea/H1862/2014|EPI_ISL_369299/74-1695 old-world_/A/wild_bird_feces/Korea/H3328/2015|EPI_ISL_369308/68-1689 old-world_/A/bean_goose/Korea/H3373/2015|EPI_ISL_369332/74-1695 old-world_/A/Anser_albifrons/Hubei/Chenhu586/2013_H5N3|EPI_ISL_217933/74-1695 old-world_/A/wild_bird/South_Korea/KU-04/2015|EPI_ISL_18690793/74-1680	CAGAGGGAAACAAGAGGACTATT	CAGAGGAAAACAAGAGGACTATT	QRETRGL-3A	QRKTRGL-4A	4	not-tested	cumulative insertion frequency	-5.04576	-5.04576	-5.04576	-5.04576	-5.04576	-5.07277	-5.04576	-5.04576	-5.04576	-5.04576	-5.04576	-5.04576	-5.04576	-5.04576	-5.04576	-5.04576	-5.04576	-5.04576	-5.04576	-5.04576	-5.04576	-5.04576	-5.04576	-5.04576	-5.04576
							amino acid sequence resulting from in-frame insertions	N,N	N,N	N,N	N,N	N,N	N,N	N,N	N,N	N,N	N,N	N,N	N,N	N,N	N,N	N,N	N,N	N,N	N,N	N,N	N,N	N,N	N,N	N,N	N,N	N,N
							predicted furin-cleavable HA cleavage site (ProP cleavability score)
old-world_/A/wild_bird_feces/Korea/H2292/2015|EPI_ISL_377143/74-1695 old-world_/A/wild_bird_feces/Korea/H2318/2015|EPI_ISL_369295/74-1695	CAGAGGGAAACAAGAGGACTATT	CAGAGGAAAACAAGAGGACTATT	QRETRGL-3A	QRKTRGL-4A	4	not-tested	cumulative insertion frequency	-5.04576	-5.04576	-5.04576	-5.04576	-5.04576	-5.07277	-5.04576	-5.04576	-5.04576	-5.04576	-5.04576	-5.04576	-5.04576	-5.04576	-5.04576	-5.04576	-5.04576	-5.04576	-5.04576	-5.04576	-5.04576	-5.04576	-5.04576	-5.04576	-5.04576
							amino acid sequence resulting from in-frame insertions	N,N	N,N	N,N	N,N	N,N	N,N	N,N	N,N	N,N	N,N	N,N	N,N	N,N	N,N	N,N	N,N	N,N	N,N	N,N	N,N	N,N	N,N	N,N	N,N	N,N
							predicted furin-cleavable HA cleavage site (ProP cleavability score)
old-world_/A/wild_bird_feces/Korea/H2512/2015|EPI_ISL_369294/74-1695	CAGAGGGAAACAAGAGGACTATT	CAGAGGAAAACAAGAGGACTATT	QRETRGL-3A	QRKTRGL-4A	4	not-tested	cumulative insertion frequency	-5.04576	-5.04576	-5.04576	-5.04576	-5.04576	-5.07277	-5.04576	-5.04576	-5.04576	-5.04576	-5.04576	-5.04576	-5.04576	-5.04576	-5.04576	-5.04576	-5.04576	-5.04576	-5.04576	-5.04576	-5.04576	-5.04576	-5.04576	-5.04576	-5.04576
							amino acid sequence resulting from in-frame insertions	N,N	N,N	N,N	N,N	N,N	N,N	N,N	N,N	N,N	N,N	N,N	N,N	N,N	N,N	N,N	N,N	N,N	N,N	N,N	N,N	N,N	N,N	N,N	N,N	N,N
							predicted furin-cleavable HA cleavage site (ProP cleavability score)
old-world-/A/Mallard/Sweden/SVA241211SZ0474/FB283898/Mixed_infection-V1/Ot/H/2024|EPI_ISL_19637000/86-1731	CAGATTGAATCAAAAGGACTATT	CAGATTAAATCAAAAGGACTATT	QIESKGL-4A	QIKSKGL-4A	4	not-tested	cumulative insertion frequency	-5.04576	-5.04576	-5.07277	-5.08744	-5.08078	-5.0866	-4.88927	-4.88927	-4.63055	-4.78054	-5.04576	-5.04576	-5.04576	-5.04576	-3.69815	-5.02637	-5.04576	-4.78054	-4.89377	-5.06158	-5.09591	-5.04576	-5.04576	-5.04576	-5.04576
							amino acid sequence resulting from in-frame insertions	N,N	N,N	N,N	N,N	N,N	N,N	N,N	N,N	N,N	N,N	N,N	N,N	N,N	N,N	N,N	N,N	N,N	N,N	N,N	N,N	N,N	N,N	N,N	N,N	N,N
							predicted furin-cleavable HA cleavage site (ProP cleavability score)
old-world_/A/chicken/Vietnam/NCVD-016/2008(H5N1)-PR8-IDCDC-RG12|EPI_ISL_29248/74-1695	CAAACAGAGACCCGAGGACTATT	CAAACAAAGACCCGAGGACTATT	QTETRGL-3A	QTKTRGL-3A	3	not-tested	cumulative insertion frequency	-5.04576	-5.04576	-5.04576	-5.04576	-5.04576	-5.04576	-5.04576	-5.04576	-5.04576	-5.04576	-5.04576	-5.04576	-5.04576	-5.04576	-5.04576	-5.04576	-5.04576	-5.04576	-5.04576	-5.04576	-5.04576	-5.04576	-5.04576	-5.04576	-5.04576
							amino acid sequence resulting from in-frame insertions	N,N	N,N	N,N	N,N	N,N	N,N	N,N	N,N	N,N	N,N	N,N	N,N	N,N	N,N	N,N	N,N	N,N	N,N	N,N	N,N	N,N	N,N	N,N	N,N	N,N
							predicted furin-cleavable HA cleavage site (ProP cleavability score)
american-/A/chicken/Coahuila/IA20/2011|EPI_ISL_6781682/100-1767	CAAAGAAAGACAAGAGGCTTATT	CAAAGAAAGACAAGAGGCTTATT	QRKTRGL-3A	QRKTRGL-3A	3	not-tested	cumulative insertion frequency	-5.09345	-5.03534	-5.04576	-5.04576	-5.04576	-5.04576	-5.04576	-5.04576	-5.04576	-5.00087	-5.04576	-5.04576	-5.04576	-5.04576	-5.04576	-5.04576	-5.04576	-5.04576	-5.04576	-5.04576	-5.04576	-5.04576	-5.04576	-5.04576	-5.04576
							amino acid sequence resulting from in-frame insertions	N,N	N,N	N,N	N,N	N,N	N,N	N,N	N,N	N,N	N,N	N,N	N,N	N,N	N,N	N,N	N,N	N,N	N,N	N,N	N,N	N,N	N,N	N,N	N,N	N,N
							predicted furin-cleavable HA cleavage site (ProP cleavability score)
american-/A/chicken/Durango/CPA-08970-18/2018|EPI_ISL_14867386/74-1695 american-/A/chicken/Guanajuato/CPA-00114-18/2018|EPI_ISL_14867387/74-1695 american-/A/chicken/Coahuila/CPA-17850/2017|EPI_ISL_14867308/74-1695	CAAAGAAAGACAAGAGGCTTATT	CAAAGAAAGACAAGAGGCTTATT	QRKTRGL-3A	QRKTRGL-3A	3	not-tested	cumulative insertion frequency	-5.09345	-5.03534	-5.04576	-5.04576	-5.04576	-5.04576	-5.04576	-5.04576	-5.04576	-5.00087	-5.04576	-5.04576	-5.04576	-5.04576	-5.04576	-5.04576	-5.04576	-5.04576	-5.04576	-5.04576	-5.04576	-5.04576	-5.04576	-5.04576	-5.04576
							amino acid sequence resulting from in-frame insertions	N,N	N,N	N,N	N,N	N,N	N,N	N,N	N,N	N,N	N,N	N,N	N,N	N,N	N,N	N,N	N,N	N,N	N,N	N,N	N,N	N,N	N,N	N,N	N,N	N,N
							predicted furin-cleavable HA cleavage site (ProP cleavability score)
american-/A/chicken/Mexico/15-11/2011|EPI_ISL_143882/1-767 american-/A/chicken/Mexico/19-11/2011|EPI_ISL_143883/1-767 american-/A/chicken/Mexico/1416-11/2011|EPI_ISL_143886/1-767 american-/A/chicken/Mexico/1718-11/2011|EPI_ISL_143887/1-767 american-/A/chicken/Mexico/33-11/2011|EPI_ISL_143884/1-679 american-/A/chicken/Mexico/35-11/2011|EPI_ISL_143885/1-767 american-/A/chicken/Mexico/16-12/2012|EPI_ISL_148538/1-493 american-/A/chicken/Mexico/21-12/2012|EPI_ISL_148539/1-426 american-/A/chicken/Mexico/35-12/2012|EPI_ISL_148556/1-496 american-/A/chicken/Coahuila/IA05/2009|EPI_ISL_167218/87-1734	CAAAGAAAGACAAGAGGCTTATT	CAAAGAAAGACAAGAGGCTTATT	QRKTRGL-3A	QRKTRGL-3A	3	not-tested	cumulative insertion frequency	-5.09345	-5.03534	-5.04576	-5.04576	-5.04576	-5.04576	-5.04576	-5.04576	-5.04576	-5.00087	-5.04576	-5.04576	-5.04576	-5.04576	-5.04576	-5.04576	-5.04576	-5.04576	-5.04576	-5.04576	-5.04576	-5.04576	-5.04576	-5.04576	-5.04576
							amino acid sequence resulting from in-frame insertions	N,N	N,N	N,N	N,N	N,N	N,N	N,N	N,N	N,N	N,N	N,N	N,N	N,N	N,N	N,N	N,N	N,N	N,N	N,N	N,N	N,N	N,N	N,N	N,N	N,N
							predicted furin-cleavable HA cleavage site (ProP cleavability score)
old-world-/A/red-necked_stint/Corner_Inlet/5847/2007|EPI_ISL_94948/1-1461	CAAAGAACCACAAGAGGACTATT	CAAAGAACCACAAGAGGACTATT	QRTTRGL-3A	QRTTRGL-3A	3	not-tested	cumulative insertion frequency	-5.04576	-5.04576	-5.04576	-5.04576	-5.04576	-5.04576	-5.04576	-5.04576	-5.04576	-5.04576	-5.04576	-5.04576	-5.04576	-5.04576	-5.04576	-5.04576	-5.04576	-5.04576	-5.04576	-5.04576	-5.04576	-5.04576	-5.04576	-5.04576	-5.04576
							amino acid sequence resulting from in-frame insertions	N,N	N,N	N,N	N,N	N,N	N,N	N,N	N,N	N,N	N,N	N,N	N,N	N,N	N,N	N,N	N,N	N,N	N,N	N,N	N,N	N,N	N,N	N,N	N,N	N,N
							predicted furin-cleavable HA cleavage site (ProP cleavability score)
american-/A/Gallus_gallus/Durango/CPA-07039-22/2022|EPI_ISL_20220214/93-1741 american-/A/Gallus_gallus/Durango/CPA-07087-22/2022|EPI_ISL_20220215/98-1746 american-/A/Gallus_gallus/Durango/CPA-07625-22/2022|EPI_ISL_20220218/98-1746 american-/A/Gallus_gallus/Durango/CPA-04228-22/2022|EPI_ISL_20220164/98-1746 american-/A/Gallus_gallus/Durango/CPA-04059-22/2022|EPI_ISL_20220021/98-1746 american-/A/Gallus_gallus/Durango/CPA-06448-22/2022|EPI_ISL_20220158/98-1746	CAAAGAAGAACAAGAGGATTGTT	CAAAGAAGAACAAGAGGATTGTT	QRRTRGL-3A	QRRTRGL-3A	3	not-tested	cumulative insertion frequency	-5.04576	-5.04576	-5.04576	-5.04576	-5.04576	-5.04576	-5.04576	-5.04576	-5.04576	-5.04576	-5.04576	-5.04576	-5.04576	-5.04576	-5.04576	-5.04576	-5.04576	-5.04576	-5.04576	-5.04576	-5.04576	-5.04576	-5.04576	-5.04576	-5.04576
							amino acid sequence resulting from in-frame insertions	N,N	N,N	N,N	N,N	N,N	N,N	N,N	N,N	N,N	N,N	N,N	N,N	N,N	N,N	N,N	N,N	N,N	N,N	N,N	N,N	N,N	N,N	N,N	N,N	N,N
							predicted furin-cleavable HA cleavage site (ProP cleavability score)
american-/A/chicken/Queretaro/1939-05/2005|EPI_ISL_167730/74-1695	CAAAGAAGAACAAGAGGCTTATT	CAAAGAAGAACAAGAGGCTTATT	QRRTRGL-3A	QRRTRGL-3A	3	not-tested	cumulative insertion frequency	-5.04576	-5.04576	-5.04576	-5.04576	-5.04576	-5.04576	-5.04576	-5.04576	-5.04576	-5.04576	-5.04576	-5.04576	-5.04576	-5.04576	-5.04576	-5.04576	-5.04576	-5.04576	-5.04576	-5.04576	-5.04576	-5.04576	-5.04576	-5.04576	-5.04576
							amino acid sequence resulting from in-frame insertions	N,N	N,N	N,N	N,N	N,N	N,N	N,N	N,N	N,N	N,N	N,N	N,N	N,N	N,N	N,N	N,N	N,N	N,N	N,N	N,N	N,N	N,N	N,N	N,N	N,N
							predicted furin-cleavable HA cleavage site (ProP cleavability score)
american-/A/Gallus_gallus/Durango/CPA-08568-22/2022|EPI_ISL_20234220/98-1746	CAAAGAAGAACAAGGGGATTGTT	CAAAGAAGAACAAGGGGATTGTT	QRRTRGL-3A	QRRTRGL-3A	3	not-tested	cumulative insertion frequency	-5.04576	-5.04576	-5.04576	-5.04576	-5.04576	-5.04576	-5.04576	-5.02333	-4.96946	-5.04576	-5.04576	-5.04576	-5.04576	-5.04576	-5.04576	-5.04576	-5.04576	-5.04576	-4.63055	-4.73978	-5.09071	-5.04576	-5.08078	-5.04576	-5.04576
							amino acid sequence resulting from in-frame insertions	N,N	N,N	N,N	N,N	N,N	N,N	N,N	N,N	N,N	N,N	N,N	N,N	N,N	N,N	N,N	N,N	N,N	N,N	N,N	N,N	N,N	N,N	N,N	N,N	N,N
							predicted furin-cleavable HA cleavage site (ProP cleavability score)
old-world-/A/duck/New_Zealand/41/1984|EPI_ISL_5822/99-1766	CAAAGAGACACAAGGGGCCTGTT	CAAAGAAACACAAGGGGCCTGTT	QRDTRGL-3A	QRNTRGL-3A	3	not-tested	cumulative insertion frequency	-5.09524	-5.05901	-5.04576	-5.04576	-5.04576	-5.0819	-5.0819	-4.84175	-5.08732	-5.04576	-5.04576	-5.04576	-5.04576	-5.04576	-5.04576	-5.04576	-4.96946	-5.09155	-5.04576	-5.04576	-5.04576	-5.04576	-5.04576	-5.04576	-5.04576
							amino acid sequence resulting from in-frame insertions	N,N	N,N	N,N	N,N	N,N	N,N	N,N	N,N	N,N	N,N	N,N	N,N	N,N	N,N	N,N	N,N	N,N	N,N	N,N	N,N	N,N	N,N	N,N	N,N	N,N
							predicted furin-cleavable HA cleavage site (ProP cleavability score)
old-world-/A/duck/Nigera/13RS-1113-3/2012|EPI_ISL_163654/1-296 old-world_/A/starling/Kostanay/233/2007|EPI_ISL_505774/74-1695 old-world_/A/Larus_argentatus/Kostanay/7/2007|EPI_ISL_505772/74-1695 old-world-/A/white-fronted_goose/Netherlands/3/2010|EPI_ISL_267289/100-1767 old-world-/A/duck/Bulgaria/Shishmanzi-25/11|EPI_ISL_104523/74-1696 old-world-/A/duck/Bulgaria/Shishmanzi-23/11|EPI_ISL_104522/74-1696 old-world-/A/duck/Bulgaria/Shishmanzi-26/11|EPI_ISL_104524/74-1696 old-world-/A/mallard/Czech_Republic/14602-37K/2011|EPI_ISL_116137/88-1733 old-world-/A/teal/Poland/180/10|EPI_ISL_93620/1-282 old-world-/A/guinea_fowl/Italy/10VIR-218-134/2010|EPI_ISL_144902/68-1661 old-world-/A/goose/Germany/R3160/09|EPI_ISL_70400/74-1695 old-world-/A/mule_duck/Bulgaria/237/2011|EPI_ISL_174864/74-1695 old-world-/A/mule_duck/Bulgaria/328/2011|EPI_ISL_174898/74-1695 old-world-/A/mule_duck/Bulgaria/209/2011|EPI_ISL_174896/74-1689 old-world-/A/graylag_goose/Poland/74/2010|EPI_ISL_234327/67-1688 old-world-/A/greater_white-fronted_goose/Netherlands/2/2010|EPI_ISL_243542/100-1767 old-world-/A/common_teal/Poland/80/2012|EPI_ISL_234402/69-1734	CAAAGAGAGACAAGAGGACTATT	CAAAGAAAGACAAGAGGACTATT	QRETRGL-3A	QRKTRGL-3A	3	not-tested	cumulative insertion frequency	-5.09345	-5.03534	-5.04576	-5.04576	-5.04576	-5.04576	-5.04576	-5.04576	-5.04576	-5.00087	-5.04576	-5.04576	-5.04576	-5.04576	-5.04576	-5.04576	-5.04576	-5.04576	-5.04576	-5.04576	-5.04576	-5.04576	-5.04576	-5.04576	-5.04576
							amino acid sequence resulting from in-frame insertions	N,N	N,N	N,N	N,N	N,N	N,N	N,N	N,N	N,N	N,N	N,N	N,N	N,N	N,N	N,N	N,N	N,N	N,N	N,N	N,N	N,N	N,N	N,N	N,N	N,N
							predicted furin-cleavable HA cleavage site (ProP cleavability score)
old-world-/A/mallard/Poland/175/2011|EPI_ISL_234401/65-1670	CAAAGAGAGACAAGAGGACTATT	CAAAGAAAGACAAGAGGACTATT	QRETRGL-3A	QRKTRGL-3A	3	not-tested	cumulative insertion frequency	-5.09345	-5.03534	-5.04576	-5.04576	-5.04576	-5.04576	-5.04576	-5.04576	-5.04576	-5.00087	-5.04576	-5.04576	-5.04576	-5.04576	-5.04576	-5.04576	-5.04576	-5.04576	-5.04576	-5.04576	-5.04576	-5.04576	-5.04576	-5.04576	-5.04576
							amino acid sequence resulting from in-frame insertions	N,N	N,N	N,N	N,N	N,N	N,N	N,N	N,N	N,N	N,N	N,N	N,N	N,N	N,N	N,N	N,N	N,N	N,N	N,N	N,N	N,N	N,N	N,N	N,N	N,N
							predicted furin-cleavable HA cleavage site (ProP cleavability score)
american-/A/mallard/Alaska/23-027273-011/2023|EPI_ISL_19131427/74-1695	CAAAGAGAGACAAGAGGCCTATT	CAAAGAAAGACAAGAGGCCTATT	QRETRGL-3A	QRKTRGL-3A	3	not-tested	cumulative insertion frequency	-5.09345	-5.03534	-5.04576	-5.04576	-5.04576	-5.04576	-5.04576	-5.04576	-5.04576	-5.00087	-5.04576	-5.04576	-5.04576	-5.04576	-5.04576	-5.04576	-5.04576	-5.04576	-5.04576	-5.04576	-5.04576	-5.04576	-5.04576	-5.04576	-5.04576
							amino acid sequence resulting from in-frame insertions	N,N	N,N	N,N	N,N	N,N	N,N	N,N	N,N	N,N	N,N	N,N	N,N	N,N	N,N	N,N	N,N	N,N	N,N	N,N	N,N	N,N	N,N	N,N	N,N	N,N
							predicted furin-cleavable HA cleavage site (ProP cleavability score)
old-world-/A/ostrich/South_Africa/325863/2015|EPI_ISL_258657/74-1695 old-world-/A/ostrich/South_Africa/090581/2020|EPI_ISL_12853041/89-1738 old-world-/A/ostrich/South_Africa/344727/2015|EPI_ISL_12801398/74-1695	CAAAGAGAGACAAGAGGGCTATT	CAAAGAAAGACAAGAGGGCTATT	QRETRGL-3A	QRKTRGL-3A	3	not-tested	cumulative insertion frequency	-5.09345	-5.03534	-5.04576	-5.04576	-5.04576	-5.04576	-5.04576	-5.04576	-5.0881	-5.00087	-5.04576	-5.04576	-5.04576	-5.04576	-5.04576	-5.04576	-5.04576	-5.04576	-5.04576	-5.04576	-5.04576	-5.04576	-5.04576	-5.04576	-5.04576
							amino acid sequence resulting from in-frame insertions	N,N	N,N	N,N	N,N	N,N	N,N	N,N	N,N	N,N	N,N	N,N	N,N	N,N	N,N	N,N	N,N	N,N	N,N	N,N	N,N	N,N	N,N	N,N	N,N	N,N
							predicted furin-cleavable HA cleavage site (ProP cleavability score)
old-world_/A/duck/Hong_Kong/313-4/1978|EPI_ISL_73788/74-1695 old-world_/A/duck/Hong_Kong/205/77|EPI_ISL_1105/82-1678 old-world_/A/duck/Hong_Kong/698/79|EPI_ISL_1106/82-1680 old-world_/A/duck/Hong_Kong/23/1976|EPI_ISL_12407/74-1691 old-world_/A/duck/Hong_Kong/312/1978|EPI_ISL_12408/61-1677 old-world_/A/duck/Hong_Kong/394/1978|EPI_ISL_12409/74-1690 old-world_/A/duck/Hong_Kong/698/1979|EPI_ISL_12410/74-1695 old-world_/A/duck/Hong_Kong/819/1980|EPI_ISL_12411/74-1690 old-world_/A/duck/Hong_Kong/694/1979|EPI_ISL_179423/95-1750 old-world_/A/duck/Hong_Kong/819/1980|EPI_ISL_179424/95-1749 old-world_/A/duck/Hong_Kong/820/1980|EPI_ISL_179425/99-1752 old-world_/A/mallard/Miyagi/53/1976|EPI_ISL_69918/74-1695 old-world_/A/duck/Miyagi/54/76|EPI_ISL_298/69-1634 old-world_/A/Duck/Ho_Chi_Minh/014/78|EPI_ISL_1770/74-1659	CAAAGAGAGACAAGAGGTCTATT	CAAAGAAAGACAAGAGGTCTATT	QRETRGL-3A	QRKTRGL-3A	3	not-tested	cumulative insertion frequency	-5.09345	-5.03534	-5.04576	-5.04576	-5.04576	-5.04576	-5.04576	-5.04576	-5.04576	-5.00087	-5.04576	-5.04576	-5.04576	-5.04576	-5.04576	-5.04576	-5.04576	-5.04576	-5.04576	-5.04576	-5.04576	-5.04576	-5.04576	-5.04576	-5.04576
							amino acid sequence resulting from in-frame insertions	N,N	N,N	N,N	N,N	N,N	N,N	N,N	N,N	N,N	N,N	N,N	N,N	N,N	N,N	N,N	N,N	N,N	N,N	N,N	N,N	N,N	N,N	N,N	N,N	N,N
							predicted furin-cleavable HA cleavage site (ProP cleavability score)
old-world-/A/duck/Potsdam/2216-4/1984|EPI_ISL_1108/82-1700 old-world-/A/duck/Potsdam/619/1985|EPI_ISL_17767505/100-1767 old-world-/A/duck/Potsdam/2216/1984|EPI_ISL_168485/74-1692	CAAAGAGAGACAAGAGGTCTATT	CAAAGAAAGACAAGAGGTCTATT	QRETRGL-3A	QRKTRGL-3A	3	not-tested	cumulative insertion frequency	-5.09345	-5.03534	-5.04576	-5.04576	-5.04576	-5.04576	-5.04576	-5.04576	-5.04576	-5.00087	-5.04576	-5.04576	-5.04576	-5.04576	-5.04576	-5.04576	-5.04576	-5.04576	-5.04576	-5.04576	-5.04576	-5.04576	-5.04576	-5.04576	-5.04576
							amino acid sequence resulting from in-frame insertions	N,N	N,N	N,N	N,N	N,N	N,N	N,N	N,N	N,N	N,N	N,N	N,N	N,N	N,N	N,N	N,N	N,N	N,N	N,N	N,N	N,N	N,N	N,N	N,N	N,N
							predicted furin-cleavable HA cleavage site (ProP cleavability score)
old-world-/A/turkey/Italy/1980|EPI_ISL_68991/45-1663 old-world-/A/turkey/Italy/1980|EPI_ISL_68990/87-1733	CAAAGAGAGACAAGAGGTCTATT	CAAAGAAAGACAAGAGGTCTATT	QRETRGL-3A	QRKTRGL-3A	3	not-tested	cumulative insertion frequency	-5.09345	-5.03534	-5.04576	-5.04576	-5.04576	-5.04576	-5.04576	-5.04576	-5.04576	-5.00087	-5.04576	-5.04576	-5.04576	-5.04576	-5.04576	-5.04576	-5.04576	-5.04576	-5.04576	-5.04576	-5.04576	-5.04576	-5.04576	-5.04576	-5.04576
							amino acid sequence resulting from in-frame insertions	N,N	N,N	N,N	N,N	N,N	N,N	N,N	N,N	N,N	N,N	N,N	N,N	N,N	N,N	N,N	N,N	N,N	N,N	N,N	N,N	N,N	N,N	N,N	N,N	N,N
							predicted furin-cleavable HA cleavage site (ProP cleavability score)
old-world-/A/chicken/Egypt/ME1010-RG/2016|EPI_ISL_17767372/74-1695	CAAAGAGAGACTAGAGGACTATT	CAAAGAAAGACTAGAGGACTATT	QRETRGL-3A	QRKTRGL-3A	3	not-tested	cumulative insertion frequency	-5.09345	-5.03534	-5.04576	-5.04576	-5.04576	-5.04576	-5.04576	-5.04576	-5.04576	-5.00087	-5.04576	-5.04576	-5.04576	-5.04576	-5.04576	-5.04576	-5.04576	-5.04576	-5.04576	-5.04576	-5.04576	-5.04576	-5.04576	-5.04576	-5.04576
							amino acid sequence resulting from in-frame insertions	N,N	N,N	N,N	N,N	N,N	N,N	N,N	N,N	N,N	N,N	N,N	N,N	N,N	N,N	N,N	N,N	N,N	N,N	N,N	N,N	N,N	N,N	N,N	N,N	N,N
							predicted furin-cleavable HA cleavage site (ProP cleavability score)
old-world-/A/wild_duck/Western_Australia/AS16-3326-185/2016|EPI_ISL_14769253/74-1695 old-world-/A/wild_waterfowl/Western_Australia/AS16-3326-104/2016|EPI_ISL_14769901/74-1695 old-world-/A/wild_waterfowl/Western_Australia/AS16-3326-115/2016|EPI_ISL_14769902/74-1695 old-world-/A/wild_waterfowl/Western_Australia/AS16-3326-180/2016|EPI_ISL_14769905/74-1695 old-world-/A/duck/Victoria/0305-2/2012|EPI_ISL_112297/87-1732 old-world-/A/wild_waterfowl/Northern_Territory/20140781-34/2014|EPI_ISL_14769878/74-1695 old-world-/A/Australian_shoveller/Gippsland/32/2006|EPI_ISL_94947/1-1509 old-world-/A/duck/Newcastle/81612/2007|EPI_ISL_94957/1-1437 old-world-/A/wild_duck/New_South_Wales/M10-13503-MD07/2010|EPI_ISL_14768143/87-1734 old-world-/A/duck/Newcastle/131612/2007|EPI_ISL_94959/1-1453 old-world-/A/duck/Newcastle/111612/2007|EPI_ISL_94961/1-1430 old-world-/A/wild_duck/New_South_Wales/M11-07138-MD12/2011|EPI_ISL_14768144/87-1734 old-world-/A/duck/Newcastle/11512/2007|EPI_ISL_94960/1-1430 old-world-/A/chestnut_teal/Orbost/21/2006|EPI_ISL_94962/1-1427 old-world-/A/wild_duck/Victoria/13-2455-5/2013|EPI_ISL_14768158/90-1742	CAAAGAGCCACAAGAGGACTATT	CAAAGAACCACAAGAGGACTATT	QRATRGL-3A	QRTTRGL-3A	3	not-tested	cumulative insertion frequency	-5.04576	-5.04576	-5.04576	-5.04576	-5.04576	-5.04576	-5.04576	-5.04576	-5.04576	-5.04576	-5.04576	-5.04576	-5.04576	-5.04576	-5.04576	-5.04576	-5.04576	-5.04576	-5.04576	-5.04576	-5.04576	-5.04576	-5.04576	-5.04576	-5.04576
							amino acid sequence resulting from in-frame insertions	N,N	N,N	N,N	N,N	N,N	N,N	N,N	N,N	N,N	N,N	N,N	N,N	N,N	N,N	N,N	N,N	N,N	N,N	N,N	N,N	N,N	N,N	N,N	N,N	N,N
							predicted furin-cleavable HA cleavage site (ProP cleavability score)
old-world-/A/wild_duck/Victoria/D1462/2008|EPI_ISL_14769252/74-1695 old-world-/A/pacific_black_duck/Werribee/1642/2008|EPI_ISL_94949/1-1432	CAAAGAGCCACAAGAGGGCTATT	CAAAGAACCACAAGAGGGCTATT	QRATRGL-3A	QRTTRGL-3A	3	not-tested	cumulative insertion frequency	-5.04576	-5.04576	-5.04576	-5.04576	-5.04576	-5.04576	-5.04576	-5.04576	-5.09631	-5.04576	-5.04576	-5.04576	-5.04576	-5.04576	-5.04576	-5.04576	-5.04576	-5.04576	-5.04576	-5.04576	-5.04576	-5.04576	-5.04576	-5.04576	-5.04576
							amino acid sequence resulting from in-frame insertions	N,N	N,N	N,N	N,N	N,N	N,N	N,N	N,N	N,N	N,N	N,N	N,N	N,N	N,N	N,N	N,N	N,N	N,N	N,N	N,N	N,N	N,N	N,N	N,N	N,N
							predicted furin-cleavable HA cleavage site (ProP cleavability score)
american-/A/mallard/ON/499/2005|EPI_ISL_11405/99-1767	CAAAGAGGAACAAGAGGCCTATT	CAAAGAAGAACAAGAGGCCTATT	QRGTRGL-3A	QRRTRGL-3A	3	not-tested	cumulative insertion frequency	-5.04576	-5.04576	-5.04576	-5.04576	-5.04576	-5.04576	-5.04576	-5.04576	-5.04576	-5.04576	-5.04576	-5.04576	-5.04576	-5.04576	-5.04576	-5.04576	-5.04576	-5.04576	-5.04576	-5.04576	-5.04576	-5.04576	-5.04576	-5.04576	-5.04576
							amino acid sequence resulting from in-frame insertions	N,N	N,N	N,N	N,N	N,N	N,N	N,N	N,N	N,N	N,N	N,N	N,N	N,N	N,N	N,N	N,N	N,N	N,N	N,N	N,N	N,N	N,N	N,N	N,N	N,N
							predicted furin-cleavable HA cleavage site (ProP cleavability score)
american-/A/shorebird/DE/1346/2001|EPI_ISL_12547/74-1695 american-/A/ruddy_turnstone/New_Jersey/828227/2001|EPI_ISL_398010/74-1695 american-/A/ruddy_turnstone/New_Jersey/828212/2001|EPI_ISL_142077/74-1695	CAAAGAGGAACAAGAGGCCTATT	CAAAGAAGAACAAGAGGCCTATT	QRGTRGL-3A	QRRTRGL-3A	3	not-tested	cumulative insertion frequency	-5.04576	-5.04576	-5.04576	-5.04576	-5.04576	-5.04576	-5.04576	-5.04576	-5.04576	-5.04576	-5.04576	-5.04576	-5.04576	-5.04576	-5.04576	-5.04576	-5.04576	-5.04576	-5.04576	-5.04576	-5.04576	-5.04576	-5.04576	-5.04576	-5.04576
							amino acid sequence resulting from in-frame insertions	N,N	N,N	N,N	N,N	N,N	N,N	N,N	N,N	N,N	N,N	N,N	N,N	N,N	N,N	N,N	N,N	N,N	N,N	N,N	N,N	N,N	N,N	N,N	N,N	N,N
							predicted furin-cleavable HA cleavage site (ProP cleavability score)
american-/A/tundra_swan/Alaska/44056-144/2006|EPI_ISL_139444/45-1669 american-/A/tundra_swan/Alaska//480410/2007|EPI_ISL_80906/90-1742	CAAAGAGGAACAAGAGGCCTATT	CAAAGAAGAACAAGAGGCCTATT	QRGTRGL-3A	QRRTRGL-3A	3	not-tested	cumulative insertion frequency	-5.04576	-5.04576	-5.04576	-5.04576	-5.04576	-5.04576	-5.04576	-5.04576	-5.04576	-5.04576	-5.04576	-5.04576	-5.04576	-5.04576	-5.04576	-5.04576	-5.04576	-5.04576	-5.04576	-5.04576	-5.04576	-5.04576	-5.04576	-5.04576	-5.04576
							amino acid sequence resulting from in-frame insertions	N,N	N,N	N,N	N,N	N,N	N,N	N,N	N,N	N,N	N,N	N,N	N,N	N,N	N,N	N,N	N,N	N,N	N,N	N,N	N,N	N,N	N,N	N,N	N,N	N,N
							predicted furin-cleavable HA cleavage site (ProP cleavability score)
american-/A/ruddy_turnstone/Delaware/828239/2001|EPI_ISL_397939/74-1695	CAAAGAGGAACAAGGGGCCTATT	CAAAGAAGAACAAGGGGCCTATT	QRGTRGL-3A	QRRTRGL-3A	3	not-tested	cumulative insertion frequency	-5.04576	-5.04576	-5.04576	-5.04576	-5.04576	-5.04576	-5.04576	-5.02333	-5.02145	-5.04576	-5.04576	-5.04576	-5.04576	-5.04576	-5.04576	-5.04576	-5.04576	-5.04576	-5.04576	-5.04576	-5.04576	-5.04576	-5.04576	-5.04576	-5.04576
							amino acid sequence resulting from in-frame insertions	N,N	N,N	N,N	N,N	N,N	N,N	N,N	N,N	N,N	N,N	N,N	N,N	N,N	N,N	N,N	N,N	N,N	N,N	N,N	N,N	N,N	N,N	N,N	N,N	N,N
							predicted furin-cleavable HA cleavage site (ProP cleavability score)
old-world-/A/turkey/Italy/12VIR-8036-2/2012|EPI_ISL_144906/28-1649 old-world-/A/turkey/Italy/12VIR-6651/2012|EPI_ISL_144907/74-1695 old-world-/A/turkey/Italy/12VIR-6607-5/2012|EPI_ISL_144904/66-1687 old-world-/A/chicken/Italy/12VIR-7785-67/2012|EPI_ISL_144905/74-1695 old-world-/A/chicken/Italy/12VIR-7257/2012|EPI_ISL_144908/74-1651 old-world-/A/turkey/Italy/12vir6607-9/2012|EPI_ISL_129960/66-1688	CAAAGGAAGACAAGAGGACTATT	CAAAGGAAGACAAGAGGACTATT	QRKTRGL-3A	QRKTRGL-3A	3	not-tested	cumulative insertion frequency	-5.04576	-5.04576	-5.04576	-5.04576	-5.04576	-5.04576	-5.04576	-5.04576	-5.04576	-5.04576	-5.04576	-5.04576	-5.04576	-5.04576	-5.04576	-5.04576	-5.04576	-5.04576	-5.04576	-5.04576	-5.04576	-5.04576	-5.04576	-5.04576	-5.04576
							amino acid sequence resulting from in-frame insertions	N,N	N,N	N,N	N,N	N,N	N,N	N,N	N,N	N,N	N,N	N,N	N,N	N,N	N,N	N,N	N,N	N,N	N,N	N,N	N,N	N,N	N,N	N,N	N,N	N,N
							predicted furin-cleavable HA cleavage site (ProP cleavability score)
old-world-/A/chicken/Italy/11VIR-7548/2011|EPI_ISL_144903/18-1592	CAAAGGGAGACAAGAGGACTATT	CAAAGGAAGACAAGAGGACTATT	QRETRGL-3A	QRKTRGL-3A	3	not-tested	cumulative insertion frequency	-5.04576	-5.04576	-5.04576	-5.04576	-5.04576	-5.04576	-5.04576	-5.04576	-5.04576	-5.04576	-5.04576	-5.04576	-5.04576	-5.04576	-5.04576	-5.04576	-5.04576	-5.04576	-5.04576	-5.04576	-5.04576	-5.04576	-5.04576	-5.04576	-5.04576
							amino acid sequence resulting from in-frame insertions	N,N	N,N	N,N	N,N	N,N	N,N	N,N	N,N	N,N	N,N	N,N	N,N	N,N	N,N	N,N	N,N	N,N	N,N	N,N	N,N	N,N	N,N	N,N	N,N	N,N
							predicted furin-cleavable HA cleavage site (ProP cleavability score)
old-world-/A/duck/Victoria/26/1981|EPI_ISL_84881/87-1733	CAAAGGGAGACAAGAGGCCTATT	CAAAGGAAGACAAGAGGCCTATT	QRETRGL-3A	QRKTRGL-3A	3	not-tested	cumulative insertion frequency	-5.04576	-5.04576	-5.04576	-5.04576	-5.04576	-5.04576	-5.04576	-5.04576	-5.04576	-5.04576	-5.04576	-5.04576	-5.04576	-5.04576	-5.04576	-5.04576	-5.04576	-5.04576	-5.04576	-5.04576	-5.04576	-5.04576	-5.04576	-5.04576	-5.04576
							amino acid sequence resulting from in-frame insertions	N,N	N,N	N,N	N,N	N,N	N,N	N,N	N,N	N,N	N,N	N,N	N,N	N,N	N,N	N,N	N,N	N,N	N,N	N,N	N,N	N,N	N,N	N,N	N,N	N,N
							predicted furin-cleavable HA cleavage site (ProP cleavability score)
old-world-/A/shearwater/Australia/751/1975|EPI_ISL_69953/74-1698	CAAAGGGAGACAAGAGGTCTATT	CAAAGGAAGACAAGAGGTCTATT	QRETRGL-3A	QRKTRGL-3A	3	not-tested	cumulative insertion frequency	-5.04576	-5.04576	-5.04576	-5.04576	-5.04576	-5.04576	-5.04576	-5.04576	-5.04576	-5.04576	-5.04576	-5.04576	-5.04576	-5.04576	-5.04576	-5.04576	-5.04576	-5.04576	-5.04576	-5.04576	-5.04576	-5.04576	-5.04576	-5.04576	-5.04576
							amino acid sequence resulting from in-frame insertions	N,N	N,N	N,N	N,N	N,N	N,N	N,N	N,N	N,N	N,N	N,N	N,N	N,N	N,N	N,N	N,N	N,N	N,N	N,N	N,N	N,N	N,N	N,N	N,N	N,N
							predicted furin-cleavable HA cleavage site (ProP cleavability score)
southamerica_/A/mallard_duck/Chile/C23961/2017|EPI_ISL_379430/74-1695southamerica_/A/yellow-billed_teal/Chile/C24042/2017|EPI_ISL_379432/74-1695	CAAAGGGAGACAAGGGGACTCTT	CAAAGGAAGACAAGGGGACTCTT	QRETRGL-3A	QRKTRGL-3A	3	not-tested	cumulative insertion frequency	-5.04576	-5.04576	-5.04576	-5.04576	-5.04576	-5.04576	-5.07212	-5.04576	-5.04576	-5.04576	-5.04576	-5.04576	-5.04576	-5.04576	-5.04576	-5.04576	-5.04576	-5.04576	-5.04576	-5.04576	-5.04576	-5.04576	-5.04576	-5.04576	-5.04576
							amino acid sequence resulting from in-frame insertions	N,N	N,N	N,N	N,N	N,N	N,N	N,N	N,N	N,N	N,N	N,N	N,N	N,N	N,N	N,N	N,N	N,N	N,N	N,N	N,N	N,N	N,N	N,N	N,N	N,N
							predicted furin-cleavable HA cleavage site (ProP cleavability score)
southamerica_/A/rosy-billed_pochard/Argentina/CIP112-3449/2017|EPI_ISL_19703796/74-1695	CAAAGGGAGACAAGGGGACTCTT	CAAAGGAAGACAAGGGGACTCTT	QRETRGL-3A	QRKTRGL-3A	3	not-tested	cumulative insertion frequency	-5.04576	-5.04576	-5.04576	-5.04576	-5.04576	-5.04576	-5.07212	-5.04576	-5.04576	-5.04576	-5.04576	-5.04576	-5.04576	-5.04576	-5.04576	-5.04576	-5.04576	-5.04576	-5.04576	-5.04576	-5.04576	-5.04576	-5.04576	-5.04576	-5.04576
							amino acid sequence resulting from in-frame insertions	N,N	N,N	N,N	N,N	N,N	N,N	N,N	N,N	N,N	N,N	N,N	N,N	N,N	N,N	N,N	N,N	N,N	N,N	N,N	N,N	N,N	N,N	N,N	N,N	N,N
							predicted furin-cleavable HA cleavage site (ProP cleavability score)
southamerica_/A/environment/Chile/C63456/2023|EPI_ISL_19167943/100-1767southamerica_/A/environment/Chile/C63181/2023|EPI_ISL_19167938/100-1767southamerica_/A/environment/Chile/C63709/2023|EPI_ISL_19167945/59-1665southamerica_/A/environment/Chile/C64567/2023|EPI_ISL_19167956/100-1767southamerica_/A/environment/Chile/C64558/2023|EPI_ISL_19167955/100-1767	CAAAGGGAGACAAGGGGGCTCTT	CAAAGGAAGACAAGGGGGCTCTT	QRETRGL-3A	QRKTRGL-3A	3	not-tested	cumulative insertion frequency	-5.04576	-5.04576	-5.04576	-5.04576	-5.04576	-5.04576	-5.07212	-5.04576	-4.58761	-4.5195	-5.04576	-4.98478	-5.04576	-5.04576	-5.04576	-5.04576	-5.04576	-5.04576	-5.04576	-5.04576	-5.04576	-5.04576	-5.04576	-5.04576	-5.04576
							amino acid sequence resulting from in-frame insertions	N,N	N,N	N,N	N,N	N,N	N,N	N,N	N,N	N,N	N,N	N,N	N,N	N,N	N,N	N,N	N,N	N,N	N,N	N,N	N,N	N,N	N,N	N,N	N,N	N,N
							predicted furin-cleavable HA cleavage site (ProP cleavability score)
old-world_/A/turkey/Turkey/1/2005__NIBRG-23|EPI_ISL_19530537/100-1767 old-world-/A/turkey/Turkey/1/2005__NIBRG-23_(24/238)|EPI_ISL_20134982/1-1590	CAACGAGAGACACGAGGACTATT	CAACGAAAGACACGAGGACTATT	QRETRGL-2A	QRKTRGL-3A	3	not-tested	cumulative insertion frequency	-5.04576	-5.04576	-5.04576	-5.09639	-5.04576	-5.04576	-5.04576	-5.04576	-5.04576	-5.04576	-5.04576	-5.04576	-5.04576	-5.04576	-5.04576	-5.04576	-5.04576	-5.04576	-5.04576	-5.04576	-5.04576	-5.04576	-5.04576	-5.04576	-5.04576
							amino acid sequence resulting from in-frame insertions	N,N	N,N	N,N	N,N	N,N	N,N	N,N	N,N	N,N	N,N	N,N	N,N	N,N	N,N	N,N	N,N	N,N	N,N	N,N	N,N	N,N	N,N	N,N	N,N	N,N
							predicted furin-cleavable HA cleavage site (ProP cleavability score)
old-world_/A/duck/Vietnam/NCVD1584/2012_NIBRG-301_(18/134)|EPI_ISL_314824/100-1770	CAACGAGAGACGCGAGGACTGTT	CAACGAAAGACGCGAGGACTGTT	QRETRGL-2A	QRKTRGL-3A	3	not-tested	cumulative insertion frequency	-5.04576	-5.04576	-5.04576	-5.04576	-5.04576	-5.04576	-5.04576	-5.04576	-5.04576	-5.04576	-5.04576	-5.04576	-5.04576	-5.04576	-5.04576	-5.04576	-5.04576	-5.04576	-5.04576	-5.04576	-5.04576	-5.04576	-5.04576	-5.04576	-5.04576
							amino acid sequence resulting from in-frame insertions	N,N	N,N	N,N	N,N	N,N	N,N	N,N	N,N	N,N	N,N	N,N	N,N	N,N	N,N	N,N	N,N	N,N	N,N	N,N	N,N	N,N	N,N	N,N	N,N	N,N
							predicted furin-cleavable HA cleavage site (ProP cleavability score)
old-world_/A/Hong_Kong/213/2003___NIBRG-12___(08/206)|EPI_ISL_1760445/94-1759 old-world_/A/Vietnam/1194/2004_NIBRG-14_(18/136)|EPI_ISL_314984/100-1767 old-world_/A/Hong_Kong/213/2003__NIBRG-12__(08/154)|EPI_ISL_2080353/100-1769 old-world_/A/India/m777/2007|EPI_ISL_13969/74-1689 old-world_/A/reassortant/NIBRG-14(Viet_Nam/1194/2004_x_Puerto_Rico/8/1934)|EPI_ISL_70364/53-1665 old-world_/A/Viet_Nam/1203/2004(H5N1))_isolate_escape_mutant_m777/1|EPI_ISL_13252/74-1695 old-world-/A/Viet_Nam/1203/2004_clone_escape_mutant_RAm13(13)/16|EPI_ISL_168479/74-1695 old-world-/A/Viet_Nam/1203/2004_clone_escape_mutant_VN-RG/9p4|EPI_ISL_168482/74-1695 old-world-/A/Viet_Nam/1203/2004_clone_escape_mutant_VN-RG/9p6|EPI_ISL_168483/74-1695 old-world-/A/Viet_Nam/1203/2004_clone_escape_mutant_RAm13(13)/13|EPI_ISL_168480/74-1695 old-world-/A/Viet_Nam/1203/2004_clone_escape_mutant_VN-RG/9p3|EPI_ISL_168481/74-1695 old-world-/NIBRG-14_(A/Vietnam/1194/2004)|EPI_ISL_11976294/82-1700 old-world-/NIBRG-14(A/Vietnam/1194/2004)|EPI_ISL_11976295/80-1721	CAACGAGAGACGCGAGGATTATT	CAACGAAAGACGCGAGGATTATT	QRETRGL-2A	QRKTRGL-3A	3	not-tested	cumulative insertion frequency	-5.04576	-5.04576	-5.04576	-5.04576	-5.04576	-5.04576	-5.04576	-5.04576	-5.04576	-5.04576	-5.04576	-5.04576	-5.04576	-5.04576	-5.04576	-5.04576	-5.04576	-5.04576	-5.04576	-5.04576	-5.04576	-5.04576	-5.04576	-5.04576	-5.04576
							amino acid sequence resulting from in-frame insertions	N,N	N,N	N,N	N,N	N,N	N,N	N,N	N,N	N,N	N,N	N,N	N,N	N,N	N,N	N,N	N,N	N,N	N,N	N,N	N,N	N,N	N,N	N,N	N,N	N,N
							predicted furin-cleavable HA cleavage site (ProP cleavability score)
old-world-/A/reassortant/JLUMV_RG1(chicken/Egypt/VSVRI/2009_x_Puerto_Rico/8/1934)|EPI_ISL_234239/100-1767	CAAGGAGAGACGAGAGGACTATT	CAAGGAAAGACGAGAGGACTATT	QGETRGL-2A	QGKTRGL-3A	3	not-tested	cumulative insertion frequency	-5.04576	-5.04576	-5.04576	-5.04576	-5.04576	-5.04576	-5.04576	-5.04576	-5.04576	-5.04576	-5.04576	-5.04576	-5.04576	-5.04576	-5.04576	-5.04576	-5.04576	-5.04576	-5.04576	-5.04576	-5.04576	-5.04576	-5.04576	-5.04576	-5.04576
							amino acid sequence resulting from in-frame insertions	N,N	N,N	N,N	N,N	N,N	N,N	N,N	N,N	N,N	N,N	N,N	N,N	N,N	N,N	N,N	N,N	N,N	N,N	N,N	N,N	N,N	N,N	N,N	N,N	N,N
							predicted furin-cleavable HA cleavage site (ProP cleavability score)
old-world-/A/Egypt/321/2007(H5N1)-PR8-IDCDC-RG11|EPI_ISL_29249/74-1695 american-/A/reassortant/IDCDC_RG29(Egypt/N03072/2010_x_Puerto_Rico/8/1934)|EPI_ISL_95306/74-1692 american-/A/reassortant/IDCDC-RG13(Egypt/3300-NAMRU3/2008_x_Puerto_Rico/8/1934)|EPI_ISL_73327/74-1695	CAAGGAGAGACGCGAGGACTATT	CAAGGAAAGACGCGAGGACTATT	QGETRGL-2A	QGKTRGL-3A	3	not-tested	cumulative insertion frequency	-5.04576	-5.04576	-5.04576	-5.04576	-5.04576	-5.04576	-5.04576	-5.04576	-5.04576	-5.04576	-5.04576	-5.04576	-5.04576	-5.04576	-5.04576	-5.04576	-5.04576	-5.04576	-5.04576	-5.04576	-5.04576	-5.04576	-5.04576	-5.04576	-5.04576
							amino acid sequence resulting from in-frame insertions	N,N	N,N	N,N	N,N	N,N	N,N	N,N	N,N	N,N	N,N	N,N	N,N	N,N	N,N	N,N	N,N	N,N	N,N	N,N	N,N	N,N	N,N	N,N	N,N	N,N
							predicted furin-cleavable HA cleavage site (ProP cleavability score)
american-/A/reassortant/IBCDC-RG7_(chicken/India/NIV33487/2006_x_Puerto_Rico/8/1934)|EPI_ISL_76653/74-1747	CAAGGAGAGACGCGAGGACTATT	CAAGGAAAGACGCGAGGACTATT	QGETRGL-2A	QGKTRGL-3A	3	not-tested	cumulative insertion frequency	-5.04576	-5.04576	-5.04576	-5.04576	-5.04576	-5.04576	-5.04576	-5.04576	-5.04576	-5.04576	-5.04576	-5.04576	-5.04576	-5.04576	-5.04576	-5.04576	-5.04576	-5.04576	-5.04576	-5.04576	-5.04576	-5.04576	-5.04576	-5.04576	-5.04576
							amino acid sequence resulting from in-frame insertions	N,N	N,N	N,N	N,N	N,N	N,N	N,N	N,N	N,N	N,N	N,N	N,N	N,N	N,N	N,N	N,N	N,N	N,N	N,N	N,N	N,N	N,N	N,N	N,N	N,N
							predicted furin-cleavable HA cleavage site (ProP cleavability score)
old-world_/A/reassortant/USCDC_RG30|EPI_ISL_101992/74-1695	CAAGGAGAGACGCGAGGACTGTT	CAAGGAAAGACGCGAGGACTGTT	QGETRGL-2A	QGKTRGL-3A	3	not-tested	cumulative insertion frequency	-5.04576	-5.04576	-5.04576	-5.04576	-5.04576	-5.04576	-5.04576	-5.04576	-5.04576	-5.04576	-5.04576	-5.04576	-5.04576	-5.04576	-5.04576	-5.04576	-5.04576	-5.04576	-5.04576	-5.04576	-5.04576	-5.04576	-5.04576	-5.04576	-5.04576
							amino acid sequence resulting from in-frame insertions	N,N	N,N	N,N	N,N	N,N	N,N	N,N	N,N	N,N	N,N	N,N	N,N	N,N	N,N	N,N	N,N	N,N	N,N	N,N	N,N	N,N	N,N	N,N	N,N	N,N
							predicted furin-cleavable HA cleavage site (ProP cleavability score)
old-world-/A/mallard/Finland/13748/2007|EPI_ISL_163880/74-1695 old-world-/A/chicken/Italy/Matrico/L7/04/97|EPI_ISL_68669/1-330 old-world-/A/Larus_argentatus/Belgium/02936cls9/2010|EPI_ISL_99540/99-1701 old-world-/A/ostrich/Germany/R5-10/2006|EPI_ISL_17767508/100-1767 old-world-/A/greater_white-fronted_goose/Netherlands/5/2008|EPI_ISL_243557/100-1767 old-world-/A/greater_white-fronted_goose/Netherlands/6/2008|EPI_ISL_243589/100-1767 old-world-/A/duck/France/090043/2009|EPI_ISL_28586/74-1695	CAGAGAGAGACGAGAGGACTATT	CAGAGAAAGACGAGAGGACTATT	QRETRGL-1A	QRKTRGL-3A	3	not-tested	cumulative insertion frequency	-5.04576	-5.04576	-5.04576	-5.04576	-5.04576	-5.04576	-5.04576	-5.04576	-5.04576	-5.04576	-5.04576	-5.04576	-5.04576	-5.04576	-5.04576	-5.04576	-5.04576	-5.04576	-5.04576	-5.04576	-5.04576	-5.04576	-5.04576	-5.04576	-5.04576
							amino acid sequence resulting from in-frame insertions	N,N	N,N	N,N	N,N	N,N	N,N	N,N	N,N	N,N	N,N	N,N	N,N	N,N	N,N	N,N	N,N	N,N	N,N	N,N	N,N	N,N	N,N	N,N	N,N	N,N
							predicted furin-cleavable HA cleavage site (ProP cleavability score)
american-/A/reassortant/IDCDC-RG42A(Sichuan/26221/2014_X_Puerto_Rico/8/1934)|EPI_ISL_304647/74-1695	CTACGAGAGACGCGAGGACTATT	CTACGAAAGACGCGAGGACTATT	LRETRGL-1A	LRKTRGL-3A	3	not-tested	cumulative insertion frequency	-5.04576	-5.04576	-5.04576	-5.04576	-5.04576	-5.04576	-5.04576	-5.04576	-5.04576	-5.04576	-5.04576	-5.04576	-5.04576	-5.04576	-5.04576	-5.04576	-5.04576	-5.04576	-5.04576	-5.04576	-5.04576	-5.04576	-5.04576	-5.04576	-5.04576
							amino acid sequence resulting from in-frame insertions	N,N	N,N	N,N	N,N	N,N	N,N	N,N	N,N	N,N	N,N	N,N	N,N	N,N	N,N	N,N	N,N	N,N	N,N	N,N	N,N	N,N	N,N	N,N	N,N	N,N
							predicted furin-cleavable HA cleavage site (ProP cleavability score)
old-world-/A/Pacific_black_duck/Tasmania/14-0593-26/2014|EPI_ISL_14768245/74-1695	CAGAGAGCCACAAGAGGACTATT	CAGAGAACCACAAGAGGACTATT	QRATRGL-2A	QRTTRGL-2A	2	not-tested	cumulative insertion frequency	-5.04576	-5.04576	-5.04576	-5.04576	-5.04576	-5.04576	-5.04576	-5.04576	-5.04576	-5.04576	-5.04576	-5.04576	-5.04576	-5.04576	-5.04576	-5.04576	-5.04576	-5.04576	-5.04576	-5.04576	-5.04576	-5.04576	-5.04576	-5.04576	-5.04576
							amino acid sequence resulting from in-frame insertions	N,N	N,N	N,N	N,N	N,N	N,N	N,N	N,N	N,N	N,N	N,N	N,N	N,N	N,N	N,N	N,N	N,N	N,N	N,N	N,N	N,N	N,N	N,N	N,N	N,N
							predicted furin-cleavable HA cleavage site (ProP cleavability score)
old-world-/A/wild_duck/Queensland/P16-10057-34/2016|EPI_ISL_14769056/74-1695 old-world-/A/wild_duck/Victoria/16-0768-36/2016|EPI_ISL_14769183/74-1695	CAGAGAGCTACAAGAGGACTATT	CAGAGAACTACAAGAGGACTATT	QRATRGL-2A	QRTTRGL-2A	2	not-tested	cumulative insertion frequency	-5.04576	-5.04576	-5.04576	-5.04576	-5.04576	-5.04576	-5.04576	-5.04576	-5.04576	-5.04576	-5.04576	-5.04576	-5.04576	-5.04576	-5.04576	-5.04576	-5.04576	-5.04576	-5.04576	-5.04576	-5.04576	-5.04576	-5.04576	-5.04576	-5.04576
							amino acid sequence resulting from in-frame insertions	N,N	N,N	N,N	N,N	N,N	N,N	N,N	N,N	N,N	N,N	N,N	N,N	N,N	N,N	N,N	N,N	N,N	N,N	N,N	N,N	N,N	N,N	N,N	N,N	N,N
							predicted furin-cleavable HA cleavage site (ProP cleavability score)
old-world_/A/Viet_Nam/1203-CIP045_RG002/2004|EPI_ISL_84611/100-1767 old-world-/A/Gallinula_chloropus/Belgium/3022_2728/2017|EPI_ISL_503795/1-279	CAGCGGGAGACGCGGGGATTATT	CAGCGGAAGACGCGGGGATTATT	QRETRGL-1A	QRKTRGL-2A	2	not-tested	cumulative insertion frequency	-5.04576	-5.04576	-5.04576	-5.04576	-5.04576	-5.04576	-5.04576	-5.04576	-5.04576	-5.04576	-5.04576	-5.04576	-5.04576	-5.04576	-5.04576	-5.04576	-5.04576	-5.08121	-5.07277	-5.08294	-5.09155	-5.04576	-5.04324	-5.04576	-5.04576
							amino acid sequence resulting from in-frame insertions	N,N	N,N	N,N	N,N	N,N	N,N	N,N	N,N	N,N	N,N	N,N	N,N	N,N	N,N	N,N	N,N	N,N	N,N	N,N	N,N	N,N	N,N	N,N	N,N	N,N
							predicted furin-cleavable HA cleavage site (ProP cleavability score)

### Sheet: Mut3
	Consensus H5 LPAIV sequence
	(Mut3) C to A substitution at position 3
Viruses are classified according to the length of the longest adenine stretch in the HA cleavage site encoding sequence following the indicated substitutions
sample	wt sequence	sequence after substitutions	original_aminoacid - adenine stretch length	mutated_aminoacid - adenine stretch length	adenine_stretch	corresponding experiments	predictions	1019	1020	1021	1022	1023	1024	1025	1026	1027	1028	1029	1030	1031	1032	1033	1034	1035	1036	1037	1038	1039	1040	1041	1042	1043
american-/A/chicken/Jalisco/CPA-04948-23/2023|EPI_ISL_19418462/86-1719	CAAAGAAAAAAAAGAGGATTGTT	CAAAGAAAAAAAAGAGGATTGTT	QRKKRGL-8A	QRKKRGL-8A	8	Shim24a2b, CY8A-canadian, GU8A-mexican, EF8A-southafrican	cumulative insertion frequency	-5.08315	-2.67592	-2.9578	-3.8311	-2.80621	-1.5943	-2.34387	-2.77417	-3.78939	-3.16959	-3.23243	-3.23243	-2.85641	-3.20603	-2.96004	-4.03562	-4.18395	-5.007	-5.05445	-5.04576	-5.04576	-5.04576	-5.04576	-5.04576	-5.04576
							amino acid sequence resulting from in-frame insertions	N,N	QRKKRKKRGLF,N	QRRKKRGLF,QRKKRKKRGLF,N	QRKKRKKRGLF,N	QRRKKRGLF,N,N	QRKKKRGLF,QRKKRKKRGLF,N	QRKKKRGLF,QRKKKKRGLF,N,N	QRKKKRGLF,N,N	N,N	N,N	N,N	N,N	N,QRKKKRGLF,N	N,QRKKRRGLF,N	N,QRKKREGLF,QRKKREKKGLF	N,QRKKREGLF,N	N,QRKKRGRX,N	N,N	N,N	N,N	N,N	N,N	N,N	N,N	N,N
							predicted furin-cleavable HA cleavage site (ProP cleavability score)		QRKKRKKRGLF(0.785)	QRRKKRGLF(0.752),QRKKRKKRGLF(0.785)	QRKKRKKRGLF(0.785)	QRRKKRGLF(0.752)	QRKKRKKRGLF(0.785)
old-world-/A/cloacal_swab_ECE1/Belgium/17330-45/2013|EPI_ISL_399467/1-298 old-world-/A/Anas_platyrhynchos/Belgium/17330cls42/2013|EPI_ISL_213837/88-1733	CAAAGAAAAACAAGAGGACTATT	CAAAGAAAAAAAAGAGGACTATT	QRKTRGL-5A	QRKKRGL-8A	8	Shim24a2b, CY8A-canadian, GU8A-mexican, EF8A-southafrican	cumulative insertion frequency	-5.08315	-2.70601	-2.9883	-3.83376	-2.80938	-1.59451	-2.34431	-2.78561	-3.78939	-3.16959	-3.23243	-3.23243	-2.85641	-3.20603	-2.96004	-4.03562	-4.18395	-5.007	-5.08332	-5.04576	-5.04576	-5.04576	-5.04576	-5.04576	-5.04576
							amino acid sequence resulting from in-frame insertions	N,N	QRKKRKKRGLF,N	QRRKKRGLF,QRKKRKKRGLF,N	QRKKRKKRGLF,N	QRRKKRGLF,N,N	QRKKKRGLF,QRKKRKKRGLF,N	QRKKKRGLF,QRKKKKRGLF,N,N	QRKKKRGLF,N,N	N,N	N,N	N,N	N,N	N,QRKKKRGLF,N	N,QRKKRRGLF,N	N,QRKKREGLF,QRKKREKKGLF	N,QRKKREGLF,N	N,QRKKRGRX,N	N,N	N,N	N,N	N,N	N,N	N,N	N,N	N,N
							predicted furin-cleavable HA cleavage site (ProP cleavability score)		QRKKRKKRGLF(0.785)	QRRKKRGLF(0.752),QRKKRKKRGLF(0.785)	QRKKRKKRGLF(0.785)	QRRKKRGLF(0.752)	QRKKRKKRGLF(0.785)
old-world-/A/mallard/Netherlands/2/2005|EPI_ISL_64006/90-1713	CAAAGAAAAACAAGAGGACTATT	CAAAGAAAAAAAAGAGGACTATT	QRKTRGL-5A	QRKKRGL-8A	8	Shim24a2b, CY8A-canadian, GU8A-mexican, EF8A-southafrican	cumulative insertion frequency	-5.08315	-2.70601	-2.9883	-3.83376	-2.80938	-1.59451	-2.34431	-2.78561	-3.78939	-3.16959	-3.23243	-3.23243	-2.85641	-3.20603	-2.96004	-4.03562	-4.18395	-5.007	-5.08332	-5.04576	-5.04576	-5.04576	-5.04576	-5.04576	-5.04576
							amino acid sequence resulting from in-frame insertions	N,N	QRKKRKKRGLF,N	QRRKKRGLF,QRKKRKKRGLF,N	QRKKRKKRGLF,N	QRRKKRGLF,N,N	QRKKKRGLF,QRKKRKKRGLF,N	QRKKKRGLF,QRKKKKRGLF,N,N	QRKKKRGLF,N,N	N,N	N,N	N,N	N,N	N,QRKKKRGLF,N	N,QRKKRRGLF,N	N,QRKKREGLF,QRKKREKKGLF	N,QRKKREGLF,N	N,QRKKRGRX,N	N,N	N,N	N,N	N,N	N,N	N,N	N,N	N,N
							predicted furin-cleavable HA cleavage site (ProP cleavability score)		QRKKRKKRGLF(0.785)	QRRKKRGLF(0.752),QRKKRKKRGLF(0.785)	QRKKRKKRGLF(0.785)	QRRKKRGLF(0.752)	QRKKRKKRGLF(0.785)
southamerica_/A/kelp_gull/Chile/C21939/2017|EPI_ISL_16853773/100-1767	CAAAGAAAAACAAGAGGACTATT	CAAAGAAAAAAAAGAGGACTATT	QRKTRGL-5A	QRKKRGL-8A	8	Shim24a2b, CY8A-canadian, GU8A-mexican, EF8A-southafrican	cumulative insertion frequency	-5.08315	-2.70601	-2.9883	-3.83376	-2.80938	-1.59451	-2.34431	-2.78561	-3.78939	-3.16959	-3.23243	-3.23243	-2.85641	-3.20603	-2.96004	-4.03562	-4.18395	-5.007	-5.08332	-5.04576	-5.04576	-5.04576	-5.04576	-5.04576	-5.04576
							amino acid sequence resulting from in-frame insertions	N,N	QRKKRKKRGLF,N	QRRKKRGLF,QRKKRKKRGLF,N	QRKKRKKRGLF,N	QRRKKRGLF,N,N	QRKKKRGLF,QRKKRKKRGLF,N	QRKKKRGLF,QRKKKKRGLF,N,N	QRKKKRGLF,N,N	N,N	N,N	N,N	N,N	N,QRKKKRGLF,N	N,QRKKRRGLF,N	N,QRKKREGLF,QRKKREKKGLF	N,QRKKREGLF,N	N,QRKKRGRX,N	N,N	N,N	N,N	N,N	N,N	N,N	N,N	N,N
							predicted furin-cleavable HA cleavage site (ProP cleavability score)		QRKKRKKRGLF(0.785)	QRRKKRGLF(0.752),QRKKRKKRGLF(0.785)	QRKKRKKRGLF(0.785)	QRRKKRGLF(0.752)	QRKKRKKRGLF(0.785)
american-/A/chicken/Mexico/17-M04/2006|EPI_ISL_86499/1-732 american-/A/chicken/Mexico/19-07/2006|EPI_ISL_86501/1-735	CAAAGAAAAACAAGAGGATTATT	CAAAGAAAAAAAAGAGGATTATT	QRKTRGL-5A	QRKKRGL-8A	8	Shim24a2b, CY8A-canadian, GU8A-mexican, EF8A-southafrican	cumulative insertion frequency	-5.08315	-2.67592	-2.9578	-3.64324	-2.80621	-1.59425	-2.34299	-2.77417	-3.78939	-3.16959	-3.23243	-3.23243	-2.85641	-3.20603	-2.96004	-4.03562	-4.18395	-5.007	-5.05445	-5.04576	-5.04576	-5.04576	-5.04576	-5.04576	-5.04576
							amino acid sequence resulting from in-frame insertions	N,N	QRKKRKKRGLF,N	QRRKKRGLF,QRKKRKKRGLF,N	QRKKRKKRGLF,N	QRRKKRGLF,N,N	QRKKKRGLF,N,N	QRKKKRGLF,QRKKKKRGLF,QRKKRKKRGLF,N	QRKKKRGLF,N,N	N,N	N,N	N,N	N,N	N,QRKKKRGLF,N	N,QRKKRRGLF,N	N,QRKKREGLF,QRKKREKKGLF	N,QRKKREGLF,N	N,QRKKRGRX,N	N,N	N,N	N,N	N,N	N,N	N,N	N,N	N,N
							predicted furin-cleavable HA cleavage site (ProP cleavability score)		QRKKRKKRGLF(0.785)	QRRKKRGLF(0.752),QRKKRKKRGLF(0.785)	QRKKRKKRGLF(0.785)	QRRKKRGLF(0.752)		QRKKRKKRGLF(0.785)
american-/A/chicken/Michoacan/2960-06/2006|EPI_ISL_167757/74-1695	CAAAGAAAAACAAGAGGATTATT	CAAAGAAAAAAAAGAGGATTATT	QRKTRGL-5A	QRKKRGL-8A	8	Shim24a2b, CY8A-canadian, GU8A-mexican, EF8A-southafrican	cumulative insertion frequency	-5.08315	-2.67592	-2.9578	-3.64324	-2.80621	-1.59425	-2.34299	-2.77417	-3.78939	-3.16959	-3.23243	-3.23243	-2.85641	-3.20603	-2.96004	-4.03562	-4.18395	-5.007	-5.05445	-5.04576	-5.04576	-5.04576	-5.04576	-5.04576	-5.04576
							amino acid sequence resulting from in-frame insertions	N,N	QRKKRKKRGLF,N	QRRKKRGLF,QRKKRKKRGLF,N	QRKKRKKRGLF,N	QRRKKRGLF,N,N	QRKKKRGLF,N,N	QRKKKRGLF,QRKKKKRGLF,QRKKRKKRGLF,N	QRKKKRGLF,N,N	N,N	N,N	N,N	N,N	N,QRKKKRGLF,N	N,QRKKRRGLF,N	N,QRKKREGLF,QRKKREKKGLF	N,QRKKREGLF,N	N,QRKKRGRX,N	N,N	N,N	N,N	N,N	N,N	N,N	N,N	N,N
							predicted furin-cleavable HA cleavage site (ProP cleavability score)		QRKKRKKRGLF(0.785)	QRRKKRGLF(0.752),QRKKRKKRGLF(0.785)	QRKKRKKRGLF(0.785)	QRRKKRGLF(0.752)		QRKKRKKRGLF(0.785)
american-/A/Gallus_gallus/Durango/CPA-06933-22/2022|EPI_ISL_20220212/98-1746 american-/A/Gallus_gallus/Durango/CPA-06934-22/2022|EPI_ISL_20220213/98-1746 american-/A/Gallus_gallus/Coahuila_de_Zaragoza/CPA-06502-22/2022|EPI_ISL_20220209/98-1746 american-/A/Gallus_gallus/Durango/CPA-06724-22/2022|EPI_ISL_20220210/98-1746 american-/A/Gallus_gallus/Durango/CPA-06932-22/2022|EPI_ISL_20220211/98-1746 american-/A/Gallus_gallus/Durango/CPA-07255-22/2022|EPI_ISL_20220216/98-1746 american-/A/Gallus_gallus/Durango/CPA-07618-22/2022|EPI_ISL_20220217/93-1741 american-/A/Gallus_gallus/Durango/CPA-05110-22/2022|EPI_ISL_20220186/98-1746 american-/A/Gallus_gallus/Coahuila_de_Zaragoza/CPA-05472-22/2022|EPI_ISL_20220160/98-1746 american-/A/Gallus_gallus/Coahuila_de_Zaragoza/CPA-05473-22/2022|EPI_ISL_20220161/82-1730 american-/A/Gallus_gallus/Coahuila_de_Zaragoza/CPA-05474-22/2022|EPI_ISL_20220162/98-1746 american-/A/Gallus_gallus/Durango/CPA-05033-22/2022|EPI_ISL_20220175/98-1746 american-/A/Aves/Durango/CPA-01372-22/2022|EPI_ISL_20213786/98-1746 american-/A/Aves/Durango/CPA-01172-22/2022|EPI_ISL_20213773/98-1746 american-/A/Gallus_gallus/Guanajuato/CPA-01459-22/2022|EPI_ISL_20220022/98-1746 american-/A/chicken/Jalisco/CPA-06504-19/2019|EPI_ISL_14870914/74-1695 american-/A/chicken/Jalisco/CPA-06506-19/2019|EPI_ISL_14870915/74-1695 american-/A/chicken/Jalisco/CPA-07195-19/2019|EPI_ISL_14870920/74-1695 american-/A/Gallus_gallus/Durango/CPA-00807-22/2022|EPI_ISL_19873932/95-1746 american-/A/Gallus_gallus/Durango/CPA-00806-22/2022|EPI_ISL_19873931/95-1746 american-/A/Gallus_gallus/Coahuila/CPA-01099-22/2022|EPI_ISL_19873930/95-1746 american-/A/Gallus_gallus/Durango/CPA-05907-22/2022|EPI_ISL_20220149/98-1746 american-/A/Gallus_gallus/Coahuila_de_Zaragoza/CPA-06499-22/2022|EPI_ISL_20220147/98-1746 american-/A/Gallus_gallus/Durango/CPA-06218-22/2022|EPI_ISL_20220156/93-1741 american-/A/Gallus_gallus/Durango/CPA-06222-22/2022|EPI_ISL_20220157/98-1746 american-/A/Gallus_gallus/Durango/CPA-06496-22/2022|EPI_ISL_20220159/90-1738 american-/A/Gallus_gallus/Durango/CPA-06135-22/2022|EPI_ISL_20220154/91-1739 american-/A/chicken/Aguascalientes/CPA-07181-19/2019|EPI_ISL_14867154/74-1695 american-/A/chicken/Mexico/1864/2019|EPI_ISL_6781712/85-1732 american-/A/Gallus_gallus/Colima/CPA-09540-22/2022|EPI_ISL_20234228/98-1746 american-/A/Gallus_gallus/Coahuila_de_Zaragoza/CPA-08508-22/2022|EPI_ISL_20234229/98-1746 american-/A/Gallus_gallus/Coahuila_de_Zaragoza/CPA-08245-22/2022|EPI_ISL_20234231/98-1746 american-/A/Gallus_gallus/Durango/CPA-08069-22/2022|EPI_ISL_20234224/98-1746 american-/A/Gallus_gallus/Durango/CPA-08065-22/2022|EPI_ISL_20234225/98-1746 american-/A/Gallus_gallus/Durango/CPA-08059-22/2022|EPI_ISL_20234226/98-1746 american-/A/Gallus_gallus/Durango/CPA-09680-22/2022|EPI_ISL_20234213/98-1746 american-/A/Gallus_gallus/Durango/CPA-09678-22/2022|EPI_ISL_20234214/98-1746 american-/A/Gallus_gallus/Durango/CPA-09677-22/2022|EPI_ISL_20234215/98-1746 american-/A/Gallus_gallus/Durango/CPA-08562-22/2022|EPI_ISL_20234221/98-1746 american-/A/Gallus_gallus/Durango/CPA-08277-22/2022|EPI_ISL_20234223/98-1746	CAAAGAAAAACAAGAGGATTGTT	CAAAGAAAAAAAAGAGGATTGTT	QRKTRGL-5A	QRKKRGL-8A	8	Shim24a2b, CY8A-canadian, GU8A-mexican, EF8A-southafrican	cumulative insertion frequency	-5.08315	-2.67592	-2.9578	-3.8311	-2.80621	-1.5943	-2.34387	-2.77417	-3.78939	-3.16959	-3.23243	-3.23243	-2.85641	-3.20603	-2.96004	-4.03562	-4.18395	-5.007	-5.05445	-5.04576	-5.04576	-5.04576	-5.04576	-5.04576	-5.04576
							amino acid sequence resulting from in-frame insertions	N,N	QRKKRKKRGLF,N	QRRKKRGLF,QRKKRKKRGLF,N	QRKKRKKRGLF,N	QRRKKRGLF,N,N	QRKKKRGLF,QRKKRKKRGLF,N	QRKKKRGLF,QRKKKKRGLF,N,N	QRKKKRGLF,N,N	N,N	N,N	N,N	N,N	N,QRKKKRGLF,N	N,QRKKRRGLF,N	N,QRKKREGLF,QRKKREKKGLF	N,QRKKREGLF,N	N,QRKKRGRX,N	N,N	N,N	N,N	N,N	N,N	N,N	N,N	N,N
							predicted furin-cleavable HA cleavage site (ProP cleavability score)		QRKKRKKRGLF(0.785)	QRRKKRGLF(0.752),QRKKRKKRGLF(0.785)	QRKKRKKRGLF(0.785)	QRRKKRGLF(0.752)	QRKKRKKRGLF(0.785)
american-/A/chicken/Jalisco/CPA-00823/2017|EPI_ISL_14870898/74-1695	CAAAGAAAAACAAGAGGATTGTT	CAAAGAAAAAAAAGAGGATTGTT	QRKTRGL-5A	QRKKRGL-8A	8	Shim24a2b, CY8A-canadian, GU8A-mexican, EF8A-southafrican	cumulative insertion frequency	-5.08315	-2.67592	-2.9578	-3.8311	-2.80621	-1.5943	-2.34387	-2.77417	-3.78939	-3.16959	-3.23243	-3.23243	-2.85641	-3.20603	-2.96004	-4.03562	-4.18395	-5.007	-5.05445	-5.04576	-5.04576	-5.04576	-5.04576	-5.04576	-5.04576
							amino acid sequence resulting from in-frame insertions	N,N	QRKKRKKRGLF,N	QRRKKRGLF,QRKKRKKRGLF,N	QRKKRKKRGLF,N	QRRKKRGLF,N,N	QRKKKRGLF,QRKKRKKRGLF,N	QRKKKRGLF,QRKKKKRGLF,N,N	QRKKKRGLF,N,N	N,N	N,N	N,N	N,N	N,QRKKKRGLF,N	N,QRKKRRGLF,N	N,QRKKREGLF,QRKKREKKGLF	N,QRKKREGLF,N	N,QRKKRGRX,N	N,N	N,N	N,N	N,N	N,N	N,N	N,N	N,N
							predicted furin-cleavable HA cleavage site (ProP cleavability score)		QRKKRKKRGLF(0.785)	QRRKKRGLF(0.752),QRKKRKKRGLF(0.785)	QRKKRKKRGLF(0.785)	QRRKKRGLF(0.752)	QRKKRKKRGLF(0.785)
american-/A/chicken/Jalisco/CPA-09057-19/2019|EPI_ISL_14870932/74-1695	CAAAGAAAAACAAGAGGATTGTT	CAAAGAAAAAAAAGAGGATTGTT	QRKTRGL-5A	QRKKRGL-8A	8	Shim24a2b, CY8A-canadian, GU8A-mexican, EF8A-southafrican	cumulative insertion frequency	-5.08315	-2.67592	-2.9578	-3.8311	-2.80621	-1.5943	-2.34387	-2.77417	-3.78939	-3.16959	-3.23243	-3.23243	-2.85641	-3.20603	-2.96004	-4.03562	-4.18395	-5.007	-5.05445	-5.04576	-5.04576	-5.04576	-5.04576	-5.04576	-5.04576
							amino acid sequence resulting from in-frame insertions	N,N	QRKKRKKRGLF,N	QRRKKRGLF,QRKKRKKRGLF,N	QRKKRKKRGLF,N	QRRKKRGLF,N,N	QRKKKRGLF,QRKKRKKRGLF,N	QRKKKRGLF,QRKKKKRGLF,N,N	QRKKKRGLF,N,N	N,N	N,N	N,N	N,N	N,QRKKKRGLF,N	N,QRKKRRGLF,N	N,QRKKREGLF,QRKKREKKGLF	N,QRKKREGLF,N	N,QRKKRGRX,N	N,N	N,N	N,N	N,N	N,N	N,N	N,N	N,N
							predicted furin-cleavable HA cleavage site (ProP cleavability score)		QRKKRKKRGLF(0.785)	QRRKKRGLF(0.752),QRKKRKKRGLF(0.785)	QRKKRKKRGLF(0.785)	QRRKKRGLF(0.752)	QRKKRKKRGLF(0.785)
american-/A/chicken/Mexico/P-14/2016|EPI_ISL_272668/74-1695 american-/A/chicken/Morelos/CPA-05154/2017|EPI_ISL_14870946/74-1695 american-/A/chicken/Michoacan/CPA-49737/2016|EPI_ISL_14870944/74-1695 american-/A/chicken/Morelos/CPA-02447/2017|EPI_ISL_14870945/74-1695 american-/A/chicken/Puebla/CPA-06927-19/2019|EPI_ISL_14870950/74-1695 american-/A/chicken/Queretaro/CPA-02179/2017|EPI_ISL_14870954/74-1695 american-/A/chicken/Queretaro/CPA-03805-19/2019|EPI_ISL_14870955/74-1695 american-/A/chicken/Queretaro/CPA-03807-19/2019|EPI_ISL_14870957/74-1695 american-/A/chicken/Queretaro/CPA-09515-19/2019|EPI_ISL_14870962/74-1695 american-/A/chicken/Queretaro/CPA-06507/2017|EPI_ISL_14870961/74-1695 american-/A/chicken/San_Luis_Potosi/CPA-05890-19/2019|EPI_ISL_14870966/74-1695 american-/A/chicken/Veracruz/CPA-00735/2017|EPI_ISL_14870967/74-1695 american-/A/chicken/San_Luis_Potosi/CPA-05885-19/2019|EPI_ISL_14870965/74-1695 american-/A/chicken/Veracruz/CPA-05599/2017|EPI_ISL_14870970/74-1695 american-/A/chicken/Veracruz/CPA-00736/2017|EPI_ISL_14870968/74-1695 american-/A/chicken/Veracruz/CPA-04704/2017|EPI_ISL_14870969/74-1695 american-/A/chicken/Jalisco/CPA-06116/2017|EPI_ISL_14870912/74-1695 american-/A/chicken/Jalisco/CPA-07139-19/2019|EPI_ISL_14870918/74-1695 american-/A/chicken/Jalisco/CPA-07140-19/2019|EPI_ISL_14870919/74-1695 american-/A/chicken/Jalisco/CPA-16963-18/2018|EPI_ISL_14870934/74-1695 american-/A/chicken/Jalisco/CPA-12377/2017|EPI_ISL_14870933/74-1695 american-/A/chicken/Jalisco/CPA-49007/2016|EPI_ISL_14870938/74-1695 american-/A/chicken/Jalisco/CPA-22166/2017|EPI_ISL_14870937/74-1695 american-/A/chicken/Michoacan/CPA-48911/2016|EPI_ISL_14870942/74-1695 american-/A/chicken/Michoacan/CPA-48912/2016|EPI_ISL_14870943/74-1695 american-/A/chicken/Jalisco/CPA-49950/2016|EPI_ISL_14870940/74-1695 american-/A/chicken/Mexico_State/CPA-19234-17/2017|EPI_ISL_14870941/74-1695 american-/A/chicken/Guanajuato/CPA-12461/2017|EPI_ISL_14870889/74-1695 american-/A/chicken/Guanajuato/CPA-44870/2017|EPI_ISL_14870892/74-1695 american-/A/chicken/Jalisco/CPA-02169/2017|EPI_ISL_14870899/74-1695 american-/A/chicken/Jalisco/CPA-00822/2017|EPI_ISL_14870897/74-1695 american-/A/chicken/Jalisco/CPA-03518-17/2017|EPI_ISL_14870903/74-1695 american-/A/chicken/Jalisco/CPA-03198-17/2017|EPI_ISL_14870901/74-1695 american-/A/chicken/Aguascallientes/CPA-08331-19/2019|EPI_ISL_14867159/74-1695 american-/A/chicken/Jalisco/716-2/2017|EPI_ISL_6781679/87-1734 american-/A/chicken/Guanajuato/CPA-00801/2017|EPI_ISL_14867451/74-1695 american-/A/chicken/Guanajuato/CPA-03879-19/2019|EPI_ISL_14867452/74-1695 american-/A/chicken/Mexico/1643/2019|EPI_ISL_6781710/85-1729 american-/A/chicken/Jalisco/LVVX17144-1/2017|EPI_ISL_6781708/87-1734	CAAAGAAAAACAAGAGGATTGTT	CAAAGAAAAAAAAGAGGATTGTT	QRKTRGL-5A	QRKKRGL-8A	8	Shim24a2b, CY8A-canadian, GU8A-mexican, EF8A-southafrican	cumulative insertion frequency	-5.08315	-2.67592	-2.9578	-3.8311	-2.80621	-1.5943	-2.34387	-2.77417	-3.78939	-3.16959	-3.23243	-3.23243	-2.85641	-3.20603	-2.96004	-4.03562	-4.18395	-5.007	-5.05445	-5.04576	-5.04576	-5.04576	-5.04576	-5.04576	-5.04576
							amino acid sequence resulting from in-frame insertions	N,N	QRKKRKKRGLF,N	QRRKKRGLF,QRKKRKKRGLF,N	QRKKRKKRGLF,N	QRRKKRGLF,N,N	QRKKKRGLF,QRKKRKKRGLF,N	QRKKKRGLF,QRKKKKRGLF,N,N	QRKKKRGLF,N,N	N,N	N,N	N,N	N,N	N,QRKKKRGLF,N	N,QRKKRRGLF,N	N,QRKKREGLF,QRKKREKKGLF	N,QRKKREGLF,N	N,QRKKRGRX,N	N,N	N,N	N,N	N,N	N,N	N,N	N,N	N,N
							predicted furin-cleavable HA cleavage site (ProP cleavability score)		QRKKRKKRGLF(0.785)	QRRKKRGLF(0.752),QRKKRKKRGLF(0.785)	QRKKRKKRGLF(0.785)	QRRKKRGLF(0.752)	QRKKRKKRGLF(0.785)
american-/A/chicken/Queretaroa/CPA-11747-18/2018|EPI_ISL_14870964/74-1695 american-/A/chicken/Veracruz/CPA-21377/2017|EPI_ISL_14870973/74-1695 american-/A/chicken/Jalisco/CPA-06811-19/2019|EPI_ISL_14870917/74-1695 american-/A/chicken/Queretaro/5-2-01/2019|EPI_ISL_19366794/100-1767	CAAAGAAAAACAAGAGGATTGTT	CAAAGAAAAAAAAGAGGATTGTT	QRKTRGL-5A	QRKKRGL-8A	8	Shim24a2b, CY8A-canadian, GU8A-mexican, EF8A-southafrican	cumulative insertion frequency	-5.08315	-2.67592	-2.9578	-3.8311	-2.80621	-1.5943	-2.34387	-2.77417	-3.78939	-3.16959	-3.23243	-3.23243	-2.85641	-3.20603	-2.96004	-4.03562	-4.18395	-5.007	-5.05445	-5.04576	-5.04576	-5.04576	-5.04576	-5.04576	-5.04576
							amino acid sequence resulting from in-frame insertions	N,N	QRKKRKKRGLF,N	QRRKKRGLF,QRKKRKKRGLF,N	QRKKRKKRGLF,N	QRRKKRGLF,N,N	QRKKKRGLF,QRKKRKKRGLF,N	QRKKKRGLF,QRKKKKRGLF,N,N	QRKKKRGLF,N,N	N,N	N,N	N,N	N,N	N,QRKKKRGLF,N	N,QRKKRRGLF,N	N,QRKKREGLF,QRKKREKKGLF	N,QRKKREGLF,N	N,QRKKRGRX,N	N,N	N,N	N,N	N,N	N,N	N,N	N,N	N,N
							predicted furin-cleavable HA cleavage site (ProP cleavability score)		QRKKRKKRGLF(0.785)	QRRKKRGLF(0.752),QRKKRKKRGLF(0.785)	QRKKRKKRGLF(0.785)	QRRKKRGLF(0.752)	QRKKRKKRGLF(0.785)
american-/A/chicken/Veracruz/CPA-13920-18/2018|EPI_ISL_14870972/74-1695	CAAAGAAAAACAAGAGGATTGTT	CAAAGAAAAAAAAGAGGATTGTT	QRKTRGL-5A	QRKKRGL-8A	8	Shim24a2b, CY8A-canadian, GU8A-mexican, EF8A-southafrican	cumulative insertion frequency	-5.08315	-2.67592	-2.9578	-3.8311	-2.80621	-1.5943	-2.34387	-2.77417	-3.78939	-3.16959	-3.23243	-3.23243	-2.85641	-3.20603	-2.96004	-4.03562	-4.18395	-5.007	-5.05445	-5.04576	-5.04576	-5.04576	-5.04576	-5.04576	-5.04576
							amino acid sequence resulting from in-frame insertions	N,N	QRKKRKKRGLF,N	QRRKKRGLF,QRKKRKKRGLF,N	QRKKRKKRGLF,N	QRRKKRGLF,N,N	QRKKKRGLF,QRKKRKKRGLF,N	QRKKKRGLF,QRKKKKRGLF,N,N	QRKKKRGLF,N,N	N,N	N,N	N,N	N,N	N,QRKKKRGLF,N	N,QRKKRRGLF,N	N,QRKKREGLF,QRKKREKKGLF	N,QRKKREGLF,N	N,QRKKRGRX,N	N,N	N,N	N,N	N,N	N,N	N,N	N,N	N,N
							predicted furin-cleavable HA cleavage site (ProP cleavability score)		QRKKRKKRGLF(0.785)	QRRKKRGLF(0.752),QRKKRKKRGLF(0.785)	QRKKRKKRGLF(0.785)	QRRKKRGLF(0.752)	QRKKRKKRGLF(0.785)
american-/A/mallard/Maryland/16-042534-2/2016|EPI_ISL_397799/90-1739	CAAAGAAAAACAAGAGGCCTATT	CAAAGAAAAAAAAGAGGCCTATT	QRKTRGL-5A	QRKKRGL-8A	8	Shim24a2b, CY8A-canadian, GU8A-mexican, EF8A-southafrican	cumulative insertion frequency	-5.08315	-3.09526	-4.26526	-4.28961	-2.87225	-1.60393	-2.52168	-2.96179	-4.02729	-3.16959	-3.23243	-3.23243	-2.85641	-3.20603	-2.96004	-4.03562	-4.18395	-5.09591	-5.04576	-5.04576	-5.04576	-5.04576	-5.04576	-5.04576	-5.04576
							amino acid sequence resulting from in-frame insertions	N,N	QRKKRKKRGLF,N	QRRKKRGLF,N,N	N,N	QRRKKRGLF,N,N	QRKKKRGLF,N,N	QRKKKRGLF,N,N	QRKKKRGLF,N,N	N,N	N,N	N,N	N,N	N,QRKKKRGLF,N	N,QRKKRRGLF,N	N,QRKKREGLF,QRKKREKKGLF	N,QRKKREGLF,N	N,QRKKRGSX,N	N,N	N,N	N,N	N,N	N,N	N,N	N,N	N,N
							predicted furin-cleavable HA cleavage site (ProP cleavability score)		QRKKRKKRGLF(0.785)	QRRKKRGLF(0.752)		QRRKKRGLF(0.752)
american-/A/mallard/Maryland/802/2007|EPI_ISL_66124/80-1725 american-/A/green_winged_teal/Delaware/468157-6/2006|EPI_ISL_80978/90-1742 american-/A/mallard/Maryland/792/2007|EPI_ISL_89633/74-1723 american-/A/mallard/Maryland/07OS1217/2007|EPI_ISL_216642/80-1725 american-/A/green_winged_teal/Ohio/468160/2006|EPI_ISL_79786/90-1742	CAAAGAAAAACAAGAGGCCTATT	CAAAGAAAAAAAAGAGGCCTATT	QRKTRGL-5A	QRKKRGL-8A	8	Shim24a2b, CY8A-canadian, GU8A-mexican, EF8A-southafrican	cumulative insertion frequency	-5.08315	-3.09526	-4.26526	-4.28961	-2.87225	-1.60393	-2.52168	-2.96179	-4.02729	-3.16959	-3.23243	-3.23243	-2.85641	-3.20603	-2.96004	-4.03562	-4.18395	-5.09591	-5.04576	-5.04576	-5.04576	-5.04576	-5.04576	-5.04576	-5.04576
							amino acid sequence resulting from in-frame insertions	N,N	QRKKRKKRGLF,N	QRRKKRGLF,N,N	N,N	QRRKKRGLF,N,N	QRKKKRGLF,N,N	QRKKKRGLF,N,N	QRKKKRGLF,N,N	N,N	N,N	N,N	N,N	N,QRKKKRGLF,N	N,QRKKRRGLF,N	N,QRKKREGLF,QRKKREKKGLF	N,QRKKREGLF,N	N,QRKKRGSX,N	N,N	N,N	N,N	N,N	N,N	N,N	N,N	N,N
							predicted furin-cleavable HA cleavage site (ProP cleavability score)		QRKKRKKRGLF(0.785)	QRRKKRGLF(0.752)		QRRKKRGLF(0.752)
american-/A/mallard/New_Hampshire/23-027732-016/2023|EPI_ISL_19131348/74-1695	CAAAGAAAAACAAGAGGCCTATT	CAAAGAAAAAAAAGAGGCCTATT	QRKTRGL-5A	QRKKRGL-8A	8	Shim24a2b, CY8A-canadian, GU8A-mexican, EF8A-southafrican	cumulative insertion frequency	-5.08315	-3.09526	-4.26526	-4.28961	-2.87225	-1.60393	-2.52168	-2.96179	-4.02729	-3.16959	-3.23243	-3.23243	-2.85641	-3.20603	-2.96004	-4.03562	-4.18395	-5.09591	-5.04576	-5.04576	-5.04576	-5.04576	-5.04576	-5.04576	-5.04576
							amino acid sequence resulting from in-frame insertions	N,N	QRKKRKKRGLF,N	QRRKKRGLF,N,N	N,N	QRRKKRGLF,N,N	QRKKKRGLF,N,N	QRKKKRGLF,N,N	QRKKKRGLF,N,N	N,N	N,N	N,N	N,N	N,QRKKKRGLF,N	N,QRKKRRGLF,N	N,QRKKREGLF,QRKKREKKGLF	N,QRKKREGLF,N	N,QRKKRGSX,N	N,N	N,N	N,N	N,N	N,N	N,N	N,N	N,N
							predicted furin-cleavable HA cleavage site (ProP cleavability score)		QRKKRKKRGLF(0.785)	QRRKKRGLF(0.752)		QRRKKRGLF(0.752)
american-/A/rhea/TX/39923/1993|EPI_ISL_22560/90-1736 american-/A/chicken/FL/25717/1993|EPI_ISL_22561/77-1724 american-/A/chicken/NY/14009/1993|EPI_ISL_22565/76-1723 american-/A/chicken/NJ/17169/1993|EPI_ISL_22576/79-1731 american-/A/chicken/Pennsylvania/3609/1993|EPI_ISL_24630/100-1767 american-/A/emu/TX/39924/1993|EPI_ISL_22508/77-1706	CAAAGAAAAACAAGAGGCCTATT	CAAAGAAAAAAAAGAGGCCTATT	QRKTRGL-5A	QRKKRGL-8A	8	Shim24a2b, CY8A-canadian, GU8A-mexican, EF8A-southafrican	cumulative insertion frequency	-5.08315	-3.09526	-4.26526	-4.28961	-2.87225	-1.60393	-2.52168	-2.96179	-4.02729	-3.16959	-3.23243	-3.23243	-2.85641	-3.20603	-2.96004	-4.03562	-4.18395	-5.09591	-5.04576	-5.04576	-5.04576	-5.04576	-5.04576	-5.04576	-5.04576
							amino acid sequence resulting from in-frame insertions	N,N	QRKKRKKRGLF,N	QRRKKRGLF,N,N	N,N	QRRKKRGLF,N,N	QRKKKRGLF,N,N	QRKKKRGLF,N,N	QRKKKRGLF,N,N	N,N	N,N	N,N	N,N	N,QRKKKRGLF,N	N,QRKKRRGLF,N	N,QRKKREGLF,QRKKREKKGLF	N,QRKKREGLF,N	N,QRKKRGSX,N	N,N	N,N	N,N	N,N	N,N	N,N	N,N	N,N
							predicted furin-cleavable HA cleavage site (ProP cleavability score)		QRKKRKKRGLF(0.785)	QRRKKRGLF(0.752)		QRRKKRGLF(0.752)
american-/A/northernshoveler/Mexico-Sonora/796/2008|EPI_ISL_278158/100-1767	CAAAGAAAAACAAGAGGCCTCTT	CAAAGAAAAAAAAGAGGCCTCTT	QRKTRGL-5A	QRKKRGL-8A	8	Shim24a2b, CY8A-canadian, GU8A-mexican, EF8A-southafrican	cumulative insertion frequency	-5.08315	-3.09526	-4.26526	-4.28961	-2.83143	-1.60393	-2.52168	-2.96179	-4.02729	-3.16959	-3.23243	-3.23243	-2.85641	-3.20603	-2.96004	-4.03562	-4.18395	-5.09591	-5.04576	-5.04576	-5.04576	-5.04576	-5.04576	-5.04576	-5.04576
							amino acid sequence resulting from in-frame insertions	N,N	QRKKRKKRGLF,N	QRRKKRGLF,N,N	N,N	QRRKKRGLF,QRKKRKKRGLF,N	QRKKKRGLF,N,N	QRKKKRGLF,N,N	QRKKKRGLF,N,N	N,N	N,N	N,N	N,N	N,QRKKKRGLF,N	N,QRKKRRGLF,N	N,QRKKREGLF,QRKKREKKGLF	N,QRKKREGLF,N	N,QRKKRGSX,N	N,N	N,N	N,N	N,N	N,N	N,N	N,N	N,N
							predicted furin-cleavable HA cleavage site (ProP cleavability score)		QRKKRKKRGLF(0.785)	QRRKKRGLF(0.752)		QRRKKRGLF(0.752),QRKKRKKRGLF(0.785)
american-/A/chicken/Puebla/0910-11/2011|EPI_ISL_143899/1-767 american-/A/chicken/Queretaro/24-11/2011|EPI_ISL_143902/1-767 american-/A/chicken/Mexico/30-12/2012|EPI_ISL_148548/1-489 american-/A/chicken/Mexico/34-12/2012|EPI_ISL_148552/1-488 american-/A/chicken/Mexico/27-12/2012|EPI_ISL_148562/1-496 american-/A/chicken/Mexico/26-12/2012|EPI_ISL_148561/1-493 american-/A/chicken/Aguascalientes/IA13/2010|EPI_ISL_167217/87-1734	CAAAGAAAAACAAGAGGCCTGTT	CAAAGAAAAAAAAGAGGCCTGTT	QRKTRGL-5A	QRKKRGL-8A	8	Shim24a2b, CY8A-canadian, GU8A-mexican, EF8A-southafrican	cumulative insertion frequency	-5.08315	-3.09526	-4.26526	-4.28961	-2.87225	-1.60393	-2.52168	-2.96774	-4.02729	-3.16959	-3.23243	-3.23243	-2.85641	-3.20603	-2.96004	-4.03562	-4.18395	-5.09591	-5.04576	-5.04576	-5.04576	-5.04576	-5.04576	-5.04576	-5.04576
							amino acid sequence resulting from in-frame insertions	N,N	QRKKRKKRGLF,N	QRRKKRGLF,N,N	N,N	QRRKKRGLF,N,N	QRKKKRGLF,N,N	QRKKKRGLF,N,N	QRKKKRGLF,N,N	N,N	N,N	N,N	N,N	N,QRKKKRGLF,N	N,QRKKRRGLF,N	N,QRKKREGLF,QRKKREKKGLF	N,QRKKREGLF,N	N,QRKKRGSX,N	N,N	N,N	N,N	N,N	N,N	N,N	N,N	N,N
							predicted furin-cleavable HA cleavage site (ProP cleavability score)		QRKKRKKRGLF(0.785)	QRRKKRGLF(0.752)		QRRKKRGLF(0.752)
american-/A/chicken/Queretaro/21-11/2011|EPI_ISL_143901/1-767	CAAAGAAAAACAAGAGGCCTGTT	CAAAGAAAAAAAAGAGGCCTGTT	QRKTRGL-5A	QRKKRGL-8A	8	Shim24a2b, CY8A-canadian, GU8A-mexican, EF8A-southafrican	cumulative insertion frequency	-5.08315	-3.09526	-4.26526	-4.28961	-2.87225	-1.60393	-2.52168	-2.96774	-4.02729	-3.16959	-3.23243	-3.23243	-2.85641	-3.20603	-2.96004	-4.03562	-4.18395	-5.09591	-5.04576	-5.04576	-5.04576	-5.04576	-5.04576	-5.04576	-5.04576
							amino acid sequence resulting from in-frame insertions	N,N	QRKKRKKRGLF,N	QRRKKRGLF,N,N	N,N	QRRKKRGLF,N,N	QRKKKRGLF,N,N	QRKKKRGLF,N,N	QRKKKRGLF,N,N	N,N	N,N	N,N	N,N	N,QRKKKRGLF,N	N,QRKKRRGLF,N	N,QRKKREGLF,QRKKREKKGLF	N,QRKKREGLF,N	N,QRKKRGSX,N	N,N	N,N	N,N	N,N	N,N	N,N	N,N	N,N
							predicted furin-cleavable HA cleavage site (ProP cleavability score)		QRKKRKKRGLF(0.785)	QRRKKRGLF(0.752)		QRRKKRGLF(0.752)
american-/A/chicken/Chiapas/0681-06/2006|EPI_ISL_167752/74-1695	CAAAGAAAAACAAGAGGCTTATT	CAAAGAAAAAAAAGAGGCTTATT	QRKTRGL-5A	QRKKRGL-8A	8	Shim24a2b, CY8A-canadian, GU8A-mexican, EF8A-southafrican	cumulative insertion frequency	-5.08315	-3.09526	-4.26526	-4.28961	-2.87225	-1.60393	-2.52168	-2.96179	-4.02729	-3.16959	-3.23243	-3.23243	-2.85641	-3.20603	-2.96004	-4.03562	-4.18395	-5.09591	-5.04576	-5.04576	-5.04576	-5.04576	-5.04576	-5.04576	-5.04576
							amino acid sequence resulting from in-frame insertions	N,N	QRKKRKKRGLF,N	QRRKKRGLF,N,N	N,N	QRRKKRGLF,N,N	QRKKKRGLF,N,N	QRKKKRGLF,N,N	QRKKKRGLF,N,N	N,N	N,N	N,N	N,N	N,QRKKKRGLF,N	N,QRKKRRGLF,N	N,QRKKREGLF,QRKKREKKGLF	N,QRKKREGLF,N	N,QRKKRGSX,N	N,N	N,N	N,N	N,N	N,N	N,N	N,N	N,N
							predicted furin-cleavable HA cleavage site (ProP cleavability score)		QRKKRKKRGLF(0.785)	QRRKKRGLF(0.752)		QRRKKRGLF(0.752)
american-/A/chicken/Mexico/15-M02/2006|EPI_ISL_86497/1-735 american-/A/chicken/Mexico/13-01/2006|EPI_ISL_86496/1-774 american-/A/chicken/Mexico/16-M03/2006|EPI_ISL_86498/1-735 american-/A/chicken/Mexico/18-06/2006|EPI_ISL_86500/1-771 american-/A/chicken/Mexico/22/2007|EPI_ISL_86503/1-774 american-/A/chicken/Mexico/21/2007|EPI_ISL_86502/1-654 american-/A/chicken/Mexico/25/2007|EPI_ISL_86506/1-774 american-/A/chicken/Mexico/31/2008|EPI_ISL_86557/1-687 american-/A/chicken/Mexico/33/2008|EPI_ISL_86559/1-774 american-/A/chicken/Mexico/32/2008|EPI_ISL_86558/1-771 american-/A/chicken/Durango/1433-10/2006|EPI_ISL_17767813/74-1695 american-/A/chicken/Mexico/1433-13/2006|EPI_ISL_17767824/74-1695 american-/A/chicken/Mexico/590-06/2006|EPI_ISL_167743/74-1695 american-/A/chicken/Hidalgo/1336-06/2006|EPI_ISL_167747/74-1695 american-/A/chicken/Mexico/681-06/2006|EPI_ISL_167744/74-1695 american-/A/chicken/Veracruz/0835-06/2006|EPI_ISL_167745/74-1695 american-/A/chicken/Aguascalientes/4244-06/2006|EPI_ISL_167759/74-1695	CAAAGAAAAACAAGAGGCTTATT	CAAAGAAAAAAAAGAGGCTTATT	QRKTRGL-5A	QRKKRGL-8A	8	Shim24a2b, CY8A-canadian, GU8A-mexican, EF8A-southafrican	cumulative insertion frequency	-5.08315	-3.09526	-4.26526	-4.28961	-2.87225	-1.60393	-2.52168	-2.96179	-4.02729	-3.16959	-3.23243	-3.23243	-2.85641	-3.20603	-2.96004	-4.03562	-4.18395	-5.09591	-5.04576	-5.04576	-5.04576	-5.04576	-5.04576	-5.04576	-5.04576
							amino acid sequence resulting from in-frame insertions	N,N	QRKKRKKRGLF,N	QRRKKRGLF,N,N	N,N	QRRKKRGLF,N,N	QRKKKRGLF,N,N	QRKKKRGLF,N,N	QRKKKRGLF,N,N	N,N	N,N	N,N	N,N	N,QRKKKRGLF,N	N,QRKKRRGLF,N	N,QRKKREGLF,QRKKREKKGLF	N,QRKKREGLF,N	N,QRKKRGSX,N	N,N	N,N	N,N	N,N	N,N	N,N	N,N	N,N
							predicted furin-cleavable HA cleavage site (ProP cleavability score)		QRKKRKKRGLF(0.785)	QRRKKRGLF(0.752)		QRRKKRGLF(0.752)
american-/A/chicken/Mexico/24/2007|EPI_ISL_86505/1-771 american-/A/chicken/Mexico/23/2007|EPI_ISL_86504/1-765 american-/A/chicken/Mexico/26/2007|EPI_ISL_86507/1-702 american-/A/chicken/Mexico/27/2007|EPI_ISL_86508/1-744	CAAAGAAAAACAAGAGGCTTATT	CAAAGAAAAAAAAGAGGCTTATT	QRKTRGL-5A	QRKKRGL-8A	8	Shim24a2b, CY8A-canadian, GU8A-mexican, EF8A-southafrican	cumulative insertion frequency	-5.08315	-3.09526	-4.26526	-4.28961	-2.87225	-1.60393	-2.52168	-2.96179	-4.02729	-3.16959	-3.23243	-3.23243	-2.85641	-3.20603	-2.96004	-4.03562	-4.18395	-5.09591	-5.04576	-5.04576	-5.04576	-5.04576	-5.04576	-5.04576	-5.04576
							amino acid sequence resulting from in-frame insertions	N,N	QRKKRKKRGLF,N	QRRKKRGLF,N,N	N,N	QRRKKRGLF,N,N	QRKKKRGLF,N,N	QRKKKRGLF,N,N	QRKKKRGLF,N,N	N,N	N,N	N,N	N,N	N,QRKKKRGLF,N	N,QRKKRRGLF,N	N,QRKKREGLF,QRKKREKKGLF	N,QRKKREGLF,N	N,QRKKRGSX,N	N,N	N,N	N,N	N,N	N,N	N,N	N,N	N,N
							predicted furin-cleavable HA cleavage site (ProP cleavability score)		QRKKRKKRGLF(0.785)	QRRKKRGLF(0.752)		QRRKKRGLF(0.752)
american-/A/chicken/Aguascalientes/01-11/2011|EPI_ISL_143879/1-767 american-/A/chicken/Jalisco/03-11/2011|EPI_ISL_143891/1-767 american-/A/chicken/Guanajuato/04-11/2011|EPI_ISL_143889/1-767 american-/A/chicken/Morelos/06-11/2011|EPI_ISL_143894/1-767 american-/A/chicken/Puebla/12-11/2011|EPI_ISL_143895/1-767 american-/A/chicken/Jalisco/07-11/2011|EPI_ISL_143892/1-767 american-/A/chicken/Jalisco/08-11/2011|EPI_ISL_143893/1-767 american-/A/chicken/Puebla/13-11/2011|EPI_ISL_143896/1-767 american-/A/chicken/Queretaro/20-11/2011|EPI_ISL_143900/1-767 american-/A/chicken/Mexico/18-12/2012|EPI_ISL_148536/1-336	CAAAGAAAAACAAGAGGCTTGTT	CAAAGAAAAAAAAGAGGCTTGTT	QRKTRGL-5A	QRKKRGL-8A	8	Shim24a2b, CY8A-canadian, GU8A-mexican, EF8A-southafrican	cumulative insertion frequency	-5.08315	-3.09526	-4.26526	-4.28961	-2.87225	-1.60393	-2.52168	-2.96774	-4.02729	-3.16959	-3.23243	-3.23243	-2.85641	-3.20603	-2.96004	-4.03562	-4.18395	-5.09591	-5.04576	-5.04576	-5.04576	-5.04576	-5.04576	-5.04576	-5.04576
							amino acid sequence resulting from in-frame insertions	N,N	QRKKRKKRGLF,N	QRRKKRGLF,N,N	N,N	QRRKKRGLF,N,N	QRKKKRGLF,N,N	QRKKKRGLF,N,N	QRKKKRGLF,N,N	N,N	N,N	N,N	N,N	N,QRKKKRGLF,N	N,QRKKRRGLF,N	N,QRKKREGLF,QRKKREKKGLF	N,QRKKREGLF,N	N,QRKKRGSX,N	N,N	N,N	N,N	N,N	N,N	N,N	N,N	N,N
							predicted furin-cleavable HA cleavage site (ProP cleavability score)		QRKKRKKRGLF(0.785)	QRRKKRGLF(0.752)		QRRKKRGLF(0.752)
american-/A/chicken/Mexico/22-11/2011|EPI_ISL_143881/1-767 american-/A/chicken/Mexico/08-09/2009|EPI_ISL_150519/1-657	CAAAGAAAAACAAGAGGTCTATT	CAAAGAAAAAAAAGAGGTCTATT	QRKTRGL-5A	QRKKRGL-8A	8	Shim24a2b, CY8A-canadian, GU8A-mexican, EF8A-southafrican	cumulative insertion frequency	-5.08315	-3.12423	-4.27027	-4.28961	-2.8968	-1.6042	-2.50206	-2.9428	-3.93917	-3.16959	-3.23243	-3.23243	-2.85641	-3.20603	-2.96004	-4.03562	-4.18395	-5.02333	-5.08744	-5.04576	-5.04576	-5.04576	-5.04576	-5.04576	-5.04576
							amino acid sequence resulting from in-frame insertions	N,N	QRKKRKKRGLF,N	QRRKKRGLF,N,N	N,N	QRRKKRGLF,N,N	QRKKKRGLF,N,N	QRKKKRGLF,N,N	QRKKKRGLF,N,N	N,N	N,N	N,N	N,N	N,QRKKKRGLF,N	N,QRKKRRGLF,N	N,QRKKREGLF,QRKKREKKGLF	N,QRKKREGLF,N	N,QRKKRGLFX,N	N,N	N,N	N,N	N,N	N,N	N,N	N,N	N,N
							predicted furin-cleavable HA cleavage site (ProP cleavability score)		QRKKRKKRGLF(0.785)	QRRKKRGLF(0.752)		QRRKKRGLF(0.752)												QRKKRGLFX(0.748)
american-/A/chicken/Mexico/29/2007|EPI_ISL_86556/1-765	CAAAGAAAAACAAGAGGTTTATT	CAAAGAAAAAAAAGAGGTTTATT	QRKTRGL-5A	QRKKRGL-8A	8	Shim24a2b, CY8A-canadian, GU8A-mexican, EF8A-southafrican	cumulative insertion frequency	-5.08315	-3.12423	-4.27027	-4.28961	-2.8968	-1.6042	-2.50206	-2.9428	-3.93917	-3.16959	-3.23243	-3.23243	-2.85641	-3.20603	-2.96004	-4.03562	-4.18395	-5.02333	-5.04576	-5.04576	-5.04576	-5.04576	-5.04576	-5.04576	-5.04576
							amino acid sequence resulting from in-frame insertions	N,N	QRKKRKKRGLF,N	QRRKKRGLF,N,N	N,N	QRRKKRGLF,N,N	QRKKKRGLF,N,N	QRKKKRGLF,N,N	QRKKKRGLF,N,N	N,N	N,N	N,N	N,N	N,QRKKKRGLF,N	N,QRKKRRGLF,N	N,QRKKREGLF,QRKKREKKGLF	N,QRKKREGLF,N	N,QRKKRGLFX,N	N,N	N,N	N,N	N,N	N,N	N,N	N,N	N,N
							predicted furin-cleavable HA cleavage site (ProP cleavability score)		QRKKRKKRGLF(0.785)	QRRKKRGLF(0.752)		QRRKKRGLF(0.752)												QRKKRGLFX(0.748)
american-/A/chicken/Mexico/1433-5/2005|EPI_ISL_17767823/74-1695 american-/A/chicken/Mexico/6531-05/2005|EPI_ISL_167736/74-1695 american-/A/chicken/Durango/7035-05/2005|EPI_ISL_167740/74-1696 american-/A/chicken/Hidalgo/7637-05/2005|EPI_ISL_167741/74-1695 american-/A/chicken/Michoacan/4240-06/2006|EPI_ISL_167758/74-1695	AAAAGAAAAACAAGAGGCTTATT	AAAAGAAAAAAAAGAGGCTTATT	KRKTRGL-5A	KRKKRGL-8A	8	not-tested	cumulative insertion frequency	-2.692	-3.09526	-4.26526	-4.28961	-2.87225	-1.60393	-2.52168	-2.96179	-4.02729	-3.23243	-3.21395	-3.21395	-2.83985	-3.20603	-2.8148	-4.03562	-4.18395	-5.09591	-5.04576	-5.04576	-5.04576	-5.04576	-5.04576	-5.04576	-5.04576
							amino acid sequence resulting from in-frame insertions	KKRKKRGLF,KRKKRKKRGLF,N	KRKKRKKRGLF,N	KRRKKRGLF,N,N	N,N	KRRKKRGLF,N,N	KRKKKRGLF,N,N	KRKKKRGLF,N,N	KRKKKRGLF,N,N	N,N	N,N	N,N	N,KRKKKRGLF,N	N,KRKKKRGLF,KRKKKKRGLF,N	N,KRKKRRGLF,N	N,KRKKREGLF,KRKKREKGLF,KRKKREKKGLF	N,KRKKREGLF,N	N,KRKKRGSX,N	N,N	N,N	N,N	N,N	N,N	N,N	N,N	N,N
							predicted furin-cleavable HA cleavage site (ProP cleavability score)	KKRKKRGLF(0.751),KRKKRKKRGLF(0.797)	KRKKRKKRGLF(0.797)	KRRKKRGLF(0.79)		KRRKKRGLF(0.79)
old-world_/A/Mallard/Sth_Korea/13a/2006|EPI_ISL_12700569/74-1722	CAAAGAGAAACAAAAGGACTATT	CAAAGAGAAAAAAAAGGACTATT	QRETKGL-4A	QREKKGL-8A	8	not-tested	cumulative insertion frequency	-5.04576	-5.04576	-5.04576	-5.08482	-4.93709	-4.48688	-3.00083	-1.19315	-1.77176	-2.3782	-4.43633	-5.04576	-4.72042	-3.20103	-2.91662	-3.23494	-3.35081	-3.62488	-4.44731	-5.06623	-5.09591	-5.04576	-5.04576	-5.04576	-5.04576
							amino acid sequence resulting from in-frame insertions	N,N	N,N	N,N	N,N	N,N	N,N	QREEKKGLF,N,N	QREKKKGLF,QREKKKKGLF,N,N	QREKKKGLF,N,N	N,N	N,N	N,N	N,N	N,N	N,QREKKKGLF,N	N,N	N,N	N,N	N,N	N,N	N,N	N,N	N,N	N,N	N,N
							predicted furin-cleavable HA cleavage site (ProP cleavability score)
american-/A/gull/Pennsylvania/4175/83|EPI_ISL_1110/82-1700	CAAAGAGAAACAAAAGGTCTGTT	CAAAGAGAAAAAAAAGGTCTGTT	QRETKGL-4A	QREKKGL-8A	8	not-tested	cumulative insertion frequency	-5.04576	-5.04576	-5.04576	-5.08482	-4.93709	-4.48688	-3.13351	-1.19705	-1.93174	-2.47351	-4.46101	-5.04576	-4.72042	-3.20103	-2.91662	-3.23494	-3.35081	-3.7041	-4.56539	-5.04576	-5.04576	-5.04576	-5.04576	-5.04576	-5.04576
							amino acid sequence resulting from in-frame insertions	N,N	N,N	N,N	N,N	N,N	N,N	QREEKKGLF,N,N	QREKKKGLF,N,N	N,N	N,N	N,N	N,N	N,N	N,N	N,QREKKKGLF,N	N,N	N,N	N,N	N,N	N,N	N,N	N,N	N,N	N,N	N,N
							predicted furin-cleavable HA cleavage site (ProP cleavability score)
old-world_/A/aquatic_bird/South_Korea/CN84/2014|EPI_ISL_16839098/74-1695	CAAAGGGAAACAAAAGGACTATT	CAAAGGGAAAAAAAAGGACTATT	QRETKGL-4A	QREKKGL-8A	8	not-tested	cumulative insertion frequency	-5.08732	-4.66388	-4.66388	-4.60123	-4.60123	-4.34959	-3.00083	-1.19315	-1.77176	-2.3782	-3.38896	-3.38896	-3.07511	-2.53697	-2.53697	-3.01815	-3.31846	-3.55221	-4.44731	-5.06623	-5.09591	-5.04576	-5.04576	-5.04576	-5.04576
							amino acid sequence resulting from in-frame insertions	N,N	N,N	N,N	N,N	N,N	QREEKKGLF,N,N	QREEKKGLF,N,N	QREKKKGLF,QREKKKKGLF,N,N	QREKKKGLF,N,N	N,N	N,N	N,N	N,N	N,N	N,N	N,QREKKEGLF,N	N,QREKKGRX,N	N,QREKKGGLF,N	N,N	N,N	N,N	N,N	N,N	N,N	N,N
							predicted furin-cleavable HA cleavage site (ProP cleavability score)
american-/A/chicken/Queretaro/25-11/2011|EPI_ISL_143903/1-779 american-/A/chicken/Queretaro/26-11/2011|EPI_ISL_143904/1-767	CAACGAAAAACAAGAGGCCTGTT	CAACGAAAAAAAAGAGGCCTGTT	QRKTRGL-5A	QRKKRGL-8A	8	not-tested	cumulative insertion frequency	-5.09643	-5.06158	-4.56539	-4.78587	-2.87225	-1.60393	-2.52168	-2.96774	-4.02729	-4.50909	-4.55539	-2.85287	-2.09128	-3.06501	-3.11918	-4.03562	-4.18395	-5.09591	-5.04576	-5.04576	-5.04576	-5.04576	-5.04576	-5.04576	-5.04576
							amino acid sequence resulting from in-frame insertions	N,N	N,N	N,N	QRRKKRGLF,N,N	QRRKKRGLF,N,N	QRKKKRGLF,N,N	QRKKKRGLF,N,N	QRKKKRGLF,N,N	N,N	N,N	N,N	N,N	N,N	N,QRKKRRGLF,N	N,QRKKREGLF,N	N,QRKKREGLF,N	N,QRKKRGSX,N	N,N	N,N	N,N	N,N	N,N	N,N	N,N	N,N
							predicted furin-cleavable HA cleavage site (ProP cleavability score)				QRRKKRGLF(0.752)	QRRKKRGLF(0.752)
american-/A/chicken/Jalisco/CPA-04688-23/2023|EPI_ISL_19521830/84-1713	CAGAGAAAAACAAGAGGATTGTT	CAGAGAAAAAAAAGAGGATTGTT	QRKTRGL-5A	QRKKRGL-8A	8	not-tested	cumulative insertion frequency	-5.04576	-5.08482	-4.93709	-3.8311	-2.80621	-1.5943	-2.34387	-2.77417	-3.78939	-4.33382	-4.72042	-3.20103	-2.91662	-3.23494	-3.21569	-4.03562	-4.18395	-5.007	-5.05445	-5.04576	-5.04576	-5.04576	-5.04576	-5.04576	-5.04576
							amino acid sequence resulting from in-frame insertions	N,N	N,N	N,N	QRKKRKKRGLF,N	QRRKKRGLF,N,N	QRKKKRGLF,QRKKRKKRGLF,N	QRKKKRGLF,QRKKKKRGLF,N,N	QRKKKRGLF,N,N	N,N	N,N	N,N	N,N	N,QRKKKRGLF,N	N,N	N,QRKKREGLF,N	N,QRKKREGLF,N	N,QRKKRGRX,N	N,N	N,N	N,N	N,N	N,N	N,N	N,N	N,N
							predicted furin-cleavable HA cleavage site (ProP cleavability score)				QRKKRKKRGLF(0.785)	QRRKKRGLF(0.752)	QRKKRKKRGLF(0.785)
american-/A/chicken/Guanajuato/05-11/2011|EPI_ISL_143888/1-767	CAGAGAAAAACAAGAGGCTTGTT	CAGAGAAAAAAAAGAGGCTTGTT	QRKTRGL-5A	QRKKRGL-8A	8	not-tested	cumulative insertion frequency	-5.04576	-5.08482	-4.93709	-4.28961	-2.87225	-1.60393	-2.52168	-2.96774	-4.02729	-5.04576	-4.72042	-3.20103	-2.91662	-3.23494	-3.21569	-4.03562	-4.18395	-5.09591	-5.04576	-5.04576	-5.04576	-5.04576	-5.04576	-5.04576	-5.04576
							amino acid sequence resulting from in-frame insertions	N,N	N,N	N,N	N,N	QRRKKRGLF,N,N	QRKKKRGLF,N,N	QRKKKRGLF,N,N	QRKKKRGLF,N,N	N,N	N,N	N,N	N,N	N,QRKKKRGLF,N	N,N	N,QRKKREGLF,N	N,QRKKREGLF,N	N,QRKKRGSX,N	N,N	N,N	N,N	N,N	N,N	N,N	N,N	N,N
							predicted furin-cleavable HA cleavage site (ProP cleavability score)					QRRKKRGLF(0.752)
american-/A/chicken/Jalisco/18-13/2013|EPI_ISL_17767817/1-462	CAAAGAAAAACACGAGGCTTATT	CAAAGAAAAAAACGAGGCTTATT	QRKTRGL-5A	QRKKRGL-7A	7	not-tested	cumulative insertion frequency	-5.08315	-4.27407	-4.55691	-4.53402	-4.22426	-2.78903	-4.55539	-4.55539	-5.04576	-3.16959	-3.23243	-3.23243	-4.82732	-4.93541	-4.56539	-5.04576	-5.04576	-5.04576	-5.04576	-5.04576	-5.04576	-5.04576	-5.04576	-5.04576	-5.04576
							amino acid sequence resulting from in-frame insertions	N,N	N,N	N,N	N,N	N,N	N,N	N,N	N,N	N,N	N,N	N,N	N,N	N,N	N,N	N,N	N,N	N,N	N,N	N,N	N,N	N,N	N,N	N,N	N,N	N,N
							predicted furin-cleavable HA cleavage site (ProP cleavability score)
old-world-/A/duck/France/160014/2016|EPI_ISL_294124/74-1695	CAAAGGAAAAAAAGAGGACTATT	CAAAGGAAAAAAAGAGGACTATT	QRKKRGL-7A	QRKKRGL-7A	7	not-tested	cumulative insertion frequency	-5.08732	-4.66388	-4.66388	-4.60123	-4.06233	-3.01641	-2.34431	-2.78561	-3.78939	-3.32646	-3.38896	-3.38896	-3.07511	-4.51067	-3.40309	-4.26957	-4.94311	-5.007	-5.08332	-5.04576	-5.04576	-5.04576	-5.04576	-5.04576	-5.04576
							amino acid sequence resulting from in-frame insertions	N,N	N,N	N,N	N,N	QRRKKRGLF,N,N	QRKKKRGLF,N,N	QRKKKRGLF,QRKKKKRGLF,N,N	QRKKKRGLF,N,N	N,N	N,N	N,N	N,N	N,N	N,N	N,QRKKREGLF,N	N,QRKKREGLF,N	N,N	N,N	N,N	N,N	N,N	N,N	N,N	N,N	N,N
							predicted furin-cleavable HA cleavage site (ProP cleavability score)					QRRKKRGLF(0.752)
american-/A/chicken/Mexico/23-12/2012|EPI_ISL_148558/1-482 american-/A/chicken/Mexico/22-12/2012|EPI_ISL_148557/1-493	CAAAGGAAAAAAAGAGGATTATT	CAAAGGAAAAAAAGAGGATTATT	QRKKRGL-7A	QRKKRGL-7A	7	not-tested	cumulative insertion frequency	-5.08732	-4.66388	-4.66388	-4.60123	-4.06233	-3.01262	-2.34299	-2.77417	-3.78939	-3.32646	-3.38896	-3.38896	-3.07511	-4.51067	-3.40309	-4.26957	-4.94311	-5.007	-5.05445	-5.04576	-5.04576	-5.04576	-5.04576	-5.04576	-5.04576
							amino acid sequence resulting from in-frame insertions	N,N	N,N	N,N	N,N	QRRKKRGLF,N,N	QRKKKRGLF,N,N	QRKKKRGLF,QRKKKKRGLF,QRKKRKKRGLF,N	QRKKKRGLF,N,N	N,N	N,N	N,N	N,N	N,N	N,N	N,QRKKREGLF,N	N,QRKKREGLF,N	N,N	N,N	N,N	N,N	N,N	N,N	N,N	N,N	N,N
							predicted furin-cleavable HA cleavage site (ProP cleavability score)					QRRKKRGLF(0.752)		QRKKRKKRGLF(0.785)
old-world_/A/chicken/Taiwan/7350/2013|EPI_ISL_158009/74-1695 old-world_/A/chicken/Taiwan/A703-1/2008|EPI_ISL_31124/88-1732	CAAAGGAAAAAAAGAGGCCTATT	CAAAGGAAAAAAAGAGGCCTATT	QRKKRGL-7A	QRKKRGL-7A	7	not-tested	cumulative insertion frequency	-5.08732	-4.66388	-4.66388	-4.60123	-4.06233	-3.05299	-2.52168	-2.96179	-4.02729	-3.32646	-3.38896	-3.38896	-3.07511	-4.51067	-3.40309	-4.26957	-4.94311	-5.09591	-5.04576	-5.04576	-5.04576	-5.04576	-5.04576	-5.04576	-5.04576
							amino acid sequence resulting from in-frame insertions	N,N	N,N	N,N	N,N	QRRKKRGLF,N,N	QRKKKRGLF,N,N	QRKKKRGLF,N,N	QRKKKRGLF,N,N	N,N	N,N	N,N	N,N	N,N	N,N	N,QRKKREGLF,N	N,QRKKREGLF,N	N,N	N,N	N,N	N,N	N,N	N,N	N,N	N,N	N,N
							predicted furin-cleavable HA cleavage site (ProP cleavability score)					QRRKKRGLF(0.752)
american-/A/chicken/Texas/298313-2/2004|EPI_ISL_65669/90-1742 american-/A/chicken/TX/298313/04|EPI_ISL_4633/74-1695 american-/A/chicken/Texas/298313/2004|EPI_ISL_82478/74-1695	CAAAGGAAAAAAAGAGGCCTATT	CAAAGGAAAAAAAGAGGCCTATT	QRKKRGL-7A	QRKKRGL-7A	7	not-tested	cumulative insertion frequency	-5.08732	-4.66388	-4.66388	-4.60123	-4.06233	-3.05299	-2.52168	-2.96179	-4.02729	-3.32646	-3.38896	-3.38896	-3.07511	-4.51067	-3.40309	-4.26957	-4.94311	-5.09591	-5.04576	-5.04576	-5.04576	-5.04576	-5.04576	-5.04576	-5.04576
							amino acid sequence resulting from in-frame insertions	N,N	N,N	N,N	N,N	QRRKKRGLF,N,N	QRKKKRGLF,N,N	QRKKKRGLF,N,N	QRKKKRGLF,N,N	N,N	N,N	N,N	N,N	N,N	N,N	N,QRKKREGLF,N	N,QRKKREGLF,N	N,N	N,N	N,N	N,N	N,N	N,N	N,N	N,N	N,N
							predicted furin-cleavable HA cleavage site (ProP cleavability score)					QRRKKRGLF(0.752)
old-world_/A/chicken/Taiwan/8988/2013|EPI_ISL_158010/74-1695 old-world_/A/chicken/Taiwan/8994/2013|EPI_ISL_158011/59-1680 old-world_/A/chicken/Taiwan/8995/2013|EPI_ISL_158012/58-1679	CAAAGGAAAAAAAGAGGTCTATT	CAAAGGAAAAAAAGAGGTCTATT	QRKKRGL-7A	QRKKRGL-7A	7	not-tested	cumulative insertion frequency	-5.08732	-4.66388	-4.66388	-4.60123	-4.06233	-3.0541	-2.50206	-2.9428	-3.93917	-3.32646	-3.38896	-3.38896	-3.07511	-4.51067	-3.40309	-4.26957	-4.94311	-5.02333	-5.08744	-5.04576	-5.04576	-5.04576	-5.04576	-5.04576	-5.04576
							amino acid sequence resulting from in-frame insertions	N,N	N,N	N,N	N,N	QRRKKRGLF,N,N	QRKKKRGLF,N,N	QRKKKRGLF,N,N	QRKKKRGLF,N,N	N,N	N,N	N,N	N,N	N,N	N,N	N,QRKKREGLF,N	N,QRKKREGLF,N	N,N	N,N	N,N	N,N	N,N	N,N	N,N	N,N	N,N
							predicted furin-cleavable HA cleavage site (ProP cleavability score)					QRRKKRGLF(0.752)
old-world_/A/Mallard(Anas_platyrhynchos)/South_Korea/KNU2019-51/2019|EPI_ISL_4071305/95-1752	CAAAGGAAAACAAGAGGACTATT	CAAAGGAAAAAAAGAGGACTATT	QRKTRGL-4A	QRKKRGL-7A	7	not-tested	cumulative insertion frequency	-5.08732	-4.66388	-4.66388	-4.60123	-4.06233	-3.01641	-2.34431	-2.78561	-3.78939	-3.32646	-3.38896	-3.38896	-3.07511	-4.51067	-3.40309	-4.26957	-4.94311	-5.007	-5.08332	-5.04576	-5.04576	-5.04576	-5.04576	-5.04576	-5.04576
							amino acid sequence resulting from in-frame insertions	N,N	N,N	N,N	N,N	QRRKKRGLF,N,N	QRKKKRGLF,N,N	QRKKKRGLF,QRKKKKRGLF,N,N	QRKKKRGLF,N,N	N,N	N,N	N,N	N,N	N,N	N,N	N,QRKKREGLF,N	N,QRKKREGLF,N	N,N	N,N	N,N	N,N	N,N	N,N	N,N	N,N	N,N
							predicted furin-cleavable HA cleavage site (ProP cleavability score)					QRRKKRGLF(0.752)
old-world_/A/Pintail/South_Korea/KNU20-45/2020|EPI_ISL_19109844/100-1766	CAAAGGAAAACAAGAGGACTATT	CAAAGGAAAAAAAGAGGACTATT	QRKTRGL-4A	QRKKRGL-7A	7	not-tested	cumulative insertion frequency	-5.08732	-4.66388	-4.66388	-4.60123	-4.06233	-3.01641	-2.34431	-2.78561	-3.78939	-3.32646	-3.38896	-3.38896	-3.07511	-4.51067	-3.40309	-4.26957	-4.94311	-5.007	-5.08332	-5.04576	-5.04576	-5.04576	-5.04576	-5.04576	-5.04576
							amino acid sequence resulting from in-frame insertions	N,N	N,N	N,N	N,N	QRRKKRGLF,N,N	QRKKKRGLF,N,N	QRKKKRGLF,QRKKKKRGLF,N,N	QRKKKRGLF,N,N	N,N	N,N	N,N	N,N	N,N	N,N	N,QRKKREGLF,N	N,QRKKREGLF,N	N,N	N,N	N,N	N,N	N,N	N,N	N,N	N,N	N,N
							predicted furin-cleavable HA cleavage site (ProP cleavability score)					QRRKKRGLF(0.752)
american-/A/chicken/Hidalgo/CPA-41295/2017|EPI_ISL_14870895/74-1695	CAAAGGAAAACAAGAGGATTATT	CAAAGGAAAAAAAGAGGATTATT	QRKTRGL-4A	QRKKRGL-7A	7	not-tested	cumulative insertion frequency	-5.08732	-4.66388	-4.66388	-4.60123	-4.06233	-3.01262	-2.34299	-2.77417	-3.78939	-3.32646	-3.38896	-3.38896	-3.07511	-4.51067	-3.40309	-4.26957	-4.94311	-5.007	-5.05445	-5.04576	-5.04576	-5.04576	-5.04576	-5.04576	-5.04576
							amino acid sequence resulting from in-frame insertions	N,N	N,N	N,N	N,N	QRRKKRGLF,N,N	QRKKKRGLF,N,N	QRKKKRGLF,QRKKKKRGLF,QRKKRKKRGLF,N	QRKKKRGLF,N,N	N,N	N,N	N,N	N,N	N,N	N,N	N,QRKKREGLF,N	N,QRKKREGLF,N	N,N	N,N	N,N	N,N	N,N	N,N	N,N	N,N	N,N
							predicted furin-cleavable HA cleavage site (ProP cleavability score)					QRRKKRGLF(0.752)		QRKKRKKRGLF(0.785)
american-/A/Gallus_gallus/Durango/CPA-05476-22/2022|EPI_ISL_20220196/98-1746 american-/A/chicken/Durango/CPA-05260-23/2023|EPI_ISL_19349528/83-1717	CAAAGGAAAACAAGAGGATTGTT	CAAAGGAAAAAAAGAGGATTGTT	QRKTRGL-4A	QRKKRGL-7A	7	not-tested	cumulative insertion frequency	-5.08732	-4.66388	-4.66388	-4.60123	-4.06233	-3.01564	-2.34387	-2.77417	-3.78939	-3.32646	-3.38896	-3.38896	-3.07511	-4.51067	-3.40309	-4.26957	-4.94311	-5.007	-5.05445	-5.04576	-5.04576	-5.04576	-5.04576	-5.04576	-5.04576
							amino acid sequence resulting from in-frame insertions	N,N	N,N	N,N	N,N	QRRKKRGLF,N,N	QRKKKRGLF,QRKKRKKRGLF,N	QRKKKRGLF,QRKKKKRGLF,N,N	QRKKKRGLF,N,N	N,N	N,N	N,N	N,N	N,N	N,N	N,QRKKREGLF,N	N,QRKKREGLF,N	N,N	N,N	N,N	N,N	N,N	N,N	N,N	N,N	N,N
							predicted furin-cleavable HA cleavage site (ProP cleavability score)					QRRKKRGLF(0.752)	QRKKRKKRGLF(0.785)
american-/A/chicken/Jalisco/CPA-04262-19/2019|EPI_ISL_14870907/74-1695	CAAAGGAAAACAAGAGGATTGTT	CAAAGGAAAAAAAGAGGATTGTT	QRKTRGL-4A	QRKKRGL-7A	7	not-tested	cumulative insertion frequency	-5.08732	-4.66388	-4.66388	-4.60123	-4.06233	-3.01564	-2.34387	-2.77417	-3.78939	-3.32646	-3.38896	-3.38896	-3.07511	-4.51067	-3.40309	-4.26957	-4.94311	-5.007	-5.05445	-5.04576	-5.04576	-5.04576	-5.04576	-5.04576	-5.04576
							amino acid sequence resulting from in-frame insertions	N,N	N,N	N,N	N,N	QRRKKRGLF,N,N	QRKKKRGLF,QRKKRKKRGLF,N	QRKKKRGLF,QRKKKKRGLF,N,N	QRKKKRGLF,N,N	N,N	N,N	N,N	N,N	N,N	N,N	N,QRKKREGLF,N	N,QRKKREGLF,N	N,N	N,N	N,N	N,N	N,N	N,N	N,N	N,N	N,N
							predicted furin-cleavable HA cleavage site (ProP cleavability score)					QRRKKRGLF(0.752)	QRKKRKKRGLF(0.785)
american-/A/chicken/Lerma/H5_16/2019|EPI_ISL_20132132/74-1695 american-/A/chicken/Aguascalientes/CPA-03202-19/2019|EPI_ISL_13662358/74-1695 american-/A/chicken/Puebla/CPA-01572-18/2018|EPI_ISL_14870948/74-1695 american-/A/chicken/Puebla/CPA-03924-19/2019|EPI_ISL_14870949/74-1695 american-/A/chicken/Queretaro/CPA-04112-19/2019|EPI_ISL_14870958/74-1695 american-/A/chicken/Jalisco/CPA-06432-19/2019|EPI_ISL_14870913/74-1695 american-/A/chicken/Jalisco/CPA-06799-19/2019|EPI_ISL_14870916/74-1695 american-/A/chicken/Jalisco/CPA-07715-19/2019|EPI_ISL_14870922/74-1695 american-/A/chicken/Jalisco/CPA-07736-19/2019|EPI_ISL_14870923/74-1695 american-/A/chicken/Jalisco/CPA-07541-19/2019|EPI_ISL_14870921/74-1695 american-/A/chicken/Jalisco/CPA-08244-19/2019|EPI_ISL_14870926/74-1695 american-/A/chicken/Jalisco/CPA-07737-19/2019|EPI_ISL_14870924/74-1695 american-/A/chicken/Jalisco/CPA-08103-19/2019|EPI_ISL_14870925/74-1695 american-/A/chicken/Jalisco/CPA-08826-19/2019|EPI_ISL_14870930/74-1695 american-/A/chicken/Jalisco/CPA-08831-19/2019|EPI_ISL_14870931/74-1695 american-/A/chicken/Guanajuato/CPA-04382-19/2019|EPI_ISL_14870881/74-1695 american-/A/chicken/Hidalgo/CPA-03355-19/2019|EPI_ISL_14870893/74-1695 american-/A/chicken/Jalisco/CPA-03447-19/2019|EPI_ISL_14870902/74-1695 american-/A/chicken/Jalisco/CPA-04141-19/2019|EPI_ISL_14870906/74-1695 american-/A/chicken/Jalisco/CPA-03604-19/2020|EPI_ISL_14870904/74-1695 american-/A/chicken/Jalisco/CPA-05091-19/2019|EPI_ISL_14870910/74-1695 american-/A/chicken/Jalisco/CPA-06016-19/2019|EPI_ISL_14870911/74-1695 american-/A/chicken/Jalisco/CPA-04649-19/2019|EPI_ISL_14870908/74-1695 american-/A/chicken/Jalisco/CPA-04758-19/2019|EPI_ISL_14870909/74-1695 american-/A/chicken/Aguascalientes/CPA-04479-19/2019|EPI_ISL_14867152/74-1695 american-/A/chicken/Aguascalientes/CPA-07048-19/2019|EPI_ISL_14867153/74-1695 american-/A/chicken/Aguascalientes/CPA-08545-19/2019|EPI_ISL_14867156/74-1695 american-/A/chicken/Mexico/1863/2019|EPI_ISL_6781711/85-1717	CAAAGGAAAACAAGAGGATTGTT	CAAAGGAAAAAAAGAGGATTGTT	QRKTRGL-4A	QRKKRGL-7A	7	not-tested	cumulative insertion frequency	-5.08732	-4.66388	-4.66388	-4.60123	-4.06233	-3.01564	-2.34387	-2.77417	-3.78939	-3.32646	-3.38896	-3.38896	-3.07511	-4.51067	-3.40309	-4.26957	-4.94311	-5.007	-5.05445	-5.04576	-5.04576	-5.04576	-5.04576	-5.04576	-5.04576
							amino acid sequence resulting from in-frame insertions	N,N	N,N	N,N	N,N	QRRKKRGLF,N,N	QRKKKRGLF,QRKKRKKRGLF,N	QRKKKRGLF,QRKKKKRGLF,N,N	QRKKKRGLF,N,N	N,N	N,N	N,N	N,N	N,N	N,N	N,QRKKREGLF,N	N,QRKKREGLF,N	N,N	N,N	N,N	N,N	N,N	N,N	N,N	N,N	N,N
							predicted furin-cleavable HA cleavage site (ProP cleavability score)					QRRKKRGLF(0.752)	QRKKRKKRGLF(0.785)
american-/A/chicken/Puebla/CPA-14731-17/2017|EPI_ISL_14870951/74-1695	CAAAGGAAAACAAGAGGATTGTT	CAAAGGAAAAAAAGAGGATTGTT	QRKTRGL-4A	QRKKRGL-7A	7	not-tested	cumulative insertion frequency	-5.08732	-4.66388	-4.66388	-4.60123	-4.06233	-3.01564	-2.34387	-2.77417	-3.78939	-3.32646	-3.38896	-3.38896	-3.07511	-4.51067	-3.40309	-4.26957	-4.94311	-5.007	-5.05445	-5.04576	-5.04576	-5.04576	-5.04576	-5.04576	-5.04576
							amino acid sequence resulting from in-frame insertions	N,N	N,N	N,N	N,N	QRRKKRGLF,N,N	QRKKKRGLF,QRKKRKKRGLF,N	QRKKKRGLF,QRKKKKRGLF,N,N	QRKKKRGLF,N,N	N,N	N,N	N,N	N,N	N,N	N,N	N,QRKKREGLF,N	N,QRKKREGLF,N	N,N	N,N	N,N	N,N	N,N	N,N	N,N	N,N	N,N
							predicted furin-cleavable HA cleavage site (ProP cleavability score)					QRRKKRGLF(0.752)	QRKKRKKRGLF(0.785)
american-/A/chicken/Aguascalientes/CPA-08115-19/2019|EPI_ISL_14867155/74-1695	CAGAGGAAAACAAGAGGATTGTT	CAGAGGAAAAAAAGAGGATTGTT	QRKTRGL-4A	QRKKRGL-7A	7	not-tested	cumulative insertion frequency	-5.04576	-5.04576	-4.98018	-4.60123	-4.06233	-3.01564	-2.34387	-2.77417	-3.78939	-4.33382	-4.80548	-3.35773	-3.0731	-4.51067	-3.40309	-4.26957	-4.94311	-5.007	-5.05445	-5.04576	-5.04576	-5.04576	-5.04576	-5.04576	-5.04576
							amino acid sequence resulting from in-frame insertions	N,N	N,N	N,N	N,N	QRRKKRGLF,N,N	QRKKKRGLF,QRKKRKKRGLF,N	QRKKKRGLF,QRKKKKRGLF,N,N	QRKKKRGLF,N,N	N,N	N,N	N,N	N,N	N,N	N,N	N,QRKKREGLF,N	N,QRKKREGLF,N	N,N	N,N	N,N	N,N	N,N	N,N	N,N	N,N	N,N
							predicted furin-cleavable HA cleavage site (ProP cleavability score)					QRRKKRGLF(0.752)	QRKKRKKRGLF(0.785)
old-world_/A/chicken/SC/a688/2015|EPI_ISL_179539/74-1695	CAAAGAGAAAAAAGAGGCCTATT	CAAAGAGAAAAAAGAGGCCTATT	QREKRGL-6A	QREKRGL-6A	6	GU6A-mexican, EF6A-southafrica, CY6A-canadian	cumulative insertion frequency	-5.04576	-5.04576	-5.04576	-5.08482	-4.96432	-4.85046	-3.46286	-2.96179	-4.02729	-5.04576	-5.04576	-5.04576	-4.72042	-4.88927	-4.93709	-4.88927	-4.94311	-5.09591	-5.04576	-5.04576	-5.04576	-5.04576	-5.04576	-5.04576	-5.04576
							amino acid sequence resulting from in-frame insertions	N,N	N,N	N,N	N,N	N,N	N,N	QREEKRGLF,N,N	QREKKRGLF,N,N	N,N	N,N	N,N	N,N	N,N	N,N	N,N	N,N	N,N	N,N	N,N	N,N	N,N	N,N	N,N	N,N	N,N
							predicted furin-cleavable HA cleavage site (ProP cleavability score)
old-world_/A/chicken/Taiwan/1209/03|EPI_ISL_3839/100-1770 american-/A/chicken/Texas/167280-4/2002|EPI_ISL_24631/100-1767 american-/A/chicken/TX/167280-4/02|EPI_ISL_3487/26-1678 american-/A/chicken/Texas/G021090002/2002|EPI_ISL_19293717/98-1763	CAAAGAGAAAAAAGAGGCCTATT	CAAAGAGAAAAAAGAGGCCTATT	QREKRGL-6A	QREKRGL-6A	6	GU6A-mexican, EF6A-southafrica, CY6A-canadian	cumulative insertion frequency	-5.04576	-5.04576	-5.04576	-5.08482	-4.96432	-4.85046	-3.46286	-2.96179	-4.02729	-5.04576	-5.04576	-5.04576	-4.72042	-4.88927	-4.93709	-4.88927	-4.94311	-5.09591	-5.04576	-5.04576	-5.04576	-5.04576	-5.04576	-5.04576	-5.04576
							amino acid sequence resulting from in-frame insertions	N,N	N,N	N,N	N,N	N,N	N,N	QREEKRGLF,N,N	QREKKRGLF,N,N	N,N	N,N	N,N	N,N	N,N	N,N	N,N	N,N	N,N	N,N	N,N	N,N	N,N	N,N	N,N	N,N	N,N
							predicted furin-cleavable HA cleavage site (ProP cleavability score)
old-world_/A/chicken/Taiwan/689/2012|EPI_ISL_158002/74-1695 old-world_/A/chicken/Taiwan/683/2012|EPI_ISL_158000/74-1695	CAAAGAGAAAAAAGAGGCCTATT	CAAAGAGAAAAAAGAGGCCTATT	QREKRGL-6A	QREKRGL-6A	6	GU6A-mexican, EF6A-southafrica, CY6A-canadian	cumulative insertion frequency	-5.04576	-5.04576	-5.04576	-5.08482	-4.96432	-4.85046	-3.46286	-2.96179	-4.02729	-5.04576	-5.04576	-5.04576	-4.72042	-4.88927	-4.93709	-4.88927	-4.94311	-5.09591	-5.04576	-5.04576	-5.04576	-5.04576	-5.04576	-5.04576	-5.04576
							amino acid sequence resulting from in-frame insertions	N,N	N,N	N,N	N,N	N,N	N,N	QREEKRGLF,N,N	QREKKRGLF,N,N	N,N	N,N	N,N	N,N	N,N	N,N	N,N	N,N	N,N	N,N	N,N	N,N	N,N	N,N	N,N	N,N	N,N
							predicted furin-cleavable HA cleavage site (ProP cleavability score)
old-world_/A/chicken/Taiwan/CY-A2628/2012|EPI_ISL_266449/74-1695 old-world_/A/chicken/Taiwan/4443/2013|EPI_ISL_158014/74-1695 old-world_/A/chicken/PT/a158/2015|EPI_ISL_179534/74-1695 old-world_/A/chicken/GY/a451/2015|EPI_ISL_179535/74-1695 old-world_/A/chicken/TY/a665/2015|EPI_ISL_179538/74-1695 old-world_/A/chicken/TC/a504/2015|EPI_ISL_179536/74-1695 old-world_/A/chicken/CH/a556/2015|EPI_ISL_179537/74-1695	CAAAGAGAAAAAAGAGGCCTATT	CAAAGAGAAAAAAGAGGCCTATT	QREKRGL-6A	QREKRGL-6A	6	GU6A-mexican, EF6A-southafrica, CY6A-canadian	cumulative insertion frequency	-5.04576	-5.04576	-5.04576	-5.08482	-4.96432	-4.85046	-3.46286	-2.96179	-4.02729	-5.04576	-5.04576	-5.04576	-4.72042	-4.88927	-4.93709	-4.88927	-4.94311	-5.09591	-5.04576	-5.04576	-5.04576	-5.04576	-5.04576	-5.04576	-5.04576
