## Supplementary material for "Mechanism-based prediction of insertion-driven high pathogenicity avian influenza virus emergence": data S1 (part 2 of 3)

### Sheet: Mut3 (continued)
	Consensus H5 LPAIV sequence
							amino acid sequence resulting from in-frame insertions	N,N	N,N	N,N	N,N	N,N	N,N	QREEKRGLF,N,N	QREKKRGLF,N,N	N,N	N,N	N,N	N,N	N,N	N,N	N,N	N,N	N,N	N,N	N,N	N,N	N,N	N,N	N,N	N,N	N,N
							predicted furin-cleavable HA cleavage site (ProP cleavability score)
american-/A/environment/South_Carolina/UGAI17-2485/2017|EPI_ISL_309421/90-1743	CAAAGAGAAAAAAGAGGCCTATT	CAAAGAGAAAAAAGAGGCCTATT	QREKRGL-6A	QREKRGL-6A	6	GU6A-mexican, EF6A-southafrica, CY6A-canadian	cumulative insertion frequency	-5.04576	-5.04576	-5.04576	-5.08482	-4.96432	-4.85046	-3.46286	-2.96179	-4.02729	-5.04576	-5.04576	-5.04576	-4.72042	-4.88927	-4.93709	-4.88927	-4.94311	-5.09591	-5.04576	-5.04576	-5.04576	-5.04576	-5.04576	-5.04576	-5.04576
							amino acid sequence resulting from in-frame insertions	N,N	N,N	N,N	N,N	N,N	N,N	QREEKRGLF,N,N	QREKKRGLF,N,N	N,N	N,N	N,N	N,N	N,N	N,N	N,N	N,N	N,N	N,N	N,N	N,N	N,N	N,N	N,N	N,N	N,N
							predicted furin-cleavable HA cleavage site (ProP cleavability score)
american-/A/quail/New_York/07-501360-001/2007|EPI_ISL_397842/90-1742	CAAAGAGAAAAAAGAGGCCTATT	CAAAGAGAAAAAAGAGGCCTATT	QREKRGL-6A	QREKRGL-6A	6	GU6A-mexican, EF6A-southafrica, CY6A-canadian	cumulative insertion frequency	-5.04576	-5.04576	-5.04576	-5.08482	-4.96432	-4.85046	-3.46286	-2.96179	-4.02729	-5.04576	-5.04576	-5.04576	-4.72042	-4.88927	-4.93709	-4.88927	-4.94311	-5.09591	-5.04576	-5.04576	-5.04576	-5.04576	-5.04576	-5.04576	-5.04576
							amino acid sequence resulting from in-frame insertions	N,N	N,N	N,N	N,N	N,N	N,N	QREEKRGLF,N,N	QREKKRGLF,N,N	N,N	N,N	N,N	N,N	N,N	N,N	N,N	N,N	N,N	N,N	N,N	N,N	N,N	N,N	N,N	N,N	N,N
							predicted furin-cleavable HA cleavage site (ProP cleavability score)
american-/A/chicken/Dominican_Republic/19-020695-015_1590-19_#8/2019|EPI_ISL_4069604/74-1695 american-/A/chicken/Dominican_Republic/19-020695-013_1136-19_#11/2019|EPI_ISL_4069602/74-1695 american-/A/chicken/Dominican_Republic/19-020695-012_1107-19_#16/2019|EPI_ISL_4069598/74-1695 american-/A/chicken/Dominican_Republic/19-020695-010_729-19_#2/2019|EPI_ISL_4069596/74-1695 american-/A/chicken/Dominican_Republic/19-020695-004_671-19_#15/2019|EPI_ISL_4069594/74-1695 american-/A/chicken/Dominican_Republic/19-020695-002_671-19_#13/2019|EPI_ISL_4069591/74-1695 american-/A/chicken/Dominican_Republic/19-020695-001_529-19_#9/2018|EPI_ISL_4069589/74-1695	CAAAGAGAAAAAAGAGGCCTGTT	CAAAGAGAAAAAAGAGGCCTGTT	QREKRGL-6A	QREKRGL-6A	6	GU6A-mexican, EF6A-southafrica, CY6A-canadian	cumulative insertion frequency	-5.04576	-5.04576	-5.04576	-5.08482	-4.96432	-4.85046	-3.46286	-2.96774	-4.02729	-5.04576	-5.04576	-5.04576	-4.72042	-4.88927	-4.93709	-4.88927	-4.94311	-5.09591	-5.04576	-5.04576	-5.04576	-5.04576	-5.04576	-5.04576	-5.04576
							amino acid sequence resulting from in-frame insertions	N,N	N,N	N,N	N,N	N,N	N,N	QREEKRGLF,N,N	QREKKRGLF,N,N	N,N	N,N	N,N	N,N	N,N	N,N	N,N	N,N	N,N	N,N	N,N	N,N	N,N	N,N	N,N	N,N	N,N
							predicted furin-cleavable HA cleavage site (ProP cleavability score)
old-world_/A/chicken/Taiwan/2948/2013|EPI_ISL_158008/74-1695 old-world_/A/chicken/Taiwan/8996/2013|EPI_ISL_158013/53-1674 old-world_/A/chicken/Taiwan/2593/2012|EPI_ISL_158024/74-1695	CAAAGAGAAAAAAGAGGTCTATT	CAAAGAGAAAAAAGAGGTCTATT	QREKRGL-6A	QREKRGL-6A	6	GU6A-mexican, EF6A-southafrica, CY6A-canadian	cumulative insertion frequency	-5.04576	-5.04576	-5.04576	-5.08482	-4.96432	-4.85046	-3.43961	-2.9428	-3.93917	-4.41126	-5.04576	-5.04576	-4.72042	-4.88927	-4.93709	-4.88927	-4.94311	-5.02333	-5.08744	-5.04576	-5.04576	-5.04576	-5.04576	-5.04576	-5.04576
							amino acid sequence resulting from in-frame insertions	N,N	N,N	N,N	N,N	N,N	N,N	QREEKRGLF,N,N	QREKKRGLF,N,N	N,N	N,N	N,N	N,N	N,N	N,N	N,N	N,N	N,N	N,N	N,N	N,N	N,N	N,N	N,N	N,N	N,N
							predicted furin-cleavable HA cleavage site (ProP cleavability score)
american-/A/chicken/Dominican_Republic/17-035772-2/2017|EPI_ISL_4069584/91-1756 american-/A/chicken/Dominican_Republic/17-035772-3/2017|EPI_ISL_4069585/91-1756 american-/A/chicken/Dominican_Republic/17-035000-15/2017|EPI_ISL_4069582/93-1758	CAAAGAGAAAAAAGAGGTCTGTT	CAAAGAGAAAAAAGAGGTCTGTT	QREKRGL-6A	QREKRGL-6A	6	GU6A-mexican, EF6A-southafrica, CY6A-canadian	cumulative insertion frequency	-5.04576	-5.04576	-5.04576	-5.08482	-4.96432	-4.85046	-3.43961	-2.94895	-3.93917	-4.41126	-5.04576	-5.04576	-4.72042	-4.88927	-4.93709	-4.88927	-4.94311	-5.02333	-5.08744	-5.04576	-5.04576	-5.04576	-5.04576	-5.04576	-5.04576
							amino acid sequence resulting from in-frame insertions	N,N	N,N	N,N	N,N	N,N	N,N	QREEKRGLF,N,N	QREKKRGLF,N,N	N,N	N,N	N,N	N,N	N,N	N,N	N,N	N,N	N,N	N,N	N,N	N,N	N,N	N,N	N,N	N,N	N,N
							predicted furin-cleavable HA cleavage site (ProP cleavability score)
old-world-/A/spur-winged_goose/Nigeria/226/2008|EPI_ISL_87809/74-1695 old-world-/A/spur-winged_goose/Nigeria/210/2008|EPI_ISL_87808/20-1641 old-world-/A/shoveler/Egypt/20313-NAMRU3/2003|EPI_ISL_120183/74-1695 old-world-/A/teal/Egypt/9885-NAMRU3/2005|EPI_ISL_64952/1-1197 old-world-/A/spur-winged_goose/Nigeria/2/2008|EPI_ISL_87807/74-1695 old-world_/A/wild_duck/Korea/PSC18-15/2010|EPI_ISL_158778/70-1736 old-world_/A/wild_duck/Korea/PSC18-20/2010|EPI_ISL_158779/71-1737 old-world_/A/tundra_swan/Shimane/3211A001/2011|EPI_ISL_144490/88-1733 old-world_/A/duck/Singapore/3/1997|EPI_ISL_3224/97-1761 old-world_/A/aquatic_bird/South_Korea/CN21/2011|EPI_ISL_6785228/74-1695 old-world_/A/canvasback/Xianghai/428/2011|EPI_ISL_131282/74-1695 old-world_/A/little_grebe/Xianghai/429/2011|EPI_ISL_131283/74-1695 old-world_/A/baikal_teal/Xianghai/426/2011|EPI_ISL_131280/74-1695 old-world_/A/spot-billed_duck/Xianghai/427/2011|EPI_ISL_131281/74-1695 old-world_/A/green-winged_teal/Xianghai/430/2011|EPI_ISL_131284/74-1695 old-world_/A/swan/Hokkaido/4/1996|EPI_ISL_299/34-1599 old-world_/A/swan/Hokkaido/51/1996|EPI_ISL_300/70-1633 old-world_/A/whistling_swan/Shimane/580/02|EPI_ISL_67917/74-1695 old-world_/A/common_teal/Korea/A40-1/2012|EPI_ISL_243044/74-1719 old-world_/A/aquatic_bird/Korea/CN2/2009|EPI_ISL_256570/74-1695 old-world_/A/duck/Thailand/CU-12205C/2012|EPI_ISL_156345/83-1729 old-world_/A/wild_bird_feces/Cheonsuman2/2002|EPI_ISL_70571/100-1767 old-world_/A/Pekin_duck/Singapore/F59/04/98|EPI_ISL_68585/88-1733 old-world-/A/Anas_platyrhynchos/09-884/2008|EPI_ISL_74837/74-1695 old-world-/A/Anas_platyrhynchos/Belgium/09-762-P1/2008|EPI_ISL_74836/74-1695 old-world-/A/mallard/Italy/1980/1993|EPI_ISL_12420/74-1684 old-world-/A/duck/Moscow/4182-C-mDk777_1(8)/2017|EPI_ISL_19216822/88-1737 old-world-/A/duck/Moscow/4182-C-mDk176_26(1)/2017|EPI_ISL_19216817/88-1737 old-world-/A/duck/Moscow/4182-C-mDk10(14)/2017|EPI_ISL_19216819/88-1737 old-world-/A/duck/Moscow/4182-C-mDk10(11)/2017|EPI_ISL_19216818/88-1737 old-world-/A/duck/Altai/1285/1991|EPI_ISL_30877/90-1742 old-world-/A/duck/Moscow/4182-C-mDk176_26(2)/2017|EPI_ISL_17767845/88-1737 old-world-/A/duck/Moscow/4182-C-MA/2010|EPI_ISL_17767844/88-1737 old-world-/A/duck/Moscow/4182-C/2010|EPI_ISL_17767842/88-1737 old-world-/A/mallard/Italy/4223-2/2006|EPI_ISL_24789/74-1703 old-world-/A/teal/Crimea/97/2008|EPI_ISL_63709/100-1726 old-world-/A/duck/France/05054a/2005|EPI_ISL_64861/77-1706 old-world-/A/duck/France/05057b/2005|EPI_ISL_64863/77-1706 old-world-/A/mallard/Netherlands/3/99|EPI_ISL_4487/100-1767 old-world-/A/European_teal/Novosibirsk/203/2011|EPI_ISL_145815/74-1695	CAAAGAGAAACAAGAGGACTATT	CAAAGAGAAAAAAGAGGACTATT	QRETRGL-3A	QREKRGL-6A	6	GU6A-mexican, EF6A-southafrica, CY6A-canadian	cumulative insertion frequency	-5.04576	-5.04576	-5.04576	-5.08482	-4.96432	-4.85046	-3.25242	-2.78561	-3.78939	-4.33382	-5.04576	-5.04576	-4.72042	-4.88927	-4.93709	-4.88927	-4.94311	-5.007	-5.08332	-5.04576	-5.04576	-5.04576	-5.04576	-5.04576	-5.04576
							amino acid sequence resulting from in-frame insertions	N,N	N,N	N,N	N,N	N,N	N,N	QREEKRGLF,N,N	QREKKRGLF,N,N	N,N	N,N	N,N	N,N	N,N	N,N	N,N	N,N	N,N	N,N	N,N	N,N	N,N	N,N	N,N	N,N	N,N
							predicted furin-cleavable HA cleavage site (ProP cleavability score)
old-world_/A/Avian/South_Korea/K58/2018|EPI_ISL_389829/74-1695	CAAAGAGAAACAAGAGGACTATT	CAAAGAGAAAAAAGAGGACTATT	QRETRGL-3A	QREKRGL-6A	6	GU6A-mexican, EF6A-southafrica, CY6A-canadian	cumulative insertion frequency	-5.04576	-5.04576	-5.04576	-5.08482	-4.96432	-4.85046	-3.25242	-2.78561	-3.78939	-4.33382	-5.04576	-5.04576	-4.72042	-4.88927	-4.93709	-4.88927	-4.94311	-5.007	-5.08332	-5.04576	-5.04576	-5.04576	-5.04576	-5.04576	-5.04576
							amino acid sequence resulting from in-frame insertions	N,N	N,N	N,N	N,N	N,N	N,N	QREEKRGLF,N,N	QREKKRGLF,N,N	N,N	N,N	N,N	N,N	N,N	N,N	N,N	N,N	N,N	N,N	N,N	N,N	N,N	N,N	N,N	N,N	N,N
							predicted furin-cleavable HA cleavage site (ProP cleavability score)
old-world_/A/aquatic_bird/Korea/w193/2007|EPI_ISL_75181/74-1695	CAAAGAGAAACAAGAGGACTATT	CAAAGAGAAAAAAGAGGACTATT	QRETRGL-3A	QREKRGL-6A	6	GU6A-mexican, EF6A-southafrica, CY6A-canadian	cumulative insertion frequency	-5.04576	-5.04576	-5.04576	-5.08482	-4.96432	-4.85046	-3.25242	-2.78561	-3.78939	-4.33382	-5.04576	-5.04576	-4.72042	-4.88927	-4.93709	-4.88927	-4.94311	-5.007	-5.08332	-5.04576	-5.04576	-5.04576	-5.04576	-5.04576	-5.04576
							amino acid sequence resulting from in-frame insertions	N,N	N,N	N,N	N,N	N,N	N,N	QREEKRGLF,N,N	QREKKRGLF,N,N	N,N	N,N	N,N	N,N	N,N	N,N	N,N	N,N	N,N	N,N	N,N	N,N	N,N	N,N	N,N	N,N	N,N
							predicted furin-cleavable HA cleavage site (ProP cleavability score)
old-world_/A/common_shelduck/Mongolia/2187/2011|EPI_ISL_164915/74-1716 old-world_/A/duck/Bangladesh/18D1813/2022|EPI_ISL_18983938/90-1742 old-world_/A/duck/Hokkaido/69/2000|EPI_ISL_302/34-1598 old-world_/A/duck/Hokkaido/447/2000|EPI_ISL_303/74-1638 old-world_/A/wild_bird/Mongolia/2066/2011|EPI_ISL_149857/74-1716 old-world_/A/duck/Bangladesh/17D1839/2022|EPI_ISL_11211428/74-1695 old-world_/A/spot-billed_duck/Korea/H604-1/2016|EPI_ISL_369312/74-1695 old-world_/A/Wild_bird/South_Korea/Q23-185-3/2023|EPI_ISL_18900621/74-1695 old-world-/A/Anas_platyrhynchos/Belgium/10749_1/2017|EPI_ISL_503811/1-297 old-world-/A/ruddy_turnstone/Iceland/2899/2013|EPI_ISL_17732888/100-1767 old-world-/A/mallard/Chany/260U/2014|EPI_ISL_240673/92-1753 old-world-/A/mallard/Chany/126K/2014|EPI_ISL_240680/98-1762 old-world-/A_mallard_Denmark_12946-11_2020-10-26|EPI_ISL_3031133/83-1713 old-world-/A/mallard/Italy/20VIR4911-83/2020|EPI_ISL_19204432/74-1739 old-world-/A/duck/Moscow/4971/2013|EPI_ISL_17767841/82-1725 old-world-/A/duck/Tulcea/RO-AI-LPAI/2009|EPI_ISL_61658/18-1639 old-world-/A/razorbill/Scotland/7343/14|EPI_ISL_158945/74-1739 old-world-/A/mallard_duck/Netherlands/52/2015|EPI_ISL_328955/100-1767 old-world-/A/mallard_duck/Netherlands/41/2015|EPI_ISL_328966/100-1767 old-world-/A/Mallard_Duck/Netherlands/OM_17/2018|EPI_ISL_19613905/100-1767 old-world-/A/environment/England/030642/2020|EPI_ISL_13243697/74-1695 old-world-/A/Mallard/Netherlands/96/2019|EPI_ISL_18537218/74-1695 old-world-/A/Chicken/Netherlands/13016263-031-035/2013|EPI_ISL_309814/74-1695 old-world-/A/common_teal/Poland/84/2013|EPI_ISL_266853/56-1677 old-world-/A/greater_white-fronted_goose/Netherlands/5/2010|EPI_ISL_243385/100-1767 old-world-/A/great_black-backed_gull/Iceland/1110/2011|EPI_ISL_148203/88-1733 old-world-/A/chicken/France/03426a/03|EPI_ISL_2795/74-1703 old-world-/A/mallard_duck/Netherlands/28/2010|EPI_ISL_243485/100-1767 old-world-/A/mallard_duck/Netherlands/5/2009|EPI_ISL_243521/100-1767 old-world-/A/Anas_platyrhynchos/Belgium/10749_47/2017|EPI_ISL_502596/100-1767 old-world-/A/Anas_Platyrhynchos/Belgium/10811_6/2019|EPI_ISL_502593/100-1767 old-world-/A/Anas_platyrhynchos/Belgium/8862_H170636/2016|EPI_ISL_502615/74-1719 old-world-/A/Anas_platyrhynchos/Belgium/9473/2016|EPI_ISL_502617/100-1767 old-world-/A/Anas_platyrhynchos/Belgium/9074_H191808/2016|EPI_ISL_502616/74-1719 old-world-/A/mallard/France/150018/2015|EPI_ISL_294758/74-1695 old-world-/A/duck/France/150213/2015|EPI_ISL_294761/74-1695 old-world-/A/duck/France/150234/2015|EPI_ISL_294770/74-1695 old-world-/A/Eurasian_wigeon/Netherlands/1/2010|EPI_ISL_243592/100-1767 old-world-/A/mallard/Poland/76/2013|EPI_ISL_234403/100-1765 old-world-/A/mallard/Poland/266/2010|EPI_ISL_234400/65-1662	CAAAGAGAAACAAGAGGACTATT	CAAAGAGAAAAAAGAGGACTATT	QRETRGL-3A	QREKRGL-6A	6	GU6A-mexican, EF6A-southafrica, CY6A-canadian	cumulative insertion frequency	-5.04576	-5.04576	-5.04576	-5.08482	-4.96432	-4.85046	-3.25242	-2.78561	-3.78939	-4.33382	-5.04576	-5.04576	-4.72042	-4.88927	-4.93709	-4.88927	-4.94311	-5.007	-5.08332	-5.04576	-5.04576	-5.04576	-5.04576	-5.04576	-5.04576
							amino acid sequence resulting from in-frame insertions	N,N	N,N	N,N	N,N	N,N	N,N	QREEKRGLF,N,N	QREKKRGLF,N,N	N,N	N,N	N,N	N,N	N,N	N,N	N,N	N,N	N,N	N,N	N,N	N,N	N,N	N,N	N,N	N,N	N,N
							predicted furin-cleavable HA cleavage site (ProP cleavability score)
old-world_/A/duck/Bangladesh/18D1811/2022|EPI_ISL_11212324/74-1695	CAAAGAGAAACAAGAGGACTATT	CAAAGAGAAAAAAGAGGACTATT	QRETRGL-3A	QREKRGL-6A	6	GU6A-mexican, EF6A-southafrica, CY6A-canadian	cumulative insertion frequency	-5.04576	-5.04576	-5.04576	-5.08482	-4.96432	-4.85046	-3.25242	-2.78561	-3.78939	-4.33382	-5.04576	-5.04576	-4.72042	-4.88927	-4.93709	-4.88927	-4.94311	-5.007	-5.08332	-5.04576	-5.04576	-5.04576	-5.04576	-5.04576	-5.04576
							amino acid sequence resulting from in-frame insertions	N,N	N,N	N,N	N,N	N,N	N,N	QREEKRGLF,N,N	QREKKRGLF,N,N	N,N	N,N	N,N	N,N	N,N	N,N	N,N	N,N	N,N	N,N	N,N	N,N	N,N	N,N	N,N	N,N	N,N
							predicted furin-cleavable HA cleavage site (ProP cleavability score)
old-world_/A/duck/Hokkaido/101/2004|EPI_ISL_307/74-1624 old-world_/A/duck/Hokkaido/193/2004|EPI_ISL_308/74-1613 old-world_/A/duck/Hokkaido/299/2004|EPI_ISL_309/74-1630 old-world_/A/duck/Tsukuba/394/2005|EPI_ISL_238025/100-1767 old-world_/A/duck/Tsukuba/419/2005|EPI_ISL_82480/74-1695 old-world_/A/duck/Tsukuba/63/2005|EPI_ISL_82482/74-1695 old-world_/A/duck/Hokkaido/Vac-3/2007|EPI_ISL_664/74-1718 old-world_/A/wild_bird_feces/Goseong/71/2005|EPI_ISL_70572/74-1696 old-world_/A/duck/Tsukuba/394/2005|EPI_ISL_30657/74-1695 old-world_/A/duck/Tsukuba/9/2005|EPI_ISL_30664/74-1695	CAAAGAGAAACAAGAGGACTATT	CAAAGAGAAAAAAGAGGACTATT	QRETRGL-3A	QREKRGL-6A	6	GU6A-mexican, EF6A-southafrica, CY6A-canadian	cumulative insertion frequency	-5.04576	-5.04576	-5.04576	-5.08482	-4.96432	-4.85046	-3.25242	-2.78561	-3.78939	-4.33382	-5.04576	-5.04576	-4.72042	-4.88927	-4.93709	-4.88927	-4.94311	-5.007	-5.08332	-5.04576	-5.04576	-5.04576	-5.04576	-5.04576	-5.04576
							amino acid sequence resulting from in-frame insertions	N,N	N,N	N,N	N,N	N,N	N,N	QREEKRGLF,N,N	QREKKRGLF,N,N	N,N	N,N	N,N	N,N	N,N	N,N	N,N	N,N	N,N	N,N	N,N	N,N	N,N	N,N	N,N	N,N	N,N
							predicted furin-cleavable HA cleavage site (ProP cleavability score)
old-world_/A/duck/Hokkaido/101/2010|EPI_ISL_17767777/95-1750 old-world_/A/duck/Japan/9UO036/2009|EPI_ISL_130218/74-1695 old-world_/A/duck/Hokkaido/WZ21/2008|EPI_ISL_179450/88-1733 old-world_/A/duck/Japan/101/2010|EPI_ISL_179449/88-1733 old-world_/A/mallard/Korea/KU683/2008|EPI_ISL_128305/46-1648 old-world_/A/mallard/South_Korea/12A/2006|EPI_ISL_310577/87-1734 old-world_/A/duck/Korea/A93/2008|EPI_ISL_77205/74-1695 old-world_/A/aquatic_bird/Korea/w191/2007|EPI_ISL_75180/74-1695 old-world_/A/aquatic_bird/Korea/w202/2007|EPI_ISL_75184/74-1695 old-world_/A/aquatic_bird/Korea/w216/2007|EPI_ISL_75187/74-1695 old-world_/A/aquatic_bird/Korea/w217/2007|EPI_ISL_75188/74-1695 old-world_/A/aquatic_bird/Korea/w230/2007|EPI_ISL_75191/74-1695 old-world_/A/aquatic_bird/Korea/w229/2007|EPI_ISL_75190/74-1695 old-world_/A/aquatic_bird/Korea/w344/2008|EPI_ISL_75194/74-1695 old-world_/A/aquatic_bird/Korea/w351/2008|EPI_ISL_75196/74-1695 old-world_/A/duck/Tsukuba/189/2008|EPI_ISL_82515/74-1695 old-world_/A/duck/Japan/11OG1038/2011|EPI_ISL_182902/74-1695 old-world_/A/duck/Japan/11OG1083/2011|EPI_ISL_182903/74-1695 old-world_/A/duck/Japan/11OG1032/2011|EPI_ISL_182901/74-1695 old-world_/A/duck/Japan/11UO0012/2011|EPI_ISL_182906/74-1695 old-world_/A/duck/Japan/11UO0023/2011|EPI_ISL_182907/74-1695 old-world_/A/duck/Japan/11OG1084/2011|EPI_ISL_182904/74-1695 old-world_/A/duck/Japan/11UO0008/2011|EPI_ISL_182905/74-1695 old-world_/A/duck/Chiba/4-V463/2009|EPI_ISL_219886/100-1767 old-world_/A/aquatic_bird/Korea/w221/2007|EPI_ISL_75575/74-1695 old-world_/A/aquatic_bird/Korea/w218/2007|EPI_ISL_75574/74-1695 old-world_/A/Mallard/Sth_Korea/12a/2006|EPI_ISL_12700568/74-1721 old-world_/A/aquatic_bird/South_Korea/346/2009|EPI_ISL_4072373/74-1717 old-world_/A/bean_goose/Cheonsuman/18/2007|EPI_ISL_70578/10-1647 old-world-/A/cloacal_swab_ECE1/Belgium/25575-55/2012|EPI_ISL_399466/1-253	CAAAGAGAAACAAGAGGACTATT	CAAAGAGAAAAAAGAGGACTATT	QRETRGL-3A	QREKRGL-6A	6	GU6A-mexican, EF6A-southafrica, CY6A-canadian	cumulative insertion frequency	-5.04576	-5.04576	-5.04576	-5.08482	-4.96432	-4.85046	-3.25242	-2.78561	-3.78939	-4.33382	-5.04576	-5.04576	-4.72042	-4.88927	-4.93709	-4.88927	-4.94311	-5.007	-5.08332	-5.04576	-5.04576	-5.04576	-5.04576	-5.04576	-5.04576
							amino acid sequence resulting from in-frame insertions	N,N	N,N	N,N	N,N	N,N	N,N	QREEKRGLF,N,N	QREKKRGLF,N,N	N,N	N,N	N,N	N,N	N,N	N,N	N,N	N,N	N,N	N,N	N,N	N,N	N,N	N,N	N,N	N,N	N,N
							predicted furin-cleavable HA cleavage site (ProP cleavability score)
old-world_/A/duck/Japan/9UO025/2009|EPI_ISL_130227/74-1695	CAAAGAGAAACAAGAGGACTATT	CAAAGAGAAAAAAGAGGACTATT	QRETRGL-3A	QREKRGL-6A	6	GU6A-mexican, EF6A-southafrica, CY6A-canadian	cumulative insertion frequency	-5.04576	-5.04576	-5.04576	-5.08482	-4.96432	-4.85046	-3.25242	-2.78561	-3.78939	-4.33382	-5.04576	-5.04576	-4.72042	-4.88927	-4.93709	-4.88927	-4.94311	-5.007	-5.08332	-5.04576	-5.04576	-5.04576	-5.04576	-5.04576	-5.04576
							amino acid sequence resulting from in-frame insertions	N,N	N,N	N,N	N,N	N,N	N,N	QREEKRGLF,N,N	QREKKRGLF,N,N	N,N	N,N	N,N	N,N	N,N	N,N	N,N	N,N	N,N	N,N	N,N	N,N	N,N	N,N	N,N	N,N	N,N
							predicted furin-cleavable HA cleavage site (ProP cleavability score)
old-world_/A/duck/Mongolia/194/2011|EPI_ISL_17767825/95-1752 old-world_/A/duck/Mongolia/195/2011|EPI_ISL_98885/88-1733 old-world-/A/pheasant/Ireland/PV12-010728/12|EPI_ISL_121253/74-1695 old-world-/A/mallard_duck/Netherlands/32/2011|EPI_ISL_243488/100-1767 old-world-/A/mallard/Sweden/31/02|EPI_ISL_4967/74-1710	CAAAGAGAAACAAGAGGACTATT	CAAAGAGAAAAAAGAGGACTATT	QRETRGL-3A	QREKRGL-6A	6	GU6A-mexican, EF6A-southafrica, CY6A-canadian	cumulative insertion frequency	-5.04576	-5.04576	-5.04576	-5.08482	-4.96432	-4.85046	-3.25242	-2.78561	-3.78939	-4.33382	-5.04576	-5.04576	-4.72042	-4.88927	-4.93709	-4.88927	-4.94311	-5.007	-5.08332	-5.04576	-5.04576	-5.04576	-5.04576	-5.04576	-5.04576
							amino acid sequence resulting from in-frame insertions	N,N	N,N	N,N	N,N	N,N	N,N	QREEKRGLF,N,N	QREKKRGLF,N,N	N,N	N,N	N,N	N,N	N,N	N,N	N,N	N,N	N,N	N,N	N,N	N,N	N,N	N,N	N,N	N,N	N,N
							predicted furin-cleavable HA cleavage site (ProP cleavability score)
old-world_/A/duck/Niigata/477/2007|EPI_ISL_30780/74-1695 old-world_/A/duck/Hokkaido/W75/2009|EPI_ISL_17767778/94-1747 old-world_/A/duck/Japan/W75/2009|EPI_ISL_179447/88-1733 old-world_/A/duck/Niigata/477/07|EPI_ISL_238030/100-1767 old-world_/A/duck/Niigata/536/2007|EPI_ISL_82513/74-1695 old-world_/A/duck/Niigata/554/2007|EPI_ISL_82514/74-1695 old-world_/A/northern_pintail/Aomori/1192/2008|EPI_ISL_63111/74-1695 old-world_/A/northern_pintail/Aomori/385/2008|EPI_ISL_63113/74-1695 old-world_/A/duck/Hokkaido/167/2007|EPI_ISL_15042/74-1719 old-world_/A/duck/Hokkaido/201/2007|EPI_ISL_15043/74-1637	CAAAGAGAAACAAGAGGACTATT	CAAAGAGAAAAAAGAGGACTATT	QRETRGL-3A	QREKRGL-6A	6	GU6A-mexican, EF6A-southafrica, CY6A-canadian	cumulative insertion frequency	-5.04576	-5.04576	-5.04576	-5.08482	-4.96432	-4.85046	-3.25242	-2.78561	-3.78939	-4.33382	-5.04576	-5.04576	-4.72042	-4.88927	-4.93709	-4.88927	-4.94311	-5.007	-5.08332	-5.04576	-5.04576	-5.04576	-5.04576	-5.04576	-5.04576
							amino acid sequence resulting from in-frame insertions	N,N	N,N	N,N	N,N	N,N	N,N	QREEKRGLF,N,N	QREKKRGLF,N,N	N,N	N,N	N,N	N,N	N,N	N,N	N,N	N,N	N,N	N,N	N,N	N,N	N,N	N,N	N,N	N,N	N,N
							predicted furin-cleavable HA cleavage site (ProP cleavability score)
old-world_/A/duck/Ningxia/YG61/2017|EPI_ISL_505061/74-1695 old-world-/A/mallard/Sweden/49/2002|EPI_ISL_150032/64-1680 old-world-/A/mallard/Sweden/40/2002|EPI_ISL_150054/64-1680 old-world-/A/mallard/Sweden/22/02|EPI_ISL_4964/74-1710 old-world-/A/mallard/Sweden/27/02|EPI_ISL_4965/74-1710 old-world-/A/mallard/Sweden/28/02|EPI_ISL_4966/74-1710 old-world-/A/mallard/Sweden/37/02|EPI_ISL_4968/74-1710 old-world-/A/mallard/Sweden/40/02|EPI_ISL_4970/74-1710 old-world-/A/mallard/Sweden/49/02|EPI_ISL_4971/74-1710 old-world-/A/mallard/Sweden/52/02|EPI_ISL_4972/74-1710 old-world-/A/mallard/Sweden/79/02|EPI_ISL_4975/74-1710 old-world-/A/mallard/Sweden/80/02|EPI_ISL_4976/74-1710	CAAAGAGAAACAAGAGGACTATT	CAAAGAGAAAAAAGAGGACTATT	QRETRGL-3A	QREKRGL-6A	6	GU6A-mexican, EF6A-southafrica, CY6A-canadian	cumulative insertion frequency	-5.04576	-5.04576	-5.04576	-5.08482	-4.96432	-4.85046	-3.25242	-2.78561	-3.78939	-4.33382	-5.04576	-5.04576	-4.72042	-4.88927	-4.93709	-4.88927	-4.94311	-5.007	-5.08332	-5.04576	-5.04576	-5.04576	-5.04576	-5.04576	-5.04576
							amino acid sequence resulting from in-frame insertions	N,N	N,N	N,N	N,N	N,N	N,N	QREEKRGLF,N,N	QREKKRGLF,N,N	N,N	N,N	N,N	N,N	N,N	N,N	N,N	N,N	N,N	N,N	N,N	N,N	N,N	N,N	N,N	N,N	N,N
							predicted furin-cleavable HA cleavage site (ProP cleavability score)
old-world_/A/duck/Tsukuba/536/2006|EPI_ISL_30777/74-1695 old-world_/A/duck/Shimane/19/2006|EPI_ISL_30778/74-1695 old-world_/A/duck/Shimane/02/2007|EPI_ISL_30779/74-1695 old-world_/A/duck/Niigata/514/2006|EPI_ISL_30782/74-1695 old-world_/A/swine/Korea/C12/2008|EPI_ISL_28756/74-1695 old-world_/A/swine/Korea/C13/2008|EPI_ISL_28757/74-1695 old-world_/A/swan/Mangystau/3/2006|EPI_ISL_25703/88-1769 old-world_/A/aquatic_bird/Korea/w16/2005|EPI_ISL_24679/74-1695 old-world_/A/aquatic_bird/Korea/w54/2005|EPI_ISL_24682/74-1695 old-world_/A/aquatic_bird/Korea/w74/2005|EPI_ISL_24683/74-1695 old-world_/A/aquatic_bird/Korea/w79/2005|EPI_ISL_24684/74-1695 old-world_/A/aquatic_bird/Korea/w81/2005|EPI_ISL_24685/74-1695 old-world_/A/aquatic_bird/Korea/w96/2005|EPI_ISL_24686/74-1695 old-world_/A/duck/Yunnan/435/2002|EPI_ISL_12412/74-1684 old-world_/A/duck/Jiang_Xi/6146/2003|EPI_ISL_12413/74-1690 old-world_/A/duck/Jiang_Xi/197820/2003|EPI_ISL_12414/74-1669 old-world_/A/duck/Jiang_Xi/1286/2005|EPI_ISL_12416/74-1701 old-world_/A/duck/Jiang_Xi/1850/2005|EPI_ISL_12417/74-1708 old-world_/A/migratory_duck/Jiang_Xi/13487/2005|EPI_ISL_12418/58-1620 old-world_/A/goose/Gui_Yang/3799/2005|EPI_ISL_12419/26-1678 old-world_/A/R(duck/Mongolia/54/01-duck/Mongolia/47/01)|EPI_ISL_69807/88-1732 old-world_/A/duck/Shimane/19/06|EPI_ISL_288012/95-1752 old-world_/A/duck/Akita/714/06|EPI_ISL_288011/95-1748 old-world_/A/duck/Mongolia/54/01|EPI_ISL_297/88-1733 old-world_/A/wild_bird/Korea/AG63/2006|EPI_ISL_128303/46-1648 old-world_/A/wild_bird/Korea/8G9/2005|EPI_ISL_128302/46-1648 old-world_/A/duck/Mongolia/500/2001|EPI_ISL_304/74-1645 old-world_/A/bean_goose/Korea/EG16/2006|EPI_ISL_128304/46-1648 old-world_/A/duck/Tsukuba/541/06|EPI_ISL_291127/95-1749 old-world_/A/duck/Niigata/514/06|EPI_ISL_291122/95-1752 old-world_/A/mute_swan/Aktau/1460/2006|EPI_ISL_25913/91-1743 old-world_/A/teal/Tottori/150/02|EPI_ISL_67912/74-1695 old-world_/A/garganey/SanJiang/160/2006|EPI_ISL_12638/74-1695 old-world_/A/duck/Hokkaido/Vac-1/04|EPI_ISL_356/88-1732 old-world_/A/Northern_Pintail/Hong_Kong/MP5883/2004|EPI_ISL_885151/74-1695 old-world_/A/wild_bird/Korea/A81/2009|EPI_ISL_77206/74-1695 old-world_/A/aquatic_bird/Korea/w161/2007|EPI_ISL_75177/74-1695 old-world_/A/aquatic_bird/Korea/w132/2006|EPI_ISL_75176/74-1695 old-world_/A/aquatic_bird/Korea/w164/2007|EPI_ISL_75179/74-1695 old-world_/A/aquatic_bird/Korea/w163/2007|EPI_ISL_75178/74-1695	CAAAGAGAAACAAGAGGACTATT	CAAAGAGAAAAAAGAGGACTATT	QRETRGL-3A	QREKRGL-6A	6	GU6A-mexican, EF6A-southafrica, CY6A-canadian	cumulative insertion frequency	-5.04576	-5.04576	-5.04576	-5.08482	-4.96432	-4.85046	-3.25242	-2.78561	-3.78939	-4.33382	-5.04576	-5.04576	-4.72042	-4.88927	-4.93709	-4.88927	-4.94311	-5.007	-5.08332	-5.04576	-5.04576	-5.04576	-5.04576	-5.04576	-5.04576
							amino acid sequence resulting from in-frame insertions	N,N	N,N	N,N	N,N	N,N	N,N	QREEKRGLF,N,N	QREKKRGLF,N,N	N,N	N,N	N,N	N,N	N,N	N,N	N,N	N,N	N,N	N,N	N,N	N,N	N,N	N,N	N,N	N,N	N,N
							predicted furin-cleavable HA cleavage site (ProP cleavability score)
old-world_/A/mallard/Hokkaido/24/2009|EPI_ISL_62729/88-1733 old-world_/A/wild_duck/Korea/PSC16-3/2008|EPI_ISL_243037/72-1693 old-world_/A/wild_bird/Korea/A344-2/2009|EPI_ISL_143806/74-1726 old-world_/A/wild_duck/Korea/CSM4-12/2009|EPI_ISL_105933/29-1636 old-world_/A/wild_duck/Korea/SNU50-5/2009|EPI_ISL_134108/100-1767 old-world_/A/wild_duck/Korea/SNU50-5/2009|EPI_ISL_134109/100-1767	CAAAGAGAAACAAGAGGACTATT	CAAAGAGAAAAAAGAGGACTATT	QRETRGL-3A	QREKRGL-6A	6	GU6A-mexican, EF6A-southafrica, CY6A-canadian	cumulative insertion frequency	-5.04576	-5.04576	-5.04576	-5.08482	-4.96432	-4.85046	-3.25242	-2.78561	-3.78939	-4.33382	-5.04576	-5.04576	-4.72042	-4.88927	-4.93709	-4.88927	-4.94311	-5.007	-5.08332	-5.04576	-5.04576	-5.04576	-5.04576	-5.04576	-5.04576
							amino acid sequence resulting from in-frame insertions	N,N	N,N	N,N	N,N	N,N	N,N	QREEKRGLF,N,N	QREKKRGLF,N,N	N,N	N,N	N,N	N,N	N,N	N,N	N,N	N,N	N,N	N,N	N,N	N,N	N,N	N,N	N,N	N,N	N,N
							predicted furin-cleavable HA cleavage site (ProP cleavability score)
old-world_/A/migratory_duck/Hong_Kong/MP206/2004|EPI_ISL_12415/74-1694	CAAAGAGAAACAAGAGGACTATT	CAAAGAGAAAAAAGAGGACTATT	QRETRGL-3A	QREKRGL-6A	6	GU6A-mexican, EF6A-southafrica, CY6A-canadian	cumulative insertion frequency	-5.04576	-5.04576	-5.04576	-5.08482	-4.96432	-4.85046	-3.25242	-2.78561	-3.78939	-4.33382	-5.04576	-5.04576	-4.72042	-4.88927	-4.93709	-4.88927	-4.94311	-5.007	-5.08332	-5.04576	-5.04576	-5.04576	-5.04576	-5.04576	-5.04576
							amino acid sequence resulting from in-frame insertions	N,N	N,N	N,N	N,N	N,N	N,N	QREEKRGLF,N,N	QREKKRGLF,N,N	N,N	N,N	N,N	N,N	N,N	N,N	N,N	N,N	N,N	N,N	N,N	N,N	N,N	N,N	N,N	N,N	N,N
							predicted furin-cleavable HA cleavage site (ProP cleavability score)
old-world-/A/Anas_platyrhynchos/Belgium/10413_0003/2020|EPI_ISL_7595492/100-1767	CAAAGAGAAACAAGAGGACTATT	CAAAGAGAAAAAAGAGGACTATT	QRETRGL-3A	QREKRGL-6A	6	GU6A-mexican, EF6A-southafrica, CY6A-canadian	cumulative insertion frequency	-5.04576	-5.04576	-5.04576	-5.08482	-4.96432	-4.85046	-3.25242	-2.78561	-3.78939	-4.33382	-5.04576	-5.04576	-4.72042	-4.88927	-4.93709	-4.88927	-4.94311	-5.007	-5.08332	-5.04576	-5.04576	-5.04576	-5.04576	-5.04576	-5.04576
							amino acid sequence resulting from in-frame insertions	N,N	N,N	N,N	N,N	N,N	N,N	QREEKRGLF,N,N	QREKKRGLF,N,N	N,N	N,N	N,N	N,N	N,N	N,N	N,N	N,N	N,N	N,N	N,N	N,N	N,N	N,N	N,N	N,N	N,N
							predicted furin-cleavable HA cleavage site (ProP cleavability score)
old-world-/A/Mallard/Netherlands/17/2022|EPI_ISL_15579542/74-1695 old-world-/A/Mallard/Netherlands/11/2021|EPI_ISL_9012575/74-1695 old-world-/A/Mallard/Netherlands/16/2021|EPI_ISL_9261739/74-1695	CAAAGAGAAACAAGAGGACTATT	CAAAGAGAAAAAAGAGGACTATT	QRETRGL-3A	QREKRGL-6A	6	GU6A-mexican, EF6A-southafrica, CY6A-canadian	cumulative insertion frequency	-5.04576	-5.04576	-5.04576	-5.08482	-4.96432	-4.85046	-3.25242	-2.78561	-3.78939	-4.33382	-5.04576	-5.04576	-4.72042	-4.88927	-4.93709	-4.88927	-4.94311	-5.007	-5.08332	-5.04576	-5.04576	-5.04576	-5.04576	-5.04576	-5.04576
							amino acid sequence resulting from in-frame insertions	N,N	N,N	N,N	N,N	N,N	N,N	QREEKRGLF,N,N	QREKKRGLF,N,N	N,N	N,N	N,N	N,N	N,N	N,N	N,N	N,N	N,N	N,N	N,N	N,N	N,N	N,N	N,N	N,N	N,N
							predicted furin-cleavable HA cleavage site (ProP cleavability score)
old-world-/A/Swan/Netherlands/14000281/2014|EPI_ISL_291189/88-1733 old-world-/A/bewicks_swan/Netherlands/5/2008|EPI_ISL_243475/100-1767	CAAAGAGAAACAAGAGGACTATT	CAAAGAGAAAAAAGAGGACTATT	QRETRGL-3A	QREKRGL-6A	6	GU6A-mexican, EF6A-southafrica, CY6A-canadian	cumulative insertion frequency	-5.04576	-5.04576	-5.04576	-5.08482	-4.96432	-4.85046	-3.25242	-2.78561	-3.78939	-4.33382	-5.04576	-5.04576	-4.72042	-4.88927	-4.93709	-4.88927	-4.94311	-5.007	-5.08332	-5.04576	-5.04576	-5.04576	-5.04576	-5.04576	-5.04576
							amino acid sequence resulting from in-frame insertions	N,N	N,N	N,N	N,N	N,N	N,N	QREEKRGLF,N,N	QREKKRGLF,N,N	N,N	N,N	N,N	N,N	N,N	N,N	N,N	N,N	N,N	N,N	N,N	N,N	N,N	N,N	N,N	N,N	N,N
							predicted furin-cleavable HA cleavage site (ProP cleavability score)
old-world-/A/duck/France/172319/2017|EPI_ISL_507001/100-1767	CAAAGAGAAACAAGAGGACTATT	CAAAGAGAAAAAAGAGGACTATT	QRETRGL-3A	QREKRGL-6A	6	GU6A-mexican, EF6A-southafrica, CY6A-canadian	cumulative insertion frequency	-5.04576	-5.04576	-5.04576	-5.08482	-4.96432	-4.85046	-3.25242	-2.78561	-3.78939	-4.33382	-5.04576	-5.04576	-4.72042	-4.88927	-4.93709	-4.88927	-4.94311	-5.007	-5.08332	-5.04576	-5.04576	-5.04576	-5.04576	-5.04576	-5.04576
							amino acid sequence resulting from in-frame insertions	N,N	N,N	N,N	N,N	N,N	N,N	QREEKRGLF,N,N	QREKKRGLF,N,N	N,N	N,N	N,N	N,N	N,N	N,N	N,N	N,N	N,N	N,N	N,N	N,N	N,N	N,N	N,N	N,N	N,N
							predicted furin-cleavable HA cleavage site (ProP cleavability score)
old-world-/A/mallard/Italy/36/2002|EPI_ISL_12422/74-1690 old-world-/A/mallard/Italy/37/2002|EPI_ISL_12423/74-1607	CAAAGAGAAACAAGAGGACTATT	CAAAGAGAAAAAAGAGGACTATT	QRETRGL-3A	QREKRGL-6A	6	GU6A-mexican, EF6A-southafrica, CY6A-canadian	cumulative insertion frequency	-5.04576	-5.04576	-5.04576	-5.08482	-4.96432	-4.85046	-3.25242	-2.78561	-3.78939	-4.33382	-5.04576	-5.04576	-4.72042	-4.88927	-4.93709	-4.88927	-4.94311	-5.007	-5.08332	-5.04576	-5.04576	-5.04576	-5.04576	-5.04576	-5.04576
							amino acid sequence resulting from in-frame insertions	N,N	N,N	N,N	N,N	N,N	N,N	QREEKRGLF,N,N	QREKKRGLF,N,N	N,N	N,N	N,N	N,N	N,N	N,N	N,N	N,N	N,N	N,N	N,N	N,N	N,N	N,N	N,N	N,N	N,N
							predicted furin-cleavable HA cleavage site (ProP cleavability score)
old-world-/A/mallard/Switzerland/WV1070724/2007|EPI_ISL_63554/74-1695 old-world-/A/mallard/Switzerland/WV1070728/2007|EPI_ISL_63555/74-1695 old-world-/A/mallard/Switzerland/WV1070743/2007|EPI_ISL_63556/74-1695 old-world-/A/mallard/Switzerland/WV1070749/2007|EPI_ISL_63557/74-1695 old-world-/A/mallard/Switzerland/WV1070752/2007|EPI_ISL_63558/74-1695 old-world-/A/mallard/Switzerland/WV1070754/2007|EPI_ISL_63559/74-1695 old-world-/A/teal/Switzerland/WV1070779/2007|EPI_ISL_63635/74-1695 old-world-/A/mallard/PT/4228/2007|EPI_ISL_77446/74-1710 old-world-/A/mallard/PT/29497-10/2006|EPI_ISL_77456/74-1710 old-world-/A/mallard/Bavaria/1/2007|EPI_ISL_28449/74-1695 old-world-/A/mallard/Sweden/58705/2006|EPI_ISL_189409/74-1710	CAAAGAGAAACAAGAGGACTATT	CAAAGAGAAAAAAGAGGACTATT	QRETRGL-3A	QREKRGL-6A	6	GU6A-mexican, EF6A-southafrica, CY6A-canadian	cumulative insertion frequency	-5.04576	-5.04576	-5.04576	-5.08482	-4.96432	-4.85046	-3.25242	-2.78561	-3.78939	-4.33382	-5.04576	-5.04576	-4.72042	-4.88927	-4.93709	-4.88927	-4.94311	-5.007	-5.08332	-5.04576	-5.04576	-5.04576	-5.04576	-5.04576	-5.04576
							amino acid sequence resulting from in-frame insertions	N,N	N,N	N,N	N,N	N,N	N,N	QREEKRGLF,N,N	QREKKRGLF,N,N	N,N	N,N	N,N	N,N	N,N	N,N	N,N	N,N	N,N	N,N	N,N	N,N	N,N	N,N	N,N	N,N	N,N
							predicted furin-cleavable HA cleavage site (ProP cleavability score)
old-world-/A/ostrich/Denmark/96-72420/1996|EPI_ISL_29260/83-1729 american-/A/finch/England/2051/1991|EPI_ISL_146013/100-1767	CAAAGAGAAACAAGAGGACTATT	CAAAGAGAAAAAAGAGGACTATT	QRETRGL-3A	QREKRGL-6A	6	GU6A-mexican, EF6A-southafrica, CY6A-canadian	cumulative insertion frequency	-5.04576	-5.04576	-5.04576	-5.08482	-4.96432	-4.85046	-3.25242	-2.78561	-3.78939	-4.33382	-5.04576	-5.04576	-4.72042	-4.88927	-4.93709	-4.88927	-4.94311	-5.007	-5.08332	-5.04576	-5.04576	-5.04576	-5.04576	-5.04576	-5.04576
							amino acid sequence resulting from in-frame insertions	N,N	N,N	N,N	N,N	N,N	N,N	QREEKRGLF,N,N	QREKKRGLF,N,N	N,N	N,N	N,N	N,N	N,N	N,N	N,N	N,N	N,N	N,N	N,N	N,N	N,N	N,N	N,N	N,N	N,N
							predicted furin-cleavable HA cleavage site (ProP cleavability score)
american-/A/blue-winged_teal/Guatemala/CIP049-H116-26/2013|EPI_ISL_379044/99-1767	CAAAGAGAAACAAGAGGACTATT	CAAAGAGAAAAAAGAGGACTATT	QRETRGL-3A	QREKRGL-6A	6	GU6A-mexican, EF6A-southafrica, CY6A-canadian	cumulative insertion frequency	-5.04576	-5.04576	-5.04576	-5.08482	-4.96432	-4.85046	-3.25242	-2.78561	-3.78939	-4.33382	-5.04576	-5.04576	-4.72042	-4.88927	-4.93709	-4.88927	-4.94311	-5.007	-5.08332	-5.04576	-5.04576	-5.04576	-5.04576	-5.04576	-5.04576
							amino acid sequence resulting from in-frame insertions	N,N	N,N	N,N	N,N	N,N	N,N	QREEKRGLF,N,N	QREKKRGLF,N,N	N,N	N,N	N,N	N,N	N,N	N,N	N,N	N,N	N,N	N,N	N,N	N,N	N,N	N,N	N,N	N,N	N,N
							predicted furin-cleavable HA cleavage site (ProP cleavability score)
american-/A/blue-winged_teal/Guatemala/CIP049-H116-96/2013|EPI_ISL_379026/99-1767 american-/A/American_wigeon/Utah/15-038912-1/2015|EPI_ISL_397766/90-1739 american-/A/mallard/Alaska/103/2014|EPI_ISL_215537/100-1767	CAAAGAGAAACAAGAGGACTATT	CAAAGAGAAAAAAGAGGACTATT	QRETRGL-3A	QREKRGL-6A	6	GU6A-mexican, EF6A-southafrica, CY6A-canadian	cumulative insertion frequency	-5.04576	-5.04576	-5.04576	-5.08482	-4.96432	-4.85046	-3.25242	-2.78561	-3.78939	-4.33382	-5.04576	-5.04576	-4.72042	-4.88927	-4.93709	-4.88927	-4.94311	-5.007	-5.08332	-5.04576	-5.04576	-5.04576	-5.04576	-5.04576	-5.04576
							amino acid sequence resulting from in-frame insertions	N,N	N,N	N,N	N,N	N,N	N,N	QREEKRGLF,N,N	QREKKRGLF,N,N	N,N	N,N	N,N	N,N	N,N	N,N	N,N	N,N	N,N	N,N	N,N	N,N	N,N	N,N	N,N	N,N	N,N
							predicted furin-cleavable HA cleavage site (ProP cleavability score)
american-/A/mallard/California/1370/2013|EPI_ISL_17768463/90-1742 american-/A/mallard/California/1357/2013|EPI_ISL_17768461/90-1742 american-/A/mallard/California/1478/2013|EPI_ISL_17768479/90-1742 american-/A/mallard/California/1426/2013|EPI_ISL_17768478/90-1742 american-/A/mallard/California/1399/2013|EPI_ISL_17768476/90-1742 american-/A/mallard/California/1386/2013|EPI_ISL_17768473/90-1742 american-/A/mallard/California/1376/2013|EPI_ISL_17768472/90-1742 american-/A/mallard/California/1375/2013|EPI_ISL_17768470/90-1742 american-/A/mallard/California/1371/2013|EPI_ISL_17768466/90-1742 american-/A/mallard/California/928V/2013|EPI_ISL_17768495/90-1742 american-/A/mallard/California/1500V/2013|EPI_ISL_17768493/90-1742 american-/A/mallard/California/1500P/2013|EPI_ISL_17768490/90-1742 american-/A/mallard/California/1499/2013|EPI_ISL_17768488/90-1742 american-/A/mallard/California/1496/2013|EPI_ISL_17768484/90-1742 american-/A/mallard/California/1402/2013|EPI_ISL_17768508/90-1741 american-/A/mallard/California/1397/2013|EPI_ISL_17768504/90-1742 american-/A/mallard/California/1395/2013|EPI_ISL_17768501/90-1742 american-/A/mallard/California/1433/2013|EPI_ISL_17768517/90-1742 american-/A/mallard/California/1418/2013|EPI_ISL_17768516/90-1742 american-/A/mallard/California/1413/2013|EPI_ISL_17768514/90-1742 american-/A/mallard/California/1411/2013|EPI_ISL_17768512/90-1742 american-/A/mallard/California/942V/2013|EPI_ISL_17768555/90-1742 american-/A/mallard/California/1495/2013|EPI_ISL_17768553/90-1742 american-/A/mallard/California/1490/2013|EPI_ISL_17768552/90-1742 american-/A/mallard/California/1480/2013|EPI_ISL_17768550/90-1742 american-/A/mallard/California/1435/2013|EPI_ISL_17768546/90-1742	CAAAGAGAAACAAGAGGACTATT	CAAAGAGAAAAAAGAGGACTATT	QRETRGL-3A	QREKRGL-6A	6	GU6A-mexican, EF6A-southafrica, CY6A-canadian	cumulative insertion frequency	-5.04576	-5.04576	-5.04576	-5.08482	-4.96432	-4.85046	-3.25242	-2.78561	-3.78939	-4.33382	-5.04576	-5.04576	-4.72042	-4.88927	-4.93709	-4.88927	-4.94311	-5.007	-5.08332	-5.04576	-5.04576	-5.04576	-5.04576	-5.04576	-5.04576
							amino acid sequence resulting from in-frame insertions	N,N	N,N	N,N	N,N	N,N	N,N	QREEKRGLF,N,N	QREKKRGLF,N,N	N,N	N,N	N,N	N,N	N,N	N,N	N,N	N,N	N,N	N,N	N,N	N,N	N,N	N,N	N,N	N,N	N,N
							predicted furin-cleavable HA cleavage site (ProP cleavability score)
american-/A/mallard/California/1434/2013|EPI_ISL_17768496/90-1742	CAAAGAGAAACAAGAGGACTATT	CAAAGAGAAAAAAGAGGACTATT	QRETRGL-3A	QREKRGL-6A	6	GU6A-mexican, EF6A-southafrica, CY6A-canadian	cumulative insertion frequency	-5.04576	-5.04576	-5.04576	-5.08482	-4.96432	-4.85046	-3.25242	-2.78561	-3.78939	-4.33382	-5.04576	-5.04576	-4.72042	-4.88927	-4.93709	-4.88927	-4.94311	-5.007	-5.08332	-5.04576	-5.04576	-5.04576	-5.04576	-5.04576	-5.04576
							amino acid sequence resulting from in-frame insertions	N,N	N,N	N,N	N,N	N,N	N,N	QREEKRGLF,N,N	QREKKRGLF,N,N	N,N	N,N	N,N	N,N	N,N	N,N	N,N	N,N	N,N	N,N	N,N	N,N	N,N	N,N	N,N	N,N	N,N
							predicted furin-cleavable HA cleavage site (ProP cleavability score)
american-/A/mallard/California/1481/2013|EPI_ISL_17768482/90-1742	CAAAGAGAAACAAGAGGACTATT	CAAAGAGAAAAAAGAGGACTATT	QRETRGL-3A	QREKRGL-6A	6	GU6A-mexican, EF6A-southafrica, CY6A-canadian	cumulative insertion frequency	-5.04576	-5.04576	-5.04576	-5.08482	-4.96432	-4.85046	-3.25242	-2.78561	-3.78939	-4.33382	-5.04576	-5.04576	-4.72042	-4.88927	-4.93709	-4.88927	-4.94311	-5.007	-5.08332	-5.04576	-5.04576	-5.04576	-5.04576	-5.04576	-5.04576
							amino acid sequence resulting from in-frame insertions	N,N	N,N	N,N	N,N	N,N	N,N	QREEKRGLF,N,N	QREKKRGLF,N,N	N,N	N,N	N,N	N,N	N,N	N,N	N,N	N,N	N,N	N,N	N,N	N,N	N,N	N,N	N,N	N,N	N,N
							predicted furin-cleavable HA cleavage site (ProP cleavability score)
american-/A/northern_pintail/Iowa/463992/2006|EPI_ISL_80896/90-1742	CAAAGAGAAACAAGAGGACTATT	CAAAGAGAAAAAAGAGGACTATT	QRETRGL-3A	QREKRGL-6A	6	GU6A-mexican, EF6A-southafrica, CY6A-canadian	cumulative insertion frequency	-5.04576	-5.04576	-5.04576	-5.08482	-4.96432	-4.85046	-3.25242	-2.78561	-3.78939	-4.33382	-5.04576	-5.04576	-4.72042	-4.88927	-4.93709	-4.88927	-4.94311	-5.007	-5.08332	-5.04576	-5.04576	-5.04576	-5.04576	-5.04576	-5.04576
							amino acid sequence resulting from in-frame insertions	N,N	N,N	N,N	N,N	N,N	N,N	QREEKRGLF,N,N	QREKKRGLF,N,N	N,N	N,N	N,N	N,N	N,N	N,N	N,N	N,N	N,N	N,N	N,N	N,N	N,N	N,N	N,N	N,N	N,N
							predicted furin-cleavable HA cleavage site (ProP cleavability score)
american-/A/sandpiper/Southcentral_Alaska/16MB01156/2016|EPI_ISL_252195/90-1742 american-/A/glaucous-winged_gull/Southcentral_Alaska/16AS00020/2016|EPI_ISL_252194/90-1742 american-/A/sandpiper/Southcentral_Alaska/16MB01220/2016|EPI_ISL_252196/90-1742 american-/A/sandpiper/Southcentral_Alaska/16MB01259/2016|EPI_ISL_252204/90-1742 american-/A/least_sandpiper/Southcentral_Alaska/16MB01324/2016|EPI_ISL_252211/90-1742 american-/A/least_sandpiper/Southcentral_Alaska/16MB01323/2016|EPI_ISL_252210/90-1742	CAAAGAGAAACAAGAGGACTATT	CAAAGAGAAAAAAGAGGACTATT	QRETRGL-3A	QREKRGL-6A	6	GU6A-mexican, EF6A-southafrica, CY6A-canadian	cumulative insertion frequency	-5.04576	-5.04576	-5.04576	-5.08482	-4.96432	-4.85046	-3.25242	-2.78561	-3.78939	-4.33382	-5.04576	-5.04576	-4.72042	-4.88927	-4.93709	-4.88927	-4.94311	-5.007	-5.08332	-5.04576	-5.04576	-5.04576	-5.04576	-5.04576	-5.04576
							amino acid sequence resulting from in-frame insertions	N,N	N,N	N,N	N,N	N,N	N,N	QREEKRGLF,N,N	QREKKRGLF,N,N	N,N	N,N	N,N	N,N	N,N	N,N	N,N	N,N	N,N	N,N	N,N	N,N	N,N	N,N	N,N	N,N	N,N
							predicted furin-cleavable HA cleavage site (ProP cleavability score)
american-/A/wild_duck/Ohio/623/2004|EPI_ISL_65686/90-1740 american-/A/wood_duck/MD/04-623/2004|EPI_ISL_12516/74-1695 american-/A/ruddy_turnstone/DE/313/2003|EPI_ISL_12538/74-1675 american-/A/wood_duck/Ohio/423/2004|EPI_ISL_64008/74-1719 american-/A/ruddy_turnstone/Delaware/1016424/2003|EPI_ISL_397900/90-1737 american-/A/ruddy_turnstone/Delaware/1016418/2003|EPI_ISL_397899/90-1737 american-/A/ruddy_turnstone/Delaware/AI03-371/2003|EPI_ISL_142109/90-1737 american-/A/ruddy_turnstone/DE/85/2003|EPI_ISL_67413/90-1737 american-/A/ruddy_turnstone/Delaware/499/2003|EPI_ISL_67415/90-1734	CAAAGAGAAACAAGAGGACTATT	CAAAGAGAAAAAAGAGGACTATT	QRETRGL-3A	QREKRGL-6A	6	GU6A-mexican, EF6A-southafrica, CY6A-canadian	cumulative insertion frequency	-5.04576	-5.04576	-5.04576	-5.08482	-4.96432	-4.85046	-3.25242	-2.78561	-3.78939	-4.33382	-5.04576	-5.04576	-4.72042	-4.88927	-4.93709	-4.88927	-4.94311	-5.007	-5.08332	-5.04576	-5.04576	-5.04576	-5.04576	-5.04576	-5.04576
							amino acid sequence resulting from in-frame insertions	N,N	N,N	N,N	N,N	N,N	N,N	QREEKRGLF,N,N	QREKKRGLF,N,N	N,N	N,N	N,N	N,N	N,N	N,N	N,N	N,N	N,N	N,N	N,N	N,N	N,N	N,N	N,N	N,N	N,N
							predicted furin-cleavable HA cleavage site (ProP cleavability score)
southamerica_/A/environment/Chile/P07/2017|EPI_ISL_17767103/100-1767	CAAAGAGAAACAAGAGGACTATT	CAAAGAGAAAAAAGAGGACTATT	QRETRGL-3A	QREKRGL-6A	6	GU6A-mexican, EF6A-southafrica, CY6A-canadian	cumulative insertion frequency	-5.04576	-5.04576	-5.04576	-5.08482	-4.96432	-4.85046	-3.25242	-2.78561	-3.78939	-4.33382	-5.04576	-5.04576	-4.72042	-4.88927	-4.93709	-4.88927	-4.94311	-5.007	-5.08332	-5.04576	-5.04576	-5.04576	-5.04576	-5.04576	-5.04576
							amino acid sequence resulting from in-frame insertions	N,N	N,N	N,N	N,N	N,N	N,N	QREEKRGLF,N,N	QREKKRGLF,N,N	N,N	N,N	N,N	N,N	N,N	N,N	N,N	N,N	N,N	N,N	N,N	N,N	N,N	N,N	N,N	N,N	N,N
							predicted furin-cleavable HA cleavage site (ProP cleavability score)
southamerica_/A/white-backed_stilt/Chile/C24619/2017|EPI_ISL_380990/74-1695	CAAAGAGAAACAAGAGGACTATT	CAAAGAGAAAAAAGAGGACTATT	QRETRGL-3A	QREKRGL-6A	6	GU6A-mexican, EF6A-southafrica, CY6A-canadian	cumulative insertion frequency	-5.04576	-5.04576	-5.04576	-5.08482	-4.96432	-4.85046	-3.25242	-2.78561	-3.78939	-4.33382	-5.04576	-5.04576	-4.72042	-4.88927	-4.93709	-4.88927	-4.94311	-5.007	-5.08332	-5.04576	-5.04576	-5.04576	-5.04576	-5.04576	-5.04576
							amino acid sequence resulting from in-frame insertions	N,N	N,N	N,N	N,N	N,N	N,N	QREEKRGLF,N,N	QREKKRGLF,N,N	N,N	N,N	N,N	N,N	N,N	N,N	N,N	N,N	N,N	N,N	N,N	N,N	N,N	N,N	N,N	N,N	N,N
							predicted furin-cleavable HA cleavage site (ProP cleavability score)
southamerica_/A/yellow-billed_pintail/Chile/C1267/2015|EPI_ISL_222693/74-1695	CAAAGAGAAACAAGAGGACTATT	CAAAGAGAAAAAAGAGGACTATT	QRETRGL-3A	QREKRGL-6A	6	GU6A-mexican, EF6A-southafrica, CY6A-canadian	cumulative insertion frequency	-5.04576	-5.04576	-5.04576	-5.08482	-4.96432	-4.85046	-3.25242	-2.78561	-3.78939	-4.33382	-5.04576	-5.04576	-4.72042	-4.88927	-4.93709	-4.88927	-4.94311	-5.007	-5.08332	-5.04576	-5.04576	-5.04576	-5.04576	-5.04576	-5.04576
							amino acid sequence resulting from in-frame insertions	N,N	N,N	N,N	N,N	N,N	N,N	QREEKRGLF,N,N	QREKKRGLF,N,N	N,N	N,N	N,N	N,N	N,N	N,N	N,N	N,N	N,N	N,N	N,N	N,N	N,N	N,N	N,N	N,N	N,N
							predicted furin-cleavable HA cleavage site (ProP cleavability score)
old-world_/A/mallard/Georgia/DT-32221/2024|EPI_ISL_19796469/87-1726 old-world-/A/Mallard/Netherlands/3/2023|EPI_ISL_18285998/74-1695 old-world-/A/Mallard/Netherlands/2/2023|EPI_ISL_18285997/74-1695 old-world-/A/Mallard/Netherlands/1/2023|EPI_ISL_18285996/74-1695 old-world-/A/Common_shelduck/Netherlands/1/2023|EPI_ISL_18118724/74-1695 old-world-/A/Common_gull/Netherlands/1/2023|EPI_ISL_16881186/74-1695	CAAAGAGAAACAAGAGGACTGTT	CAAAGAGAAAAAAGAGGACTGTT	QRETRGL-3A	QREKRGL-6A	6	GU6A-mexican, EF6A-southafrica, CY6A-canadian	cumulative insertion frequency	-5.04576	-5.04576	-5.04576	-5.08482	-4.96432	-4.85046	-3.25242	-2.78561	-3.78939	-4.33382	-5.04576	-5.04576	-4.72042	-4.88927	-4.93709	-4.88927	-4.94311	-5.007	-5.08332	-5.04576	-5.04576	-5.04576	-5.04576	-5.04576	-5.04576
							amino acid sequence resulting from in-frame insertions	N,N	N,N	N,N	N,N	N,N	N,N	QREEKRGLF,N,N	QREKKRGLF,N,N	N,N	N,N	N,N	N,N	N,N	N,N	N,N	N,N	N,N	N,N	N,N	N,N	N,N	N,N	N,N	N,N	N,N
							predicted furin-cleavable HA cleavage site (ProP cleavability score)
old-world-/A/Mallard/Netherlands/7/2023|EPI_ISL_18660619/83-1748 old-world-/A/chicken/Germany-NI/2023AI08689/2023|EPI_ISL_18526631/90-1742 old-world-/A/duck/Germany/R1789/2008|EPI_ISL_103684/74-1692 old-world-/A/Chicken/Netherlands/24001946-006010/2024|EPI_ISL_18987813/90-1742 old-world-/A/Chicken/Netherlands/24000703-016020/2024|EPI_ISL_18800494/90-1742 old-world-/A/Chicken/Netherlands/23026209-006010/2023|EPI_ISL_18625083/90-1742	CAAAGAGAAACAAGAGGACTGTT	CAAAGAGAAAAAAGAGGACTGTT	QRETRGL-3A	QREKRGL-6A	6	GU6A-mexican, EF6A-southafrica, CY6A-canadian	cumulative insertion frequency	-5.04576	-5.04576	-5.04576	-5.08482	-4.96432	-4.85046	-3.25242	-2.78561	-3.78939	-4.33382	-5.04576	-5.04576	-4.72042	-4.88927	-4.93709	-4.88927	-4.94311	-5.007	-5.08332	-5.04576	-5.04576	-5.04576	-5.04576	-5.04576	-5.04576
							amino acid sequence resulting from in-frame insertions	N,N	N,N	N,N	N,N	N,N	N,N	QREEKRGLF,N,N	QREKKRGLF,N,N	N,N	N,N	N,N	N,N	N,N	N,N	N,N	N,N	N,N	N,N	N,N	N,N	N,N	N,N	N,N	N,N	N,N
							predicted furin-cleavable HA cleavage site (ProP cleavability score)
old-world-/A/sacred-ibis/Italy/25VIR4571-1/2025|EPI_ISL_19906352/87-1726	CAAAGAGAAACAAGAGGACTGTT	CAAAGAGAAAAAAGAGGACTGTT	QRETRGL-3A	QREKRGL-6A	6	GU6A-mexican, EF6A-southafrica, CY6A-canadian	cumulative insertion frequency	-5.04576	-5.04576	-5.04576	-5.08482	-4.96432	-4.85046	-3.25242	-2.78561	-3.78939	-4.33382	-5.04576	-5.04576	-4.72042	-4.88927	-4.93709	-4.88927	-4.94311	-5.007	-5.08332	-5.04576	-5.04576	-5.04576	-5.04576	-5.04576	-5.04576
							amino acid sequence resulting from in-frame insertions	N,N	N,N	N,N	N,N	N,N	N,N	QREEKRGLF,N,N	QREKKRGLF,N,N	N,N	N,N	N,N	N,N	N,N	N,N	N,N	N,N	N,N	N,N	N,N	N,N	N,N	N,N	N,N	N,N	N,N
							predicted furin-cleavable HA cleavage site (ProP cleavability score)
old-world-/A/teal/Markeev/13-3-11/2016|EPI_ISL_380992/87-1718 old-world-/A/mallard/Denmark/09179-5/2022|EPI_ISL_16997727/87-1725 old-world-/A/Eurasian_Wigeon/Germany-MV/2023AI08762/2023|EPI_ISL_18526635/90-1742 old-world-/A/ruddy_duck/Germany-ST/2023AI08546/2023|EPI_ISL_18526632/90-1742 old-world-/A/mallard/Netherlands/21041322-001/2021|EPI_ISL_8799315/90-1742 old-world-/A/duck/Italy/21VIR8024-4/2021|EPI_ISL_7987336/100-1767 old-world-/A/mallard/Italy/21VIR8919-1/2021|EPI_ISL_7987341/100-1767 old-world-/A/mallard/Italy/21VIR6957-6/2021|EPI_ISL_7987333/74-1719 old-world-/A/duck/Italy/21VIR8024-3/2021|EPI_ISL_7987335/100-1767 old-world-/A/duck/Italy/21VIR8024-1/2021|EPI_ISL_7987334/100-1767 old-world-/A/mute_swan/Slovakia/Vh-1920/2024|EPI_ISL_19649536/88-1733 old-world-/A/mallard/Italy/23VIR8844-2/2023|EPI_ISL_18612267/74-1695 old-world-/A/turkey/Germany-NI/2021AI08800-AK4843-AK4864/2021|EPI_ISL_18458719/90-1742 old-world-/A/goose/Czech_Republic/20689-27T/2021|EPI_ISL_6511912/88-1733 old-world-/A/flamingo/Germany-ST/2023AI08233/2023|EPI_ISL_18458720/90-1742 old-world-/A/Mallard/Markeev/16-3-11/2016|EPI_ISL_300521/87-1726 old-world-/A/mallard/Italy/25VIR8967-7/2025|EPI_ISL_20222766/83-1748 old-world-/A/Chicken/Netherlands/15005968-056-060/2015|EPI_ISL_309829/90-1742 old-world-/A/Eurasian_Teal/Netherlands/1/2023|EPI_ISL_18490246/74-1695 old-world-/A/Chicken/Netherlands/17014215-026-030/2017|EPI_ISL_362150/90-1742 old-world-/A/Tufted_duck/Netherlands/1/2023|EPI_ISL_18746306/74-1695 old-world-/A/mallard/Omsk_region/45/2020|EPI_ISL_1041174/87-1726 old-world-/A/mallard/Poland/P077w1/2018|EPI_ISL_17978925/100-1767 old-world-/A/guinea_fowl/Germany-NW/AI01184/2020|EPI_ISL_661312/100-1767 old-world-/A/Anas_platyrhynchos/Spain/67AM/2024|EPI_ISL_19862087/100-1767 old-world-/A/Mallard/Sweden/SVA250129SZ0398/JM026677/V-2/OT/2024|EPI_ISL_19709528/90-1742 old-world-/A/mallard/Netherlands/19001282-001/2019|EPI_ISL_819124/90-1742 old-world-/A/duck/Netherlands/16013417-036040/2016|EPI_ISL_796648/90-1742 old-world-/A/Mallard/Netherlands/4/2023|EPI_ISL_18455265/83-1748	CAAAGAGAAACAAGAGGACTGTT	CAAAGAGAAAAAAGAGGACTGTT	QRETRGL-3A	QREKRGL-6A	6	GU6A-mexican, EF6A-southafrica, CY6A-canadian	cumulative insertion frequency	-5.04576	-5.04576	-5.04576	-5.08482	-4.96432	-4.85046	-3.25242	-2.78561	-3.78939	-4.33382	-5.04576	-5.04576	-4.72042	-4.88927	-4.93709	-4.88927	-4.94311	-5.007	-5.08332	-5.04576	-5.04576	-5.04576	-5.04576	-5.04576	-5.04576
							amino acid sequence resulting from in-frame insertions	N,N	N,N	N,N	N,N	N,N	N,N	QREEKRGLF,N,N	QREKKRGLF,N,N	N,N	N,N	N,N	N,N	N,N	N,N	N,N	N,N	N,N	N,N	N,N	N,N	N,N	N,N	N,N	N,N	N,N
							predicted furin-cleavable HA cleavage site (ProP cleavability score)
old-world-/A/ostrich/South_Africa/AI1160/2006|EPI_ISL_12404/63-1682	CAAAGAGAAACAAGAGGATTATT	CAAAGAGAAAAAAGAGGATTATT	QRETRGL-3A	QREKRGL-6A	6	GU6A-mexican, EF6A-southafrica, CY6A-canadian	cumulative insertion frequency	-5.04576	-5.04576	-5.04576	-5.08482	-4.96432	-4.85046	-3.25242	-2.77417	-3.78939	-4.33382	-5.04576	-5.04576	-4.72042	-4.88927	-4.93709	-4.88927	-4.94311	-5.007	-5.05445	-5.04576	-5.04576	-5.04576	-5.04576	-5.04576	-5.04576
							amino acid sequence resulting from in-frame insertions	N,N	N,N	N,N	N,N	N,N	N,N	QREEKRGLF,N,N	QREKKRGLF,N,N	N,N	N,N	N,N	N,N	N,N	N,N	N,N	N,N	N,N	N,N	N,N	N,N	N,N	N,N	N,N	N,N	N,N
							predicted furin-cleavable HA cleavage site (ProP cleavability score)
old-world_/A/chicken/Ibaraki/14/2005|EPI_ISL_513/74-1695 old-world_/A/chicken/Ibaraki/15/2005|EPI_ISL_514/74-1695	CAAAGAGAAACAAGAGGATTATT	CAAAGAGAAAAAAGAGGATTATT	QRETRGL-3A	QREKRGL-6A	6	GU6A-mexican, EF6A-southafrica, CY6A-canadian	cumulative insertion frequency	-5.04576	-5.04576	-5.04576	-5.08482	-4.96432	-4.85046	-3.25242	-2.77417	-3.78939	-4.33382	-5.04576	-5.04576	-4.72042	-4.88927	-4.93709	-4.88927	-4.94311	-5.007	-5.05445	-5.04576	-5.04576	-5.04576	-5.04576	-5.04576	-5.04576
							amino acid sequence resulting from in-frame insertions	N,N	N,N	N,N	N,N	N,N	N,N	QREEKRGLF,N,N	QREKKRGLF,N,N	N,N	N,N	N,N	N,N	N,N	N,N	N,N	N,N	N,N	N,N	N,N	N,N	N,N	N,N	N,N	N,N	N,N
							predicted furin-cleavable HA cleavage site (ProP cleavability score)
antartica_/A/Chinstrap_penguin/Antarctica/15459/2015|EPI_ISL_224756/89-1741 american-/A/laughing_gull/Delaware/156/2004|EPI_ISL_17768673/38-1659 american-/A/chicken/Guanajuato/28159-546/1995|EPI_ISL_68700/90-1742	CAAAGAGAAACAAGAGGCCTATT	CAAAGAGAAAAAAGAGGCCTATT	QRETRGL-3A	QREKRGL-6A	6	GU6A-mexican, EF6A-southafrica, CY6A-canadian	cumulative insertion frequency	-5.04576	-5.04576	-5.04576	-5.08482	-4.96432	-4.85046	-3.46286	-2.96179	-4.02729	-5.04576	-5.04576	-5.04576	-4.72042	-4.88927	-4.93709	-4.88927	-4.94311	-5.09591	-5.04576	-5.04576	-5.04576	-5.04576	-5.04576	-5.04576	-5.04576
							amino acid sequence resulting from in-frame insertions	N,N	N,N	N,N	N,N	N,N	N,N	QREEKRGLF,N,N	QREKKRGLF,N,N	N,N	N,N	N,N	N,N	N,N	N,N	N,N	N,N	N,N	N,N	N,N	N,N	N,N	N,N	N,N	N,N	N,N
							predicted furin-cleavable HA cleavage site (ProP cleavability score)
old-world_/A/Bean_Goose(Anser_fabalis)/South_Korea/KNU2021-25/2021|EPI_ISL_14835604/87-1739 american-/A/quail/California/K1400794/2014|EPI_ISL_170563/88-1733 american-/A/Red_knot/Delaware_Bay/404/2020|EPI_ISL_4061063/90-1743	CAAAGAGAAACAAGAGGCCTATT	CAAAGAGAAAAAAGAGGCCTATT	QRETRGL-3A	QREKRGL-6A	6	GU6A-mexican, EF6A-southafrica, CY6A-canadian	cumulative insertion frequency	-5.04576	-5.04576	-5.04576	-5.08482	-4.96432	-4.85046	-3.46286	-2.96179	-4.02729	-5.04576	-5.04576	-5.04576	-4.72042	-4.88927	-4.93709	-4.88927	-4.94311	-5.09591	-5.04576	-5.04576	-5.04576	-5.04576	-5.04576	-5.04576	-5.04576
							amino acid sequence resulting from in-frame insertions	N,N	N,N	N,N	N,N	N,N	N,N	QREEKRGLF,N,N	QREKKRGLF,N,N	N,N	N,N	N,N	N,N	N,N	N,N	N,N	N,N	N,N	N,N	N,N	N,N	N,N	N,N	N,N	N,N	N,N
							predicted furin-cleavable HA cleavage site (ProP cleavability score)
old-world_/A/Whooper_swans/Hokkaido/W80/2017|EPI_ISL_17767783/95-1748 old-world_/A/Whooper_swans/Hokkaido/W78/2017|EPI_ISL_17767782/95-1751 old-world_/A/Whooper_swans/Hokkaido/W73/2017|EPI_ISL_17767781/95-1751 old-world_/A/Whooper_swans/Hokkaido/W3/2017|EPI_ISL_17767780/94-1746 old-world_/A/Whooper_swans/Hokkaido/W14/2017|EPI_ISL_17767779/95-1751 old-world_/A/Bean_Goose(Anser_fabalis)/South_Korea/H5N8/2021|EPI_ISL_14835724/80-1732 old-world_/A/duck/Niigata/151103/1/2020|EPI_ISL_681278/95-1760 old-world_/A/duck/Niigata/151103/2/2020|EPI_ISL_681279/95-1753 old-world_/A/duck/Niigata/151106/2020|EPI_ISL_681280/96-1761 old-world_/A/Bean_Goose(Anser_fabalis)/South_Korea/KNU2021-50/2021|EPI_ISL_14835661/87-1732 old-world_/A/duck/Hokkaido/W103/2017|EPI_ISL_370665/95-1752 old-world_/A/duck/Hokkaido/W105/2017|EPI_ISL_370666/94-1744 american-/A/pintail/Montana/23-030714-012-original/2023|EPI_ISL_19325218/74-1695 american-/A/mallard/Alaska/AH0176840/2021|EPI_ISL_6795358/74-1695 american-/A/green-winged_teal/Colorado/23-029854-009-original/2023|EPI_ISL_19325212/74-1695 american-/A/mallard/Idaho/23-028152-014/2023|EPI_ISL_19194227/74-1695 american-/A/duck/Mexico_State/HA-UIFMVZ377/2016|EPI_ISL_17734099/74-1726 american-/A/American_green-winged_teal/California/16-035443-2/2016|EPI_ISL_17768460/93-1758 american-/A/common_murre/Alaska/16-000949-1/2016|EPI_ISL_17768456/99-1767 american-/A/American_green-winged_teal/Alaska/16-039026-4/2016|EPI_ISL_17768455/99-1764 american-/A/American_green-winged_teal/Alaska/16-039026-3/2016|EPI_ISL_17768454/91-1743 american-/A/American_green-winged_teal/Idaho/16-028809-9/2016|EPI_ISL_17768583/90-1742 american-/A/American_green-winged_teal/Idaho/16-028809-8/2016|EPI_ISL_17768582/90-1742 american-/A/American_green-winged_teal/Idaho/16-028809-5/2016|EPI_ISL_17768581/93-1758 american-/A/American_green-winged_teal/Nevada/16-033700-1/2016|EPI_ISL_17768597/98-1763 american-/A/redhead_duck/Idaho/23-028146-010/2023|EPI_ISL_19175572/74-1695 american-/A/cinnamon_teal/Idaho/23-028146-021/2023|EPI_ISL_19175573/74-1695 american-/A/blue-winged_teal/Idaho/23-028146-025/2023|EPI_ISL_19175574/74-1695 american-/A/mallard/Alaska/16-029597-2/2016|EPI_ISL_397755/98-1766 american-/A/American_wigeon/Oregon/17-000383-2/2016|EPI_ISL_397765/93-1758 american-/A/American_green_winged_teal/Oregon/17-000383-3/2016|EPI_ISL_397763/93-1758 american-/A/glaucous-winged_gull/Alaska/16-041335-19/2016|EPI_ISL_397783/94-1759 american-/A/emperor_goose/Alaska/17-004479-1/2016|EPI_ISL_397780/93-1758 american-/A/emperor_goose/Alaska/17-004479-2/2016|EPI_ISL_397781/90-1742 american-/A/emperor_goose/Alaska/16-041335-20/2016|EPI_ISL_397779/79-1731 american-/A/blue-winged_teal/Texas/16-031241-1/2016|EPI_ISL_397777/90-1742 american-/A/lesser_snow_goose/Oregon/16-006224-1/2016|EPI_ISL_397790/99-1767 american-/A/mallard/Alaska/16-039026-5/2016|EPI_ISL_397791/99-1764 american-/A/mallard/Idaho/16-034834-1/2016|EPI_ISL_397796/90-1742 american-/A/mallard/California/16-033701-7/2016|EPI_ISL_397794/90-1742	CAAAGAGAAACAAGAGGCCTATT	CAAAGAGAAAAAAGAGGCCTATT	QRETRGL-3A	QREKRGL-6A	6	GU6A-mexican, EF6A-southafrica, CY6A-canadian	cumulative insertion frequency	-5.04576	-5.04576	-5.04576	-5.08482	-4.96432	-4.85046	-3.46286	-2.96179	-4.02729	-5.04576	-5.04576	-5.04576	-4.72042	-4.88927	-4.93709	-4.88927	-4.94311	-5.09591	-5.04576	-5.04576	-5.04576	-5.04576	-5.04576	-5.04576	-5.04576
							amino acid sequence resulting from in-frame insertions	N,N	N,N	N,N	N,N	N,N	N,N	QREEKRGLF,N,N	QREKKRGLF,N,N	N,N	N,N	N,N	N,N	N,N	N,N	N,N	N,N	N,N	N,N	N,N	N,N	N,N	N,N	N,N	N,N	N,N
							predicted furin-cleavable HA cleavage site (ProP cleavability score)
old-world_/A/duck/Chiba/1/2006|EPI_ISL_30781/74-1695 old-world_/A/duck/Chiba/1/06|EPI_ISL_237991/100-1767 old-world_/A/parrot/Guangdong/258/2004|EPI_ISL_124534/100-1767 american-/A/mallard/Minnesota/355811/2000|EPI_ISL_141312/74-1697 american-/A/mallard/California/8834/2008|EPI_ISL_94230/90-1742 american-/A/mallard/California/8035/2008|EPI_ISL_94233/90-1742 american-/A/mallard/California/5219/2009|EPI_ISL_94253/90-1742 american-/A/ruddy_turnstone/NJ/327/2004|EPI_ISL_22588/89-1741 american-/A/mallard/Minnesota/355779/2000|EPI_ISL_141376/90-1742 american-/A/greater_white-fronted_goose/Alaska/44049-046/2006|EPI_ISL_139402/59-1601 american-/A/greater_white-fronted_goose/Alaska/44065-031/2006|EPI_ISL_139404/59-1602 american-/A/blue-winged_teal/Guatemala/CIP049-H116-07/2013|EPI_ISL_379038/100-1767 american-/A/blue-winged_teal/Guatemala/CIP049-H116-22/2013|EPI_ISL_379043/100-1767 american-/A/blue-winged_teal/Guatemala/CIP049-H116-50/2013|EPI_ISL_379048/100-1767 american-/A/environment/New_York/200269-18/2002|EPI_ISL_67756/90-1742 american-/A/ruddy_turnstone/Delaware/75/2004|EPI_ISL_17734079/74-1695 american-/A/tundra_swan/Alaska/44050-005/2006|EPI_ISL_139443/74-1711 american-/A/tundra_swan/Alaska/44049-099/2006|EPI_ISL_139447/59-1697 american-/A/tundra_swan/Alaska/44049-168/2006|EPI_ISL_139448/45-1683 american-/A/Blue-winged_teal/Mexico/HA_UIFMVZ507/2017|EPI_ISL_504012/74-1738 american-/A/mallard/Maryland/789/2002|EPI_ISL_6360/88-1733 american-/A/mallard/MD/790/2002|EPI_ISL_12518/74-1695 american-/A/mallard/MD/865/2002|EPI_ISL_12519/74-1695 american-/A/mallard/MD/185/2003|EPI_ISL_12520/74-1695 american-/A/mallard/MD/252/2001|EPI_ISL_12521/74-1695 american-/A/mallard/MD/258/2001|EPI_ISL_12522/74-1695 american-/A/mallard/MD/302/2001|EPI_ISL_12523/74-1695 american-/A/mallard/MD/786/2002|EPI_ISL_12524/74-1695 american-/A/mallard/MD/792/2002|EPI_ISL_12526/74-1695 american-/A/mallard/MD/866/2002|EPI_ISL_12528/74-1695 american-/A/mallard/MN/113/2000|EPI_ISL_12530/74-1534 american-/A/mallard/MN/410/2000|EPI_ISL_12533/74-1695 american-/A/mallard/MN/6/2000|EPI_ISL_12534/74-1046 american-/A/pheasant/MD/4457/1993|EPI_ISL_12536/1-966 american-/A/pheasant/NJ/9804563/1998|EPI_ISL_12537/1-966 american-/A/swan/BC/2045/2008|EPI_ISL_157950/74-1695 american-/A/mallard/WA/44242-264/2006|EPI_ISL_12541/74-1695 american-/A/tundra_swan/AK/44049-168/2006|EPI_ISL_12542/74-1695 american-/A/ruddy_turnstone/NJ/1148676/2004|EPI_ISL_12548/74-1483 american-/A/duck/AB/329/2006|EPI_ISL_157959/74-1695	CAAAGAGAAACAAGAGGCCTATT	CAAAGAGAAAAAAGAGGCCTATT	QRETRGL-3A	QREKRGL-6A	6	GU6A-mexican, EF6A-southafrica, CY6A-canadian	cumulative insertion frequency	-5.04576	-5.04576	-5.04576	-5.08482	-4.96432	-4.85046	-3.46286	-2.96179	-4.02729	-5.04576	-5.04576	-5.04576	-4.72042	-4.88927	-4.93709	-4.88927	-4.94311	-5.09591	-5.04576	-5.04576	-5.04576	-5.04576	-5.04576	-5.04576	-5.04576
							amino acid sequence resulting from in-frame insertions	N,N	N,N	N,N	N,N	N,N	N,N	QREEKRGLF,N,N	QREKKRGLF,N,N	N,N	N,N	N,N	N,N	N,N	N,N	N,N	N,N	N,N	N,N	N,N	N,N	N,N	N,N	N,N	N,N	N,N
							predicted furin-cleavable HA cleavage site (ProP cleavability score)
american-/A/blue-winged_teal/Guatemala/CIP049H113-53/2013|EPI_ISL_257120/100-1767	CAAAGAGAAACAAGAGGCCTATT	CAAAGAGAAAAAAGAGGCCTATT	QRETRGL-3A	QREKRGL-6A	6	GU6A-mexican, EF6A-southafrica, CY6A-canadian	cumulative insertion frequency	-5.04576	-5.04576	-5.04576	-5.08482	-4.96432	-4.85046	-3.46286	-2.96179	-4.02729	-5.04576	-5.04576	-5.04576	-4.72042	-4.88927	-4.93709	-4.88927	-4.94311	-5.09591	-5.04576	-5.04576	-5.04576	-5.04576	-5.04576	-5.04576	-5.04576
							amino acid sequence resulting from in-frame insertions	N,N	N,N	N,N	N,N	N,N	N,N	QREEKRGLF,N,N	QREKKRGLF,N,N	N,N	N,N	N,N	N,N	N,N	N,N	N,N	N,N	N,N	N,N	N,N	N,N	N,N	N,N	N,N	N,N	N,N
							predicted furin-cleavable HA cleavage site (ProP cleavability score)
american-/A/chicken/Hidalgo/26654-1368/1994|EPI_ISL_6781706/100-1767 american-/A/chicken/Mexico/26654-1374/1994|EPI_ISL_6781727/100-1767 american-/A/chicken/Veracruz/28159-398/1995|EPI_ISL_17767821/100-1767	CAAAGAGAAACAAGAGGCCTATT	CAAAGAGAAAAAAGAGGCCTATT	QRETRGL-3A	QREKRGL-6A	6	GU6A-mexican, EF6A-southafrica, CY6A-canadian	cumulative insertion frequency	-5.04576	-5.04576	-5.04576	-5.08482	-4.96432	-4.85046	-3.46286	-2.96179	-4.02729	-5.04576	-5.04576	-5.04576	-4.72042	-4.88927	-4.93709	-4.88927	-4.94311	-5.09591	-5.04576	-5.04576	-5.04576	-5.04576	-5.04576	-5.04576	-5.04576
							amino acid sequence resulting from in-frame insertions	N,N	N,N	N,N	N,N	N,N	N,N	QREEKRGLF,N,N	QREKKRGLF,N,N	N,N	N,N	N,N	N,N	N,N	N,N	N,N	N,N	N,N	N,N	N,N	N,N	N,N	N,N	N,N	N,N	N,N
							predicted furin-cleavable HA cleavage site (ProP cleavability score)
american-/A/chicken/Jalisco/14589-660/1994|EPI_ISL_28016/90-1742	CAAAGAGAAACAAGAGGCCTATT	CAAAGAGAAAAAAGAGGCCTATT	QRETRGL-3A	QREKRGL-6A	6	GU6A-mexican, EF6A-southafrica, CY6A-canadian	cumulative insertion frequency	-5.04576	-5.04576	-5.04576	-5.08482	-4.96432	-4.85046	-3.46286	-2.96179	-4.02729	-5.04576	-5.04576	-5.04576	-4.72042	-4.88927	-4.93709	-4.88927	-4.94311	-5.09591	-5.04576	-5.04576	-5.04576	-5.04576	-5.04576	-5.04576	-5.04576
							amino acid sequence resulting from in-frame insertions	N,N	N,N	N,N	N,N	N,N	N,N	QREEKRGLF,N,N	QREKKRGLF,N,N	N,N	N,N	N,N	N,N	N,N	N,N	N,N	N,N	N,N	N,N	N,N	N,N	N,N	N,N	N,N	N,N	N,N
							predicted furin-cleavable HA cleavage site (ProP cleavability score)
american-/A/chicken/Mexico/37821-771/1996|EPI_ISL_68690/90-1742	CAAAGAGAAACAAGAGGCCTATT	CAAAGAGAAAAAAGAGGCCTATT	QRETRGL-3A	QREKRGL-6A	6	GU6A-mexican, EF6A-southafrica, CY6A-canadian	cumulative insertion frequency	-5.04576	-5.04576	-5.04576	-5.08482	-4.96432	-4.85046	-3.46286	-2.96179	-4.02729	-5.04576	-5.04576	-5.04576	-4.72042	-4.88927	-4.93709	-4.88927	-4.94311	-5.09591	-5.04576	-5.04576	-5.04576	-5.04576	-5.04576	-5.04576	-5.04576
							amino acid sequence resulting from in-frame insertions	N,N	N,N	N,N	N,N	N,N	N,N	QREEKRGLF,N,N	QREKKRGLF,N,N	N,N	N,N	N,N	N,N	N,N	N,N	N,N	N,N	N,N	N,N	N,N	N,N	N,N	N,N	N,N	N,N	N,N
							predicted furin-cleavable HA cleavage site (ProP cleavability score)
american-/A/chicken/New_York/439235/2006|EPI_ISL_74347/90-1742 american-/A/duck/New_York/445743/2006|EPI_ISL_74349/90-1742 american-/A/duck/New_York/440410/2006|EPI_ISL_80883/90-1742 american-/A/duck/New_York/440409/2006|EPI_ISL_80882/90-1742 american-/A/chicken/Pennsylvania/446080-7/2006|EPI_ISL_80884/1-1607 american-/A/unknown/New_York/78436/2006|EPI_ISL_29695/75-1721 american-/A/Muscovy_duck/New_York/62095-1/2006|EPI_ISL_25619/74-1719 american-/A/avian/New_Jersey/437109/2006|EPI_ISL_80969/90-1742 american-/A/duck/Pennsylvania/446080-6/2006|EPI_ISL_79769/90-1742 american-/A/duck/Pennsylvania/446080-7/2006|EPI_ISL_79768/90-1742	CAAAGAGAAACAAGAGGCCTATT	CAAAGAGAAAAAAGAGGCCTATT	QRETRGL-3A	QREKRGL-6A	6	GU6A-mexican, EF6A-southafrica, CY6A-canadian	cumulative insertion frequency	-5.04576	-5.04576	-5.04576	-5.08482	-4.96432	-4.85046	-3.46286	-2.96179	-4.02729	-5.04576	-5.04576	-5.04576	-4.72042	-4.88927	-4.93709	-4.88927	-4.94311	-5.09591	-5.04576	-5.04576	-5.04576	-5.04576	-5.04576	-5.04576	-5.04576
							amino acid sequence resulting from in-frame insertions	N,N	N,N	N,N	N,N	N,N	N,N	QREEKRGLF,N,N	QREKKRGLF,N,N	N,N	N,N	N,N	N,N	N,N	N,N	N,N	N,N	N,N	N,N	N,N	N,N	N,N	N,N	N,N	N,N	N,N
							predicted furin-cleavable HA cleavage site (ProP cleavability score)
american-/A/cinnamon_teal/California/JN1504/2007|EPI_ISL_84551/90-1742	CAAAGAGAAACAAGAGGCCTATT	CAAAGAGAAAAAAGAGGCCTATT	QRETRGL-3A	QREKRGL-6A	6	GU6A-mexican, EF6A-southafrica, CY6A-canadian	cumulative insertion frequency	-5.04576	-5.04576	-5.04576	-5.08482	-4.96432	-4.85046	-3.46286	-2.96179	-4.02729	-5.04576	-5.04576	-5.04576	-4.72042	-4.88927	-4.93709	-4.88927	-4.94311	-5.09591	-5.04576	-5.04576	-5.04576	-5.04576	-5.04576	-5.04576	-5.04576
							amino acid sequence resulting from in-frame insertions	N,N	N,N	N,N	N,N	N,N	N,N	QREEKRGLF,N,N	QREKKRGLF,N,N	N,N	N,N	N,N	N,N	N,N	N,N	N,N	N,N	N,N	N,N	N,N	N,N	N,N	N,N	N,N	N,N	N,N
							predicted furin-cleavable HA cleavage site (ProP cleavability score)
american-/A/common_goldeneye/Wisconsin/24OS1381/2024|EPI_ISL_20099044/74-1695	CAAAGAGAAACAAGAGGCCTATT	CAAAGAGAAAAAAGAGGCCTATT	QRETRGL-3A	QREKRGL-6A	6	GU6A-mexican, EF6A-southafrica, CY6A-canadian	cumulative insertion frequency	-5.04576	-5.04576	-5.04576	-5.08482	-4.96432	-4.85046	-3.46286	-2.96179	-4.02729	-5.04576	-5.04576	-5.04576	-4.72042	-4.88927	-4.93709	-4.88927	-4.94311	-5.09591	-5.04576	-5.04576	-5.04576	-5.04576	-5.04576	-5.04576	-5.04576
							amino acid sequence resulting from in-frame insertions	N,N	N,N	N,N	N,N	N,N	N,N	QREEKRGLF,N,N	QREKKRGLF,N,N	N,N	N,N	N,N	N,N	N,N	N,N	N,N	N,N	N,N	N,N	N,N	N,N	N,N	N,N	N,N	N,N	N,N
							predicted furin-cleavable HA cleavage site (ProP cleavability score)
american-/A/environment/California/508249/2007|EPI_ISL_63492/90-1736 american-/A/mallard/Colorado/23-028217-001-original/2023|EPI_ISL_19260807/74-1695 american-/A/mallard/Colorado/23-027142-121/2023|EPI_ISL_19131424/74-1695 american-/A/cinnamon_teal/California/23-037850-011-original/2023|EPI_ISL_19560342/74-1695	CAAAGAGAAACAAGAGGCCTATT	CAAAGAGAAAAAAGAGGCCTATT	QRETRGL-3A	QREKRGL-6A	6	GU6A-mexican, EF6A-southafrica, CY6A-canadian	cumulative insertion frequency	-5.04576	-5.04576	-5.04576	-5.08482	-4.96432	-4.85046	-3.46286	-2.96179	-4.02729	-5.04576	-5.04576	-5.04576	-4.72042	-4.88927	-4.93709	-4.88927	-4.94311	-5.09591	-5.04576	-5.04576	-5.04576	-5.04576	-5.04576	-5.04576	-5.04576
							amino acid sequence resulting from in-frame insertions	N,N	N,N	N,N	N,N	N,N	N,N	QREEKRGLF,N,N	QREKKRGLF,N,N	N,N	N,N	N,N	N,N	N,N	N,N	N,N	N,N	N,N	N,N	N,N	N,N	N,N	N,N	N,N	N,N	N,N
							predicted furin-cleavable HA cleavage site (ProP cleavability score)
american-/A/environment/Maryland/1189/2006|EPI_ISL_16397/87-1732 american-/A/mute_swan/Michigan/451072/2006|EPI_ISL_24629/99-1767 american-/A/mallard/Maryland/897/2004|EPI_ISL_28750/90-1742 american-/A/turkey/VA/505477-18/2007|EPI_ISL_63641/90-1742 american-/A/turkey/Virginia/505477-17/2007|EPI_ISL_63642/90-1742 american-/A/black_duck/NC/674-694/2006|EPI_ISL_12513/74-1695 american-/A/duck/PA/454069/2005|EPI_ISL_12514/74-1695 american-/A/mute_swan/MI/451072-2/2006|EPI_ISL_12515/74-1695 american-/A/northern_pintail/FL/598/2007|EPI_ISL_12540/74-1695 american-/A/goose/MB/428/2006|EPI_ISL_157952/80-1701 american-/A/duck/New_Jersey/07-002376-001/2007|EPI_ISL_397767/87-1734 american-/A/duck/New_Jersey/08-000912-001/2008|EPI_ISL_397768/87-1734 american-/A/guinea_fowl/New_York/08-000238-001/2008|EPI_ISL_397788/87-1734 american-/A/guinea_fowl/New_Jersey/08-000841-001/2008|EPI_ISL_397786/87-1734 american-/A/guinea_fowl/New_York/08-000170-003/2008|EPI_ISL_397787/87-1734 american-/A/guinea_fowl/New_Jersey/08-000640-008/2008|EPI_ISL_397785/87-1734 american-/A/chicken/New_Jersey/577-6/2008|EPI_ISL_17768684/87-1734 american-/A/chicken/New_Jersey/251-4/2008|EPI_ISL_17768683/87-1734 american-/A/environment/Maryland/1192/2006|EPI_ISL_66118/74-1717 american-/A/environment/Maryland/06OS1166/2006|EPI_ISL_180823/90-1742 american-/A/environment/Maryland/06OS1175/2006|EPI_ISL_180827/90-1742 american-/A/environment/Maryland/06OS1187/2006|EPI_ISL_180830/90-1742 american-/A/environment/Maryland/06OS1190/2006|EPI_ISL_180831/90-1742 american-/A/environment/Maryland/06OS1177/2006|EPI_ISL_180829/90-1742 american-/A/environment/Maryland/06OS1186/2006|EPI_ISL_180834/90-1742 american-/A/environment/Maryland/06OS1178/2006|EPI_ISL_180832/90-1742 american-/A/environment/Maryland/06OS1181/2006|EPI_ISL_180833/90-1742 american-/A/avian/New_York/466812/2006|EPI_ISL_74346/90-1742 american-/A/duck/New_York/465976/2006|EPI_ISL_74351/90-1742 american-/A/duck/New_York/465571/2006|EPI_ISL_74350/90-1742 american-/A/duck/New_York/469961/2006|EPI_ISL_74353/90-1742 american-/A/duck/New_York/466787/2006|EPI_ISL_74352/90-1742 american-/A/duck/New_York/484057/2007|EPI_ISL_74355/90-1742 american-/A/environment/Maryland/06OS1195/2006|EPI_ISL_180849/90-1742 american-/A/duck/New_York/481172/2007|EPI_ISL_74354/90-1742 american-/A/duck/New_York/490722/2007|EPI_ISL_74357/90-1742 american-/A/duck/New_York/489761/2007|EPI_ISL_74356/90-1742 american-/A/environment/New_York/190723/2007|EPI_ISL_74359/90-1742 american-/A/duck/New_York/494165/2007|EPI_ISL_74358/90-1742 american-/A/environment/New_York/481173/2007|EPI_ISL_74361/90-1742	CAAAGAGAAACAAGAGGCCTATT	CAAAGAGAAAAAAGAGGCCTATT	QRETRGL-3A	QREKRGL-6A	6	GU6A-mexican, EF6A-southafrica, CY6A-canadian	cumulative insertion frequency	-5.04576	-5.04576	-5.04576	-5.08482	-4.96432	-4.85046	-3.46286	-2.96179	-4.02729	-5.04576	-5.04576	-5.04576	-4.72042	-4.88927	-4.93709	-4.88927	-4.94311	-5.09591	-5.04576	-5.04576	-5.04576	-5.04576	-5.04576	-5.04576	-5.04576
							amino acid sequence resulting from in-frame insertions	N,N	N,N	N,N	N,N	N,N	N,N	QREEKRGLF,N,N	QREKKRGLF,N,N	N,N	N,N	N,N	N,N	N,N	N,N	N,N	N,N	N,N	N,N	N,N	N,N	N,N	N,N	N,N	N,N	N,N
							predicted furin-cleavable HA cleavage site (ProP cleavability score)
american-/A/environment/South_Carolina/UGAI17-2484/2017|EPI_ISL_309420/90-1743 american-/A/environment/South_Carolina/UGAI17-2505/2017|EPI_ISL_309422/90-1743 american-/A/environment/South_Carolina/UGAI17-2513/2017|EPI_ISL_309423/90-1743 american-/A/northern_pintail/SK/4612/2010|EPI_ISL_131279/88-1733 american-/A/American_Green-winged_Teal/Ohio/18OS01681/2018|EPI_ISL_393462/74-1695 american-/A/duck/SK/4628/2010|EPI_ISL_157955/74-1695 american-/A/lesser_snow_goose/Arkansas/16-005566-3/2016|EPI_ISL_17768458/90-1743 american-/A/duck/SK/4612/2010|EPI_ISL_157957/80-1701 american-/A/ruddy_turnstone/New_Jersey/UGAI17-1985/2017|EPI_ISL_309580/90-1743 american-/A/ruddy_turnstone/New_Jersey/UGAI17-1991/2017|EPI_ISL_309581/90-1743 american-/A/ruddy_turnstone/New_Jersey/UGAI17-2003/2017|EPI_ISL_309583/90-1743 american-/A/ruddy_turnstone/New_Jersey/UGAI17-2667/2017|EPI_ISL_309588/90-1743 american-/A/ruddy_turnstone/New_Jersey/UGAI17-2746/2017|EPI_ISL_309591/90-1743 american-/A/ruddy_turnstone/New_Jersey/UGAI17-2072/2017|EPI_ISL_309584/90-1743 american-/A/ruddy_turnstone/New_Jersey/UGAI17-2770/2017|EPI_ISL_309611/90-1743 american-/A/ruddy_turnstone/New_Jersey/UGAI17-2783/2017|EPI_ISL_309617/90-1743 american-/A/ruddy_turnstone/New_Jersey/UGAI17-2914/2017|EPI_ISL_309628/90-1743 american-/A/ruddy_turnstone/New_Jersey/UGAI17-2975/2017|EPI_ISL_309632/90-1743 american-/A/ruddy_turnstone/New_Jersey/UGAI17-2989/2017|EPI_ISL_309634/90-1743 american-/A/turkey/Missouri/16-014037-7/2016|EPI_ISL_244138/90-1743 american-/A/chicken/New_Jersey/15-002659-2/2015|EPI_ISL_244137/74-1695 american-/A/environment/South_Carolina/UGAI17-2332/2017|EPI_ISL_307642/90-1743 american-/A/gadwall/North_Carolina/037410-2/2015|EPI_ISL_397782/90-1743 american-/A/environment/New_Jersey/UGAI17-2302/2017|EPI_ISL_307669/90-1743 american-/A/environment/New_Jersey/UGAI17-2575/2017|EPI_ISL_307671/90-1743 american-/A/environment/Georgia/UGAI17-2179/2017|EPI_ISL_307666/90-1743 american-/A/environment/Georgia/UGAI17-2201/2017|EPI_ISL_307667/90-1743 american-/A/environment/South_Carolina/UGAI17-2213/2017|EPI_ISL_307672/90-1743 american-/A/mallard/Indiana/16-035911-3/2016|EPI_ISL_397798/90-1743 american-/A/environment/South_Carolina/UGAI17-2223/2017|EPI_ISL_307685/90-1743 american-/A/mallard/Illinois/15-039376-1/2015|EPI_ISL_397797/90-1743 american-/A/Ruddy_Turnstone/New_Jersey/AI12-2871/2012|EPI_ISL_17768682/79-1707 american-/A/mallard/Minnesota/16-041335-3/2016|EPI_ISL_397806/90-1743 american-/A/environment/South_Carolina/UGAI17-2246/2017|EPI_ISL_307692/90-1743 american-/A/mallard/Minnesota/16-041335-4/2016|EPI_ISL_397807/90-1743 american-/A/mallard/Minnesota/15-041504-5/2015|EPI_ISL_397804/90-1743 american-/A/mallard/Minnesota/16-039026-1/2016|EPI_ISL_397805/90-1743 american-/A/environment/South_Carolina/UGAI17-2243/2017|EPI_ISL_307695/90-1743 american-/A/mallard/Minnesota/15-040386-1/2015|EPI_ISL_397802/90-1743 american-/A/mallard/Michigan/15-031493-1/2015|EPI_ISL_397800/90-1743	CAAAGAGAAACAAGAGGCCTATT	CAAAGAGAAAAAAGAGGCCTATT	QRETRGL-3A	QREKRGL-6A	6	GU6A-mexican, EF6A-southafrica, CY6A-canadian	cumulative insertion frequency	-5.04576	-5.04576	-5.04576	-5.08482	-4.96432	-4.85046	-3.46286	-2.96179	-4.02729	-5.04576	-5.04576	-5.04576	-4.72042	-4.88927	-4.93709	-4.88927	-4.94311	-5.09591	-5.04576	-5.04576	-5.04576	-5.04576	-5.04576	-5.04576	-5.04576
							amino acid sequence resulting from in-frame insertions	N,N	N,N	N,N	N,N	N,N	N,N	QREEKRGLF,N,N	QREKKRGLF,N,N	N,N	N,N	N,N	N,N	N,N	N,N	N,N	N,N	N,N	N,N	N,N	N,N	N,N	N,N	N,N	N,N	N,N
							predicted furin-cleavable HA cleavage site (ProP cleavability score)
american-/A/guinea_fowl/New_Jersey/07-002030-001/2007|EPI_ISL_397784/90-1742 american-/A/avian/New_York/448534/2006|EPI_ISL_80885/90-1742 american-/A/unknown/New_York/89909/2006|EPI_ISL_29696/84-1730	CAAAGAGAAACAAGAGGCCTATT	CAAAGAGAAAAAAGAGGCCTATT	QRETRGL-3A	QREKRGL-6A	6	GU6A-mexican, EF6A-southafrica, CY6A-canadian	cumulative insertion frequency	-5.04576	-5.04576	-5.04576	-5.08482	-4.96432	-4.85046	-3.46286	-2.96179	-4.02729	-5.04576	-5.04576	-5.04576	-4.72042	-4.88927	-4.93709	-4.88927	-4.94311	-5.09591	-5.04576	-5.04576	-5.04576	-5.04576	-5.04576	-5.04576	-5.04576
							amino acid sequence resulting from in-frame insertions	N,N	N,N	N,N	N,N	N,N	N,N	QREEKRGLF,N,N	QREKKRGLF,N,N	N,N	N,N	N,N	N,N	N,N	N,N	N,N	N,N	N,N	N,N	N,N	N,N	N,N	N,N	N,N	N,N	N,N
							predicted furin-cleavable HA cleavage site (ProP cleavability score)
american-/A/laughing_gull/Delaware_Bay/486/2018|EPI_ISL_373066/88-1740	CAAAGAGAAACAAGAGGCCTATT	CAAAGAGAAAAAAGAGGCCTATT	QRETRGL-3A	QREKRGL-6A	6	GU6A-mexican, EF6A-southafrica, CY6A-canadian	cumulative insertion frequency	-5.04576	-5.04576	-5.04576	-5.08482	-4.96432	-4.85046	-3.46286	-2.96179	-4.02729	-5.04576	-5.04576	-5.04576	-4.72042	-4.88927	-4.93709	-4.88927	-4.94311	-5.09591	-5.04576	-5.04576	-5.04576	-5.04576	-5.04576	-5.04576	-5.04576
							amino acid sequence resulting from in-frame insertions	N,N	N,N	N,N	N,N	N,N	N,N	QREEKRGLF,N,N	QREKKRGLF,N,N	N,N	N,N	N,N	N,N	N,N	N,N	N,N	N,N	N,N	N,N	N,N	N,N	N,N	N,N	N,N	N,N	N,N
							predicted furin-cleavable HA cleavage site (ProP cleavability score)
american-/A/mallard/Alberta/383/2009|EPI_ISL_278197/90-1742	CAAAGAGAAACAAGAGGCCTATT	CAAAGAGAAAAAAGAGGCCTATT	QRETRGL-3A	QREKRGL-6A	6	GU6A-mexican, EF6A-southafrica, CY6A-canadian	cumulative insertion frequency	-5.04576	-5.04576	-5.04576	-5.08482	-4.96432	-4.85046	-3.46286	-2.96179	-4.02729	-5.04576	-5.04576	-5.04576	-4.72042	-4.88927	-4.93709	-4.88927	-4.94311	-5.09591	-5.04576	-5.04576	-5.04576	-5.04576	-5.04576	-5.04576	-5.04576
							amino acid sequence resulting from in-frame insertions	N,N	N,N	N,N	N,N	N,N	N,N	QREEKRGLF,N,N	QREKKRGLF,N,N	N,N	N,N	N,N	N,N	N,N	N,N	N,N	N,N	N,N	N,N	N,N	N,N	N,N	N,N	N,N	N,N	N,N
							predicted furin-cleavable HA cleavage site (ProP cleavability score)
american-/A/mallard/California/UCD1199/2017|EPI_ISL_369373/100-1767	CAAAGAGAAACAAGAGGCCTATT	CAAAGAGAAAAAAGAGGCCTATT	QRETRGL-3A	QREKRGL-6A	6	GU6A-mexican, EF6A-southafrica, CY6A-canadian	cumulative insertion frequency	-5.04576	-5.04576	-5.04576	-5.08482	-4.96432	-4.85046	-3.46286	-2.96179	-4.02729	-5.04576	-5.04576	-5.04576	-4.72042	-4.88927	-4.93709	-4.88927	-4.94311	-5.09591	-5.04576	-5.04576	-5.04576	-5.04576	-5.04576	-5.04576	-5.04576
							amino acid sequence resulting from in-frame insertions	N,N	N,N	N,N	N,N	N,N	N,N	QREEKRGLF,N,N	QREKKRGLF,N,N	N,N	N,N	N,N	N,N	N,N	N,N	N,N	N,N	N,N	N,N	N,N	N,N	N,N	N,N	N,N	N,N	N,N
							predicted furin-cleavable HA cleavage site (ProP cleavability score)
american-/A/mallard/Maine/AH0179819/2021|EPI_ISL_17768590/74-1695 american-/A/mallard/Maine/AH0179834/2021|EPI_ISL_17768592/74-1695	CAAAGAGAAACAAGAGGCCTATT	CAAAGAGAAAAAAGAGGCCTATT	QRETRGL-3A	QREKRGL-6A	6	GU6A-mexican, EF6A-southafrica, CY6A-canadian	cumulative insertion frequency	-5.04576	-5.04576	-5.04576	-5.08482	-4.96432	-4.85046	-3.46286	-2.96179	-4.02729	-5.04576	-5.04576	-5.04576	-4.72042	-4.88927	-4.93709	-4.88927	-4.94311	-5.09591	-5.04576	-5.04576	-5.04576	-5.04576	-5.04576	-5.04576	-5.04576
							amino acid sequence resulting from in-frame insertions	N,N	N,N	N,N	N,N	N,N	N,N	QREEKRGLF,N,N	QREKKRGLF,N,N	N,N	N,N	N,N	N,N	N,N	N,N	N,N	N,N	N,N	N,N	N,N	N,N	N,N	N,N	N,N	N,N	N,N
							predicted furin-cleavable HA cleavage site (ProP cleavability score)
american-/A/mallard/Maryland/11OS1717/2011|EPI_ISL_216595/90-1743 american-/A/mallard/Maryland/11OS1715/2011|EPI_ISL_216594/90-1743 american-/A/mallard/Maryland/11OS1714/2011|EPI_ISL_216593/90-1743 american-/A/mallard/Maryland/11OS1704/2011|EPI_ISL_216592/90-1743 american-/A/mallard/Maryland/11OS1727/2011|EPI_ISL_216599/90-1743 american-/A/mallard/Maryland/11OS1722/2011|EPI_ISL_216598/90-1743 american-/A/mallard/Maryland/11OS1720/2011|EPI_ISL_216597/90-1743 american-/A/mallard/Maryland/11OS1718/2011|EPI_ISL_216596/90-1743 american-/A/mallard/Maryland/11OS1731/2011|EPI_ISL_216603/90-1743 american-/A/mallard/Maryland/11OS1729/2011|EPI_ISL_216602/90-1743 american-/A/mallard/Maryland/11OS1728/2011|EPI_ISL_216601/90-1743 american-/A/mallard/Maryland/11OS1740/2011|EPI_ISL_216607/90-1743 american-/A/mallard/Maryland/11OS1739/2011|EPI_ISL_216606/90-1743 american-/A/mallard/Maryland/11OS1738/2011|EPI_ISL_216605/90-1743 american-/A/mallard/Maryland/11OS1736/2011|EPI_ISL_216604/90-1743 american-/A/mallard/Maryland/11OS1744/2011|EPI_ISL_216611/90-1743 american-/A/mallard/Maryland/11OS1742/2011|EPI_ISL_216610/90-1743 american-/A/mallard/Maryland/11OS1743/2011|EPI_ISL_216609/90-1743 american-/A/mallard/Maryland/11OS1741/2011|EPI_ISL_216608/90-1743 american-/A/mallard/Maryland/11OS1749/2011|EPI_ISL_216615/90-1743 american-/A/mallard/Maryland/11OS1748/2011|EPI_ISL_216614/90-1743 american-/A/mallard/Maryland/11OS1745/2011|EPI_ISL_216612/90-1743	CAAAGAGAAACAAGAGGCCTATT	CAAAGAGAAAAAAGAGGCCTATT	QRETRGL-3A	QREKRGL-6A	6	GU6A-mexican, EF6A-southafrica, CY6A-canadian	cumulative insertion frequency	-5.04576	-5.04576	-5.04576	-5.08482	-4.96432	-4.85046	-3.46286	-2.96179	-4.02729	-5.04576	-5.04576	-5.04576	-4.72042	-4.88927	-4.93709	-4.88927	-4.94311	-5.09591	-5.04576	-5.04576	-5.04576	-5.04576	-5.04576	-5.04576	-5.04576
							amino acid sequence resulting from in-frame insertions	N,N	N,N	N,N	N,N	N,N	N,N	QREEKRGLF,N,N	QREKKRGLF,N,N	N,N	N,N	N,N	N,N	N,N	N,N	N,N	N,N	N,N	N,N	N,N	N,N	N,N	N,N	N,N	N,N	N,N
							predicted furin-cleavable HA cleavage site (ProP cleavability score)
american-/A/mallard/Maryland/11OS3603/2011|EPI_ISL_181012/90-1742	CAAAGAGAAACAAGAGGCCTATT	CAAAGAGAAAAAAGAGGCCTATT	QRETRGL-3A	QREKRGL-6A	6	GU6A-mexican, EF6A-southafrica, CY6A-canadian	cumulative insertion frequency	-5.04576	-5.04576	-5.04576	-5.08482	-4.96432	-4.85046	-3.46286	-2.96179	-4.02729	-5.04576	-5.04576	-5.04576	-4.72042	-4.88927	-4.93709	-4.88927	-4.94311	-5.09591	-5.04576	-5.04576	-5.04576	-5.04576	-5.04576	-5.04576	-5.04576
							amino acid sequence resulting from in-frame insertions	N,N	N,N	N,N	N,N	N,N	N,N	QREEKRGLF,N,N	QREKKRGLF,N,N	N,N	N,N	N,N	N,N	N,N	N,N	N,N	N,N	N,N	N,N	N,N	N,N	N,N	N,N	N,N	N,N	N,N
							predicted furin-cleavable HA cleavage site (ProP cleavability score)
american-/A/mallard/Minnesota/464334/2006|EPI_ISL_79795/90-1742	CAAAGAGAAACAAGAGGCCTATT	CAAAGAGAAAAAAGAGGCCTATT	QRETRGL-3A	QREKRGL-6A	6	GU6A-mexican, EF6A-southafrica, CY6A-canadian	cumulative insertion frequency	-5.04576	-5.04576	-5.04576	-5.08482	-4.96432	-4.85046	-3.46286	-2.96179	-4.02729	-5.04576	-5.04576	-5.04576	-4.72042	-4.88927	-4.93709	-4.88927	-4.94311	-5.09591	-5.04576	-5.04576	-5.04576	-5.04576	-5.04576	-5.04576	-5.04576
							amino acid sequence resulting from in-frame insertions	N,N	N,N	N,N	N,N	N,N	N,N	QREEKRGLF,N,N	QREKKRGLF,N,N	N,N	N,N	N,N	N,N	N,N	N,N	N,N	N,N	N,N	N,N	N,N	N,N	N,N	N,N	N,N	N,N	N,N
							predicted furin-cleavable HA cleavage site (ProP cleavability score)
american-/A/mallard/New_York/AH0179244/2021|EPI_ISL_6795387/74-1695 american-/A/mallard/New_York/AH0179249/2021|EPI_ISL_6795385/74-1695 american-/A/Mallard/Ohio/18OS1892/2018|EPI_ISL_393464/74-1695 american-/A/Mallard/Illinois/17OS2751/2017|EPI_ISL_393476/74-1695 american-/A/northern_pintail/Ohio/18OS1936/2018|EPI_ISL_506174/74-1695 american-/A/mallard/Wisconsin/24-023158-032-original/2024|EPI_ISL_19660878/74-1695 american-/A/mallard/Wisconsin/24-023158-023-original/2024|EPI_ISL_19660872/74-1695 american-/A/mallard/Wisconsin/24-023158-027-original/2024|EPI_ISL_19660875/74-1695 american-/A/mallard/Wisconsin/24-023158-013-original/2024|EPI_ISL_19660869/74-1695 american-/A/mallard/Ohio/24-022862-032-original/2024|EPI_ISL_19660989/74-1695 american-/A/mallard/Ohio/24-022862-037-original/2024|EPI_ISL_19660991/74-1695 american-/A/mallard/Ohio/24-022862-030-original/2024|EPI_ISL_19660987/74-1695 american-/A/mallard/New_Hampshire/AH0190827/2021|EPI_ISL_17768598/74-1695 american-/A/mallard/Ohio/24-022862-023-original/2024|EPI_ISL_19660983/74-1695 american-/A/mallard/Ohio/24-022862-019-original/2024|EPI_ISL_19660979/74-1695 american-/A/mallard/Wisconsin/24-022377-046-original/2024|EPI_ISL_19660957/74-1695 american-/A/mallard/Minnesota/24-023022-002-original/2024|EPI_ISL_19661036/74-1695 american-/A/mallard/Minnesota/MN20-225C_T1/2020|EPI_ISL_19640523/80-1701 american-/A/mallard/Ohio/24-022862-056-original/2024|EPI_ISL_19661005/74-1695 american-/A/mallard/New_York/AH0179389/2021|EPI_ISL_17768686/74-1695 american-/A/mallard/Ohio/24-022862-059-original/2024|EPI_ISL_19661007/74-1695 american-/A/mallard/Ohio/24-022862-052-original/2024|EPI_ISL_19661001/74-1695 american-/A/mallard/Ohio/24-022862-047-original/2024|EPI_ISL_19660997/74-1695 american-/A/mallard/New_Hampshire/AH0191217/2021|EPI_ISL_17768676/74-1695 american-/A/mallard/New_Hampshire/AH0191205/2021|EPI_ISL_17768675/74-1695 american-/A/mallard/Minnesota/MN20-220E_T1/2020|EPI_ISL_19640518/80-1701 american-/A/mallard/New_Hampshire/AH0190828/2021|EPI_ISL_17768674/74-1695 american-/A/mallard/Vermont/AH0188123/2021|EPI_ISL_17768703/74-1695 american-/A/mallard/Vermont/AH0188065/2021|EPI_ISL_17768701/74-1695 american-/A/mallard/Vermont/AH0188057/2021|EPI_ISL_17768700/74-1695 american-/A/mallard/Ohio/24-022862-085-original/2024|EPI_ISL_19661017/74-1695 american-/A/mallard/Ohio/24-022862-088-original/2024|EPI_ISL_19661019/74-1695 american-/A/canada_goose/USA/007118-058/2025|EPI_ISL_19809060/74-1695 american-/A/mallard/New_Hampshire/23-027732-055/2023|EPI_ISL_19159870/74-1695 american-/A/mallard/New_Hampshire/23-027732-056/2023|EPI_ISL_19159871/74-1695 american-/A/mallard/New_Hampshire/23-027732-060/2023|EPI_ISL_19159872/74-1695 american-/A/mallard/New_Hampshire/23-027732-081/2023|EPI_ISL_19159873/74-1695 american-/A/mallard/New_Hampshire/23-027732-083/2023|EPI_ISL_19159874/74-1695 american-/A/mallard/New_Hampshire/23-027732-011/2023|EPI_ISL_19131347/74-1695 american-/A/goose/Pennsylvania/24-035135-003/2024|EPI_ISL_20083238/74-1695	CAAAGAGAAACAAGAGGCCTATT	CAAAGAGAAAAAAGAGGCCTATT	QRETRGL-3A	QREKRGL-6A	6	GU6A-mexican, EF6A-southafrica, CY6A-canadian	cumulative insertion frequency	-5.04576	-5.04576	-5.04576	-5.08482	-4.96432	-4.85046	-3.46286	-2.96179	-4.02729	-5.04576	-5.04576	-5.04576	-4.72042	-4.88927	-4.93709	-4.88927	-4.94311	-5.09591	-5.04576	-5.04576	-5.04576	-5.04576	-5.04576	-5.04576	-5.04576
							amino acid sequence resulting from in-frame insertions	N,N	N,N	N,N	N,N	N,N	N,N	QREEKRGLF,N,N	QREKKRGLF,N,N	N,N	N,N	N,N	N,N	N,N	N,N	N,N	N,N	N,N	N,N	N,N	N,N	N,N	N,N	N,N	N,N	N,N
							predicted furin-cleavable HA cleavage site (ProP cleavability score)
american-/A/mallard/USA/006666-003/2025|EPI_ISL_19809174/74-1695	CAAAGAGAAACAAGAGGCCTATT	CAAAGAGAAAAAAGAGGCCTATT	QRETRGL-3A	QREKRGL-6A	6	GU6A-mexican, EF6A-southafrica, CY6A-canadian	cumulative insertion frequency	-5.04576	-5.04576	-5.04576	-5.08482	-4.96432	-4.85046	-3.46286	-2.96179	-4.02729	-5.04576	-5.04576	-5.04576	-4.72042	-4.88927	-4.93709	-4.88927	-4.94311	-5.09591	-5.04576	-5.04576	-5.04576	-5.04576	-5.04576	-5.04576	-5.04576
							amino acid sequence resulting from in-frame insertions	N,N	N,N	N,N	N,N	N,N	N,N	QREEKRGLF,N,N	QREKKRGLF,N,N	N,N	N,N	N,N	N,N	N,N	N,N	N,N	N,N	N,N	N,N	N,N	N,N	N,N	N,N	N,N	N,N	N,N
							predicted furin-cleavable HA cleavage site (ProP cleavability score)
american-/A/mallard_duck/Ohio/24OS0700/2024|EPI_ISL_20099378/74-1695 american-/A/mallard_duck/Ohio/24OS0691/2024|EPI_ISL_20099376/74-1695 american-/A/mallard_duck/Ohio/24OS0698/2024|EPI_ISL_20099377/74-1695 american-/A/mallard_duck/Ohio/24OS0545/2024|EPI_ISL_20099362/74-1695 american-/A/mallard_duck/Ohio/24OS0633/2024|EPI_ISL_20099366/74-1695 american-/A/mallard_duck/Ohio/24OS0668/2024|EPI_ISL_20099368/74-1695 american-/A/mallard_duck/Ohio/24OS0685/2024|EPI_ISL_20099375/74-1695 american-/A/mallard_duck/Ohio/24OS0821/2024|EPI_ISL_20099346/74-1695 american-/A/mallard_duck/Ohio/24OS1618/2024|EPI_ISL_20099354/74-1695 american-/A/mallard_duck/Ohio/24OS0815/2024|EPI_ISL_20099343/74-1695 american-/A/Sanderling/Delaware/518/2021|EPI_ISL_14777716/89-1741 american-/A/Ruddy_Turnstone/Delaware/550/2024|EPI_ISL_19678952/90-1710 american-/A/Sanderling/Delaware/530/2024|EPI_ISL_19678951/65-1715	CAAAGAGAAACAAGAGGCCTATT	CAAAGAGAAAAAAGAGGCCTATT	QRETRGL-3A	QREKRGL-6A	6	GU6A-mexican, EF6A-southafrica, CY6A-canadian	cumulative insertion frequency	-5.04576	-5.04576	-5.04576	-5.08482	-4.96432	-4.85046	-3.46286	-2.96179	-4.02729	-5.04576	-5.04576	-5.04576	-4.72042	-4.88927	-4.93709	-4.88927	-4.94311	-5.09591	-5.04576	-5.04576	-5.04576	-5.04576	-5.04576	-5.04576	-5.04576
							amino acid sequence resulting from in-frame insertions	N,N	N,N	N,N	N,N	N,N	N,N	QREEKRGLF,N,N	QREKKRGLF,N,N	N,N	N,N	N,N	N,N	N,N	N,N	N,N	N,N	N,N	N,N	N,N	N,N	N,N	N,N	N,N	N,N	N,N
							predicted furin-cleavable HA cleavage site (ProP cleavability score)
american-/A/mallard_duck/Ohio/24OS0730/2024|EPI_ISL_20099379/74-1695 american-/A/mallard_duck/Ohio/24OS0542/2024|EPI_ISL_20099360/74-1695 american-/A/mallard_duck/Ohio/24OS0632/2024|EPI_ISL_20099365/74-1695 american-/A/mallard_duck/Ohio/24OS0820/2024|EPI_ISL_20099345/74-1695 american-/A/mallard_duck/Ohio/24OS0838/2024|EPI_ISL_20099351/74-1695 american-/A/mallard_duck/Ohio/24OS0541/2024|EPI_ISL_20099339/74-1695 american-/A/mallard_duck/Ohio/24OS0769/2024|EPI_ISL_20099340/74-1695 american-/A/mallard_duck/Ohio/23OS0136/2023|EPI_ISL_19847398/74-1695 american-/A/gadwall_duck/Ohio/23OS0217/2023|EPI_ISL_19847408/74-1695 american-/A/mallard_duck/Ohio/24OS0532/2024|EPI_ISL_20098998/74-1695 american-/A/mallard_duck/Ohio/24OS0531/2024|EPI_ISL_20098957/74-1695	CAAAGAGAAACAAGAGGCCTATT	CAAAGAGAAAAAAGAGGCCTATT	QRETRGL-3A	QREKRGL-6A	6	GU6A-mexican, EF6A-southafrica, CY6A-canadian	cumulative insertion frequency	-5.04576	-5.04576	-5.04576	-5.08482	-4.96432	-4.85046	-3.46286	-2.96179	-4.02729	-5.04576	-5.04576	-5.04576	-4.72042	-4.88927	-4.93709	-4.88927	-4.94311	-5.09591	-5.04576	-5.04576	-5.04576	-5.04576	-5.04576	-5.04576	-5.04576
							amino acid sequence resulting from in-frame insertions	N,N	N,N	N,N	N,N	N,N	N,N	QREEKRGLF,N,N	QREKKRGLF,N,N	N,N	N,N	N,N	N,N	N,N	N,N	N,N	N,N	N,N	N,N	N,N	N,N	N,N	N,N	N,N	N,N	N,N
							predicted furin-cleavable HA cleavage site (ProP cleavability score)
american-/A/ruddy_turnstone/DE/509531/2007|EPI_ISL_63598/90-1742 american-/A/shorebird/Delaware/189/2007|EPI_ISL_63603/82-1716 american-/A/shorebird/Delaware/472/2007|EPI_ISL_63604/74-1719 american-/A/ruddy_turnstone/New_Jersey/AI07-69/2007|EPI_ISL_142343/90-1742 american-/A/ruddy_turnstone/New_Jersey/AI07-699/2007|EPI_ISL_142344/90-1742southamerica_/A/wild_bird/Chile/1805/2008|EPI_ISL_154832/77-1729	CAAAGAGAAACAAGAGGCCTATT	CAAAGAGAAAAAAGAGGCCTATT	QRETRGL-3A	QREKRGL-6A	6	GU6A-mexican, EF6A-southafrica, CY6A-canadian	cumulative insertion frequency	-5.04576	-5.04576	-5.04576	-5.08482	-4.96432	-4.85046	-3.46286	-2.96179	-4.02729	-5.04576	-5.04576	-5.04576	-4.72042	-4.88927	-4.93709	-4.88927	-4.94311	-5.09591	-5.04576	-5.04576	-5.04576	-5.04576	-5.04576	-5.04576	-5.04576
							amino acid sequence resulting from in-frame insertions	N,N	N,N	N,N	N,N	N,N	N,N	QREEKRGLF,N,N	QREKKRGLF,N,N	N,N	N,N	N,N	N,N	N,N	N,N	N,N	N,N	N,N	N,N	N,N	N,N	N,N	N,N	N,N	N,N	N,N
							predicted furin-cleavable HA cleavage site (ProP cleavability score)
american-/A/ruddy_turnstone/Delaware/103/2007|EPI_ISL_84616/90-1742 american-/A/ruddy_turnstone/Delaware_Bay/105/2007|EPI_ISL_327525/74-1695	CAAAGAGAAACAAGAGGCCTATT	CAAAGAGAAAAAAGAGGCCTATT	QRETRGL-3A	QREKRGL-6A	6	GU6A-mexican, EF6A-southafrica, CY6A-canadian	cumulative insertion frequency	-5.04576	-5.04576	-5.04576	-5.08482	-4.96432	-4.85046	-3.46286	-2.96179	-4.02729	-5.04576	-5.04576	-5.04576	-4.72042	-4.88927	-4.93709	-4.88927	-4.94311	-5.09591	-5.04576	-5.04576	-5.04576	-5.04576	-5.04576	-5.04576	-5.04576
							amino acid sequence resulting from in-frame insertions	N,N	N,N	N,N	N,N	N,N	N,N	QREEKRGLF,N,N	QREKKRGLF,N,N	N,N	N,N	N,N	N,N	N,N	N,N	N,N	N,N	N,N	N,N	N,N	N,N	N,N	N,N	N,N	N,N	N,N
							predicted furin-cleavable HA cleavage site (ProP cleavability score)
american-/A/ruddy_turnstone/Delaware_Bay/374/2020|EPI_ISL_4057712/90-1743 american-/A/ruddy_turnstone/Delaware_Bay/386/2020|EPI_ISL_4061062/90-1743	CAAAGAGAAACAAGAGGCCTATT	CAAAGAGAAAAAAGAGGCCTATT	QRETRGL-3A	QREKRGL-6A	6	GU6A-mexican, EF6A-southafrica, CY6A-canadian	cumulative insertion frequency	-5.04576	-5.04576	-5.04576	-5.08482	-4.96432	-4.85046	-3.46286	-2.96179	-4.02729	-5.04576	-5.04576	-5.04576	-4.72042	-4.88927	-4.93709	-4.88927	-4.94311	-5.09591	-5.04576	-5.04576	-5.04576	-5.04576	-5.04576	-5.04576	-5.04576
							amino acid sequence resulting from in-frame insertions	N,N	N,N	N,N	N,N	N,N	N,N	QREEKRGLF,N,N	QREKKRGLF,N,N	N,N	N,N	N,N	N,N	N,N	N,N	N,N	N,N	N,N	N,N	N,N	N,N	N,N	N,N	N,N	N,N	N,N
							predicted furin-cleavable HA cleavage site (ProP cleavability score)
american-/A/Northern_shoveler/Utah/466781/2006|EPI_ISL_80977/90-1742	CAAAGAGAAACAAGAGGCCTCTT	CAAAGAGAAAAAAGAGGCCTCTT	QRETRGL-3A	QREKRGL-6A	6	GU6A-mexican, EF6A-southafrica, CY6A-canadian	cumulative insertion frequency	-5.04576	-5.04576	-5.04576	-5.08482	-4.96432	-4.85046	-3.46286	-2.96179	-4.02729	-5.04576	-5.04576	-5.04576	-4.72042	-4.88927	-4.93709	-4.88927	-4.94311	-5.09591	-5.04576	-5.04576	-5.04576	-5.04576	-5.04576	-5.04576	-5.04576
							amino acid sequence resulting from in-frame insertions	N,N	N,N	N,N	N,N	N,N	N,N	QREEKRGLF,N,N	QREKKRGLF,N,N	N,N	N,N	N,N	N,N	N,N	N,N	N,N	N,N	N,N	N,N	N,N	N,N	N,N	N,N	N,N	N,N	N,N
							predicted furin-cleavable HA cleavage site (ProP cleavability score)
american-/A/green-winged_teal/Mississippi/16OS5996/2016|EPI_ISL_294053/90-1743	CAAAGAGAAACAAGAGGCCTGTT	CAAAGAGAAAAAAGAGGCCTGTT	QRETRGL-3A	QREKRGL-6A	6	GU6A-mexican, EF6A-southafrica, CY6A-canadian	cumulative insertion frequency	-5.04576	-5.04576	-5.04576	-5.08482	-4.96432	-4.85046	-3.46286	-2.96774	-4.02729	-5.04576	-5.04576	-5.04576	-4.72042	-4.88927	-4.93709	-4.88927	-4.94311	-5.09591	-5.04576	-5.04576	-5.04576	-5.04576	-5.04576	-5.04576	-5.04576
							amino acid sequence resulting from in-frame insertions	N,N	N,N	N,N	N,N	N,N	N,N	QREEKRGLF,N,N	QREKKRGLF,N,N	N,N	N,N	N,N	N,N	N,N	N,N	N,N	N,N	N,N	N,N	N,N	N,N	N,N	N,N	N,N	N,N	N,N
							predicted furin-cleavable HA cleavage site (ProP cleavability score)
american-/A/wigeon/Ohio/379/1988|EPI_ISL_5367/88-1733	CAAAGAGAAACAAGAGGCCTGTT	CAAAGAGAAAAAAGAGGCCTGTT	QRETRGL-3A	QREKRGL-6A	6	GU6A-mexican, EF6A-southafrica, CY6A-canadian	cumulative insertion frequency	-5.04576	-5.04576	-5.04576	-5.08482	-4.96432	-4.85046	-3.46286	-2.96774	-4.02729	-5.04576	-5.04576	-5.04576	-4.72042	-4.88927	-4.93709	-4.88927	-4.94311	-5.09591	-5.04576	-5.04576	-5.04576	-5.04576	-5.04576	-5.04576	-5.04576
							amino acid sequence resulting from in-frame insertions	N,N	N,N	N,N	N,N	N,N	N,N	QREEKRGLF,N,N	QREKKRGLF,N,N	N,N	N,N	N,N	N,N	N,N	N,N	N,N	N,N	N,N	N,N	N,N	N,N	N,N	N,N	N,N	N,N	N,N
							predicted furin-cleavable HA cleavage site (ProP cleavability score)
old-world_/A/chicken/Ibaraki/1/2005|EPI_ISL_360/74-1695 old-world_/A/chicken/Ibaraki/2/2005|EPI_ISL_502/74-1695 old-world_/A/chicken/Ibaraki/3/2005|EPI_ISL_503/74-1695 old-world_/A/chicken/Ibaraki/4/2005|EPI_ISL_504/74-1695 old-world_/A/chicken/Ibaraki/5/2005|EPI_ISL_505/74-1695 old-world_/A/chicken/Ibaraki/6/2005|EPI_ISL_506/74-1695 old-world_/A/chicken/Ibaraki/8/2005|EPI_ISL_507/74-1695 old-world_/A/chicken/Ibaraki/9/2005|EPI_ISL_508/74-1695 old-world_/A/chicken/Ibaraki/11/2005|EPI_ISL_510/74-1695 old-world_/A/chicken/Ibaraki/12/2005|EPI_ISL_511/74-1695 old-world_/A/chicken/Ibaraki/16/2005|EPI_ISL_515/74-1695 american-/A/chicken/Mexico/2-M5/2002|EPI_ISL_86483/1-744 american-/A/chicken/Mexico/1-M4/2002|EPI_ISL_86482/1-726 american-/A/chicken/Mexico/4-M13/2002|EPI_ISL_86485/1-729 american-/A/chicken/Mexico/3-M12/2002|EPI_ISL_86484/1-729 american-/A/chicken/Mexico/5-M17/2002|EPI_ISL_86486/1-738 american-/A/chicken/Mexico/8-20P/2002|EPI_ISL_86489/1-756 american-/A/chicken/Mexico/7-M19/2002|EPI_ISL_86488/1-741 american-/A/chicken/Queretaro/6535-05/2005|EPI_ISL_167737/74-1695 american-/A/chicken/Mexico/876-06/2006|EPI_ISL_167754/74-1695	CAAAGAGAAACAAGAGGCTTATT	CAAAGAGAAAAAAGAGGCTTATT	QRETRGL-3A	QREKRGL-6A	6	GU6A-mexican, EF6A-southafrica, CY6A-canadian	cumulative insertion frequency	-5.04576	-5.04576	-5.04576	-5.08482	-4.96432	-4.85046	-3.46286	-2.96179	-4.02729	-5.04576	-5.04576	-5.04576	-4.72042	-4.88927	-4.93709	-4.88927	-4.94311	-5.09591	-5.04576	-5.04576	-5.04576	-5.04576	-5.04576	-5.04576	-5.04576
							amino acid sequence resulting from in-frame insertions	N,N	N,N	N,N	N,N	N,N	N,N	QREEKRGLF,N,N	QREKKRGLF,N,N	N,N	N,N	N,N	N,N	N,N	N,N	N,N	N,N	N,N	N,N	N,N	N,N	N,N	N,N	N,N	N,N	N,N
							predicted furin-cleavable HA cleavage site (ProP cleavability score)
old-world_/A/chicken/Ibaraki/13/2005|EPI_ISL_512/74-1695	CAAAGAGAAACAAGAGGCTTATT	CAAAGAGAAAAAAGAGGCTTATT	QRETRGL-3A	QREKRGL-6A	6	GU6A-mexican, EF6A-southafrica, CY6A-canadian	cumulative insertion frequency	-5.04576	-5.04576	-5.04576	-5.08482	-4.96432	-4.85046	-3.46286	-2.96179	-4.02729	-5.04576	-5.04576	-5.04576	-4.72042	-4.88927	-4.93709	-4.88927	-4.94311	-5.09591	-5.04576	-5.04576	-5.04576	-5.04576	-5.04576	-5.04576	-5.04576
							amino acid sequence resulting from in-frame insertions	N,N	N,N	N,N	N,N	N,N	N,N	QREEKRGLF,N,N	QREKKRGLF,N,N	N,N	N,N	N,N	N,N	N,N	N,N	N,N	N,N	N,N	N,N	N,N	N,N	N,N	N,N	N,N	N,N	N,N
							predicted furin-cleavable HA cleavage site (ProP cleavability score)
american-/A/avian/Missouri/465593-7/2006|EPI_ISL_79793/90-1742	CAAAGAGAAACAAGAGGCTTATT	CAAAGAGAAAAAAGAGGCTTATT	QRETRGL-3A	QREKRGL-6A	6	GU6A-mexican, EF6A-southafrica, CY6A-canadian	cumulative insertion frequency	-5.04576	-5.04576	-5.04576	-5.08482	-4.96432	-4.85046	-3.46286	-2.96179	-4.02729	-5.04576	-5.04576	-5.04576	-4.72042	-4.88927	-4.93709	-4.88927	-4.94311	-5.09591	-5.04576	-5.04576	-5.04576	-5.04576	-5.04576	-5.04576	-5.04576
							amino acid sequence resulting from in-frame insertions	N,N	N,N	N,N	N,N	N,N	N,N	QREEKRGLF,N,N	QREKKRGLF,N,N	N,N	N,N	N,N	N,N	N,N	N,N	N,N	N,N	N,N	N,N	N,N	N,N	N,N	N,N	N,N	N,N	N,N
							predicted furin-cleavable HA cleavage site (ProP cleavability score)
american-/A/chicken/Guatemala/194573/2002|EPI_ISL_67721/90-1742 american-/A/chicken/El_Salvador/102711-2/2001|EPI_ISL_68017/1-1622 american-/A/chicken/El_Salvador/102711-1/2001|EPI_ISL_6781683/100-1767 american-/A/chicken/Guatemala/45511-1/2000|EPI_ISL_68361/1-1621 american-/A/chicken/Guatemala/45511-5/2000|EPI_ISL_68362/90-1742 american-/A/chicken/Guatemala/45511-2/2000|EPI_ISL_6781703/100-1767 american-/A/chicken/Guatemala/45511-4/2000|EPI_ISL_6781705/100-1767 american-/A/chicken/Guatemala/45511-3/2000|EPI_ISL_6781704/100-1767 american-/A/chicken/Hidalgo/1433-6/2005|EPI_ISL_17767816/74-1695 american-/A/chicken/Durango/1433-9/2006|EPI_ISL_17767815/74-1695 american-/A/chicken/Queretaro/6794-05/2005|EPI_ISL_167738/74-1695 american-/A/chicken/Queretaro/0092-06/2006|EPI_ISL_167750/74-1695 american-/A/chicken/Durango/0085-06/2006|EPI_ISL_167760/74-1695	CAAAGAGAAACAAGAGGCTTATT	CAAAGAGAAAAAAGAGGCTTATT	QRETRGL-3A	QREKRGL-6A	6	GU6A-mexican, EF6A-southafrica, CY6A-canadian	cumulative insertion frequency	-5.04576	-5.04576	-5.04576	-5.08482	-4.96432	-4.85046	-3.46286	-2.96179	-4.02729	-5.04576	-5.04576	-5.04576	-4.72042	-4.88927	-4.93709	-4.88927	-4.94311	-5.09591	-5.04576	-5.04576	-5.04576	-5.04576	-5.04576	-5.04576	-5.04576
							amino acid sequence resulting from in-frame insertions	N,N	N,N	N,N	N,N	N,N	N,N	QREEKRGLF,N,N	QREKKRGLF,N,N	N,N	N,N	N,N	N,N	N,N	N,N	N,N	N,N	N,N	N,N	N,N	N,N	N,N	N,N	N,N	N,N	N,N
							predicted furin-cleavable HA cleavage site (ProP cleavability score)
american-/A/chicken/Mexico/11-M01/2005|EPI_ISL_86491/1-756 american-/A/chicken/Mexico/12-M05/2005|EPI_ISL_86492/1-732 american-/A/chicken/Mexico/10-M7/2005|EPI_ISL_86494/1-774	CAAAGAGAAACAAGAGGCTTATT	CAAAGAGAAAAAAGAGGCTTATT	QRETRGL-3A	QREKRGL-6A	6	GU6A-mexican, EF6A-southafrica, CY6A-canadian	cumulative insertion frequency	-5.04576	-5.04576	-5.04576	-5.08482	-4.96432	-4.85046	-3.46286	-2.96179	-4.02729	-5.04576	-5.04576	-5.04576	-4.72042	-4.88927	-4.93709	-4.88927	-4.94311	-5.09591	-5.04576	-5.04576	-5.04576	-5.04576	-5.04576	-5.04576	-5.04576
							amino acid sequence resulting from in-frame insertions	N,N	N,N	N,N	N,N	N,N	N,N	QREEKRGLF,N,N	QREKKRGLF,N,N	N,N	N,N	N,N	N,N	N,N	N,N	N,N	N,N	N,N	N,N	N,N	N,N	N,N	N,N	N,N	N,N	N,N
							predicted furin-cleavable HA cleavage site (ProP cleavability score)
american-/A/chicken/Veracruz/1433-12/2006|EPI_ISL_17767820/74-1695	CAAAGAGAAACAAGAGGCTTATT	CAAAGAGAAAAAAGAGGCTTATT	QRETRGL-3A	QREKRGL-6A	6	GU6A-mexican, EF6A-southafrica, CY6A-canadian	cumulative insertion frequency	-5.04576	-5.04576	-5.04576	-5.08482	-4.96432	-4.85046	-3.46286	-2.96179	-4.02729	-5.04576	-5.04576	-5.04576	-4.72042	-4.88927	-4.93709	-4.88927	-4.94311	-5.09591	-5.04576	-5.04576	-5.04576	-5.04576	-5.04576	-5.04576	-5.04576
							amino acid sequence resulting from in-frame insertions	N,N	N,N	N,N	N,N	N,N	N,N	QREEKRGLF,N,N	QREKKRGLF,N,N	N,N	N,N	N,N	N,N	N,N	N,N	N,N	N,N	N,N	N,N	N,N	N,N	N,N	N,N	N,N	N,N	N,N
							predicted furin-cleavable HA cleavage site (ProP cleavability score)
american-/A/mallard/Interior_Alaska/12ML01123/2014|EPI_ISL_258634/90-1742 american-/A/mallard/Southcentral_Alaska/12ML00977/2014|EPI_ISL_206263/90-1742 american-/A/mallard/Southcentral_Alaska/12ML00991/2014|EPI_ISL_206265/90-1742 american-/A/mallard/Southcentral_Alaska/12ML00988_AAF1/2014|EPI_ISL_206268/90-1742	CAAAGAGAAACAAGAGGCTTATT	CAAAGAGAAAAAAGAGGCTTATT	QRETRGL-3A	QREKRGL-6A	6	GU6A-mexican, EF6A-southafrica, CY6A-canadian	cumulative insertion frequency	-5.04576	-5.04576	-5.04576	-5.08482	-4.96432	-4.85046	-3.46286	-2.96179	-4.02729	-5.04576	-5.04576	-5.04576	-4.72042	-4.88927	-4.93709	-4.88927	-4.94311	-5.09591	-5.04576	-5.04576	-5.04576	-5.04576	-5.04576	-5.04576	-5.04576
							amino acid sequence resulting from in-frame insertions	N,N	N,N	N,N	N,N	N,N	N,N	QREEKRGLF,N,N	QREKKRGLF,N,N	N,N	N,N	N,N	N,N	N,N	N,N	N,N	N,N	N,N	N,N	N,N	N,N	N,N	N,N	N,N	N,N	N,N
							predicted furin-cleavable HA cleavage site (ProP cleavability score)
old-world_/A/Duck/Dongting/D76-1/2016|EPI_ISL_295495/74-1695 old-world_/A/mallard/Korea/A32-3/2017|EPI_ISL_369325/74-1695 old-world_/A/mallard/Korea/A21-2/2017|EPI_ISL_369324/74-1695 old-world_/A/spot-billed_duck/Korea/A45-1/2017|EPI_ISL_369327/74-1695 old-world_/A/mallard/Korea/A42-4/2017|EPI_ISL_369326/74-1695 old-world_/A/green-winged_teal/Korea/H1105-3/2017|EPI_ISL_369323/74-1695 old-world_/A/wild_bird_feces/Korea/H49/2017|EPI_ISL_369335/74-1695 old-world_/A/wild_bird_feces/Korea/H33/2017|EPI_ISL_369329/74-1695 old-world_/A/mallard/Korea/A46-1-4/2017|EPI_ISL_369328/74-1695 old-world_/A/spot-billed_duck/Korea/H51/2017|EPI_ISL_369330/74-1695 old-world_/A/wild_duck/Hunan/12.28_DTHD76-1/2016(H5N7)|EPI_ISL_2727644/74-1695	CAAAGAGAAACAAGAGGGCTATT	CAAAGAGAAAAAAGAGGGCTATT	QRETRGL-3A	QREKRGL-6A	6	GU6A-mexican, EF6A-southafrica, CY6A-canadian	cumulative insertion frequency	-5.04576	-5.04576	-5.04576	-5.08482	-4.96432	-4.85046	-3.40059	-2.60874	-3.08005	-4.02729	-5.04576	-5.04576	-4.72042	-4.88927	-4.93709	-4.88927	-4.94311	-4.94311	-5.09591	-5.04576	-5.04576	-5.04576	-5.04576	-5.04576	-5.04576
							amino acid sequence resulting from in-frame insertions	N,N	N,N	N,N	N,N	N,N	N,N	QREEKRGLF,N,N	QREKKRGLF,N,N	QREKKRGLF,N,N	N,N	N,N	N,N	N,N	N,N	N,N	N,N	N,N	N,N	N,N	N,N	N,N	N,N	N,N	N,N	N,N
							predicted furin-cleavable HA cleavage site (ProP cleavability score)
old-world_/A/aquatic_bird/South_Korea/JB25/2018|EPI_ISL_16839585/74-1695	CAAAGAGAAACAAGAGGGCTATT	CAAAGAGAAAAAAGAGGGCTATT	QRETRGL-3A	QREKRGL-6A	6	GU6A-mexican, EF6A-southafrica, CY6A-canadian	cumulative insertion frequency	-5.04576	-5.04576	-5.04576	-5.08482	-4.96432	-4.85046	-3.40059	-2.60874	-3.08005	-4.02729	-5.04576	-5.04576	-4.72042	-4.88927	-4.93709	-4.88927	-4.94311	-4.94311	-5.09591	-5.04576	-5.04576	-5.04576	-5.04576	-5.04576	-5.04576
							amino acid sequence resulting from in-frame insertions	N,N	N,N	N,N	N,N	N,N	N,N	QREEKRGLF,N,N	QREKKRGLF,N,N	QREKKRGLF,N,N	N,N	N,N	N,N	N,N	N,N	N,N	N,N	N,N	N,N	N,N	N,N	N,N	N,N	N,N	N,N	N,N
							predicted furin-cleavable HA cleavage site (ProP cleavability score)
old-world_/A/coot/South_Korea/KU-sw-3/2023|EPI_ISL_18869373/74-1736 old-world-/A/mallard/Italy/3401/2005|EPI_ISL_21040/43-1609 old-world-/A/mallard/Italy/3401/2005|EPI_ISL_141042/74-1698 old-world-/A/mallard/Italy/3401/2005|EPI_ISL_141041/74-1719 old-world-/A/mallard/Italy/3401/2005|EPI_ISL_7015/77-1722	CAAAGAGAAACAAGAGGGCTATT	CAAAGAGAAAAAAGAGGGCTATT	QRETRGL-3A	QREKRGL-6A	6	GU6A-mexican, EF6A-southafrica, CY6A-canadian	cumulative insertion frequency	-5.04576	-5.04576	-5.04576	-5.08482	-4.96432	-4.85046	-3.40059	-2.60874	-3.08005	-4.02729	-5.04576	-5.04576	-4.72042	-4.88927	-4.93709	-4.88927	-4.94311	-4.94311	-5.09591	-5.04576	-5.04576	-5.04576	-5.04576	-5.04576	-5.04576
							amino acid sequence resulting from in-frame insertions	N,N	N,N	N,N	N,N	N,N	N,N	QREEKRGLF,N,N	QREKKRGLF,N,N	QREKKRGLF,N,N	N,N	N,N	N,N	N,N	N,N	N,N	N,N	N,N	N,N	N,N	N,N	N,N	N,N	N,N	N,N	N,N
							predicted furin-cleavable HA cleavage site (ProP cleavability score)
old-world_/A/duck/Korea/A14/2008|EPI_ISL_77204/74-1695 old-world_/A/aquatic_bird/Korea/w347/2008|EPI_ISL_75195/74-1695 old-world_/A/duck/Ibaraki/1/2010|EPI_ISL_291371/95-1753	CAAAGAGAAACAAGAGGGCTATT	CAAAGAGAAAAAAGAGGGCTATT	QRETRGL-3A	QREKRGL-6A	6	GU6A-mexican, EF6A-southafrica, CY6A-canadian	cumulative insertion frequency	-5.04576	-5.04576	-5.04576	-5.08482	-4.96432	-4.85046	-3.40059	-2.60874	-3.08005	-4.02729	-5.04576	-5.04576	-4.72042	-4.88927	-4.93709	-4.88927	-4.94311	-4.94311	-5.09591	-5.04576	-5.04576	-5.04576	-5.04576	-5.04576	-5.04576
							amino acid sequence resulting from in-frame insertions	N,N	N,N	N,N	N,N	N,N	N,N	QREEKRGLF,N,N	QREKKRGLF,N,N	QREKKRGLF,N,N	N,N	N,N	N,N	N,N	N,N	N,N	N,N	N,N	N,N	N,N	N,N	N,N	N,N	N,N	N,N	N,N
							predicted furin-cleavable HA cleavage site (ProP cleavability score)
old-world_/A/environment/Bangladesh/18E43/2017|EPI_ISL_333129/90-1742	CAAAGAGAAACAAGAGGGCTATT	CAAAGAGAAAAAAGAGGGCTATT	QRETRGL-3A	QREKRGL-6A	6	GU6A-mexican, EF6A-southafrica, CY6A-canadian	cumulative insertion frequency	-5.04576	-5.04576	-5.04576	-5.08482	-4.96432	-4.85046	-3.40059	-2.60874	-3.08005	-4.02729	-5.04576	-5.04576	-4.72042	-4.88927	-4.93709	-4.88927	-4.94311	-4.94311	-5.09591	-5.04576	-5.04576	-5.04576	-5.04576	-5.04576	-5.04576
							amino acid sequence resulting from in-frame insertions	N,N	N,N	N,N	N,N	N,N	N,N	QREEKRGLF,N,N	QREKKRGLF,N,N	QREKKRGLF,N,N	N,N	N,N	N,N	N,N	N,N	N,N	N,N	N,N	N,N	N,N	N,N	N,N	N,N	N,N	N,N	N,N
							predicted furin-cleavable HA cleavage site (ProP cleavability score)
old-world-/A/gadwall/Altai/1202/2007|EPI_ISL_63505/74-1695 old-world-/A/garganey/Altai/1213/2007|EPI_ISL_63510/74-1695 old-world-/A/mallard/Crimea/224/2008|EPI_ISL_63705/74-1705 old-world-/A/mallard/Crimea/245/2008|EPI_ISL_63706/74-1705	CAAAGAGAAACAAGAGGGCTATT	CAAAGAGAAAAAAGAGGGCTATT	QRETRGL-3A	QREKRGL-6A	6	GU6A-mexican, EF6A-southafrica, CY6A-canadian	cumulative insertion frequency	-5.04576	-5.04576	-5.04576	-5.08482	-4.96432	-4.85046	-3.40059	-2.60874	-3.08005	-4.02729	-5.04576	-5.04576	-4.72042	-4.88927	-4.93709	-4.88927	-4.94311	-4.94311	-5.09591	-5.04576	-5.04576	-5.04576	-5.04576	-5.04576	-5.04576
							amino acid sequence resulting from in-frame insertions	N,N	N,N	N,N	N,N	N,N	N,N	QREEKRGLF,N,N	QREKKRGLF,N,N	QREKKRGLF,N,N	N,N	N,N	N,N	N,N	N,N	N,N	N,N	N,N	N,N	N,N	N,N	N,N	N,N	N,N	N,N	N,N
							predicted furin-cleavable HA cleavage site (ProP cleavability score)
old-world-/A/wild_duck/Germany-BY/R2892/2009|EPI_ISL_105934/74-1695	CAAAGAGAAACAAGAGGGCTATT	CAAAGAGAAAAAAGAGGGCTATT	QRETRGL-3A	QREKRGL-6A	6	GU6A-mexican, EF6A-southafrica, CY6A-canadian	cumulative insertion frequency	-5.04576	-5.04576	-5.04576	-5.08482	-4.96432	-4.85046	-3.40059	-2.60874	-3.08005	-4.02729	-5.04576	-5.04576	-4.72042	-4.88927	-4.93709	-4.88927	-4.94311	-4.94311	-5.09591	-5.04576	-5.04576	-5.04576	-5.04576	-5.04576	-5.04576
							amino acid sequence resulting from in-frame insertions	N,N	N,N	N,N	N,N	N,N	N,N	QREEKRGLF,N,N	QREKKRGLF,N,N	QREKKRGLF,N,N	N,N	N,N	N,N	N,N	N,N	N,N	N,N	N,N	N,N	N,N	N,N	N,N	N,N	N,N	N,N	N,N
							predicted furin-cleavable HA cleavage site (ProP cleavability score)
old-world_/A/duck/Hong_Kong/821/1980|EPI_ISL_179426/95-1748	CAAAGAGAAACAAGAGGTCTATT	CAAAGAGAAAAAAGAGGTCTATT	QRETRGL-3A	QREKRGL-6A	6	GU6A-mexican, EF6A-southafrica, CY6A-canadian	cumulative insertion frequency	-5.04576	-5.04576	-5.04576	-5.08482	-4.96432	-4.85046	-3.43961	-2.9428	-3.93917	-4.41126	-5.04576	-5.04576	-4.72042	-4.88927	-4.93709	-4.88927	-4.94311	-5.02333	-5.08744	-5.04576	-5.04576	-5.04576	-5.04576	-5.04576	-5.04576
							amino acid sequence resulting from in-frame insertions	N,N	N,N	N,N	N,N	N,N	N,N	QREEKRGLF,N,N	QREKKRGLF,N,N	N,N	N,N	N,N	N,N	N,N	N,N	N,N	N,N	N,N	N,N	N,N	N,N	N,N	N,N	N,N	N,N	N,N
							predicted furin-cleavable HA cleavage site (ProP cleavability score)
old-world-/A/duck/Potsdam/1402-6/86|EPI_ISL_1109/82-1700 old-world-/A/duck/Potsdam/1402-6/1986|EPI_ISL_5823/100-1767	CAAAGAGAAACAAGAGGTCTATT	CAAAGAGAAAAAAGAGGTCTATT	QRETRGL-3A	QREKRGL-6A	6	GU6A-mexican, EF6A-southafrica, CY6A-canadian	cumulative insertion frequency	-5.04576	-5.04576	-5.04576	-5.08482	-4.96432	-4.85046	-3.43961	-2.9428	-3.93917	-4.41126	-5.04576	-5.04576	-4.72042	-4.88927	-4.93709	-4.88927	-4.94311	-5.02333	-5.08744	-5.04576	-5.04576	-5.04576	-5.04576	-5.04576	-5.04576
							amino acid sequence resulting from in-frame insertions	N,N	N,N	N,N	N,N	N,N	N,N	QREEKRGLF,N,N	QREKKRGLF,N,N	N,N	N,N	N,N	N,N	N,N	N,N	N,N	N,N	N,N	N,N	N,N	N,N	N,N	N,N	N,N	N,N	N,N
							predicted furin-cleavable HA cleavage site (ProP cleavability score)
american-/A/blue-winged_teal/New_Brunswick/00288/2010|EPI_ISL_137681/90-1743 american-/A/ruddy_turnstone/Delaware_Bay/317/2016|EPI_ISL_273583/74-1695	CAAAGAGAAACAAGAGGTCTATT	CAAAGAGAAAAAAGAGGTCTATT	QRETRGL-3A	QREKRGL-6A	6	GU6A-mexican, EF6A-southafrica, CY6A-canadian	cumulative insertion frequency	-5.04576	-5.04576	-5.04576	-5.08482	-4.96432	-4.85046	-3.43961	-2.9428	-3.93917	-4.41126	-5.04576	-5.04576	-4.72042	-4.88927	-4.93709	-4.88927	-4.94311	-5.02333	-5.08744	-5.04576	-5.04576	-5.04576	-5.04576	-5.04576	-5.04576
							amino acid sequence resulting from in-frame insertions	N,N	N,N	N,N	N,N	N,N	N,N	QREEKRGLF,N,N	QREKKRGLF,N,N	N,N	N,N	N,N	N,N	N,N	N,N	N,N	N,N	N,N	N,N	N,N	N,N	N,N	N,N	N,N	N,N	N,N
							predicted furin-cleavable HA cleavage site (ProP cleavability score)
american-/A/chicken/Dominican_Republic/07-002397-7/2007|EPI_ISL_4069581/98-1763 american-/A/wild_bird/Minnesota/460613-12/2006|EPI_ISL_79803/90-1742	CAAAGAGAAACAAGAGGTCTATT	CAAAGAGAAAAAAGAGGTCTATT	QRETRGL-3A	QREKRGL-6A	6	GU6A-mexican, EF6A-southafrica, CY6A-canadian	cumulative insertion frequency	-5.04576	-5.04576	-5.04576	-5.08482	-4.96432	-4.85046	-3.43961	-2.9428	-3.93917	-4.41126	-5.04576	-5.04576	-4.72042	-4.88927	-4.93709	-4.88927	-4.94311	-5.02333	-5.08744	-5.04576	-5.04576	-5.04576	-5.04576	-5.04576	-5.04576
							amino acid sequence resulting from in-frame insertions	N,N	N,N	N,N	N,N	N,N	N,N	QREEKRGLF,N,N	QREKKRGLF,N,N	N,N	N,N	N,N	N,N	N,N	N,N	N,N	N,N	N,N	N,N	N,N	N,N	N,N	N,N	N,N	N,N	N,N
							predicted furin-cleavable HA cleavage site (ProP cleavability score)
american-/A/chicken/Guatemala/270475-4/2003|EPI_ISL_70097/90-1742 american-/A/chicken/Guatemala/270475-4/2003|EPI_ISL_17767510/100-1767 american-/A/chicken/Guatemala/270475-1/2003|EPI_ISL_67370/90-1742	CAAAGAGAAACAAGAGGTCTATT	CAAAGAGAAAAAAGAGGTCTATT	QRETRGL-3A	QREKRGL-6A	6	GU6A-mexican, EF6A-southafrica, CY6A-canadian	cumulative insertion frequency	-5.04576	-5.04576	-5.04576	-5.08482	-4.96432	-4.85046	-3.43961	-2.9428	-3.93917	-4.41126	-5.04576	-5.04576	-4.72042	-4.88927	-4.93709	-4.88927	-4.94311	-5.02333	-5.08744	-5.04576	-5.04576	-5.04576	-5.04576	-5.04576	-5.04576
							amino acid sequence resulting from in-frame insertions	N,N	N,N	N,N	N,N	N,N	N,N	QREEKRGLF,N,N	QREKKRGLF,N,N	N,N	N,N	N,N	N,N	N,N	N,N	N,N	N,N	N,N	N,N	N,N	N,N	N,N	N,N	N,N	N,N	N,N
							predicted furin-cleavable HA cleavage site (ProP cleavability score)
old-world_/A/swan/Japan/OUAVM-49936819/1983|EPI_ISL_18694918/94-1747 american-/A/mallard/Wisconsin/598/1983|EPI_ISL_17768720/90-1742 american-/A/turkey/TX/1-40-82/1982|EPI_ISL_22575/100-1769 american-/A/turkey/California/21860/1984|EPI_ISL_82474/74-1695 american-/A/mallard/Saskatchewan/17/1981|EPI_ISL_17767102/90-1742 american-/A/turkey/MN/3397-3/1992|EPI_ISL_13598/76-1729 american-/A/duck/Minnesota/1516/1981|EPI_ISL_5832/100-1767 american-/A/black_duck/New_York/184/1988|EPI_ISL_5855/100-1767	CAAAGAGAAACAAGAGGTCTGTT	CAAAGAGAAAAAAGAGGTCTGTT	QRETRGL-3A	QREKRGL-6A	6	GU6A-mexican, EF6A-southafrica, CY6A-canadian	cumulative insertion frequency	-5.04576	-5.04576	-5.04576	-5.08482	-4.96432	-4.85046	-3.43961	-2.94895	-3.93917	-4.41126	-5.04576	-5.04576	-4.72042	-4.88927	-4.93709	-4.88927	-4.94311	-5.02333	-5.08744	-5.04576	-5.04576	-5.04576	-5.04576	-5.04576	-5.04576
							amino acid sequence resulting from in-frame insertions	N,N	N,N	N,N	N,N	N,N	N,N	QREEKRGLF,N,N	QREKKRGLF,N,N	N,N	N,N	N,N	N,N	N,N	N,N	N,N	N,N	N,N	N,N	N,N	N,N	N,N	N,N	N,N	N,N	N,N
							predicted furin-cleavable HA cleavage site (ProP cleavability score)
old-world-/A/mallard/Pennsylvania/10218/1984_clone_escape_mutant_RAm55(13)b_segment|EPI_ISL_166538/74-1695 old-world-/A/mallard/Pennsylvania/10218/1984|EPI_ISL_166539/74-1695 old-world-/A/mallard/Pennsylvania/10218/1984_clone_escape_mutant_m58(1)-24B9-176/26|EPI_ISL_166537/74-1695 american-/A/mallard/Wisconsin/487/1983|EPI_ISL_17768719/90-1742 american-/A/mallard/Wisconsin/1623/1983|EPI_ISL_17768718/90-1742 american-/A/mallard/Wisconsin/1622/1983|EPI_ISL_17768717/90-1742 american-/A/mallard/Wisconsin/1616/1983|EPI_ISL_17768716/90-1742 american-/A/blue-winged_teal/Wisconsin/568/1983|EPI_ISL_17768715/90-1742 american-/A/mallard/Wisconsin/996/1982|EPI_ISL_17768714/90-1742 american-/A/mallard/Wisconsin/994/1982|EPI_ISL_17768713/90-1742 american-/A/mallard/Wisconsin/99/1982|EPI_ISL_17768712/90-1742 american-/A/mallard/Wisconsin/984/1982|EPI_ISL_17768711/90-1742 american-/A/mallard/Wisconsin/411/1981|EPI_ISL_17768710/90-1742 american-/A/mallard/Wisconsin/232/1976|EPI_ISL_17768709/87-1726 american-/A/mallard/Alabama/847/1975|EPI_ISL_17768705/85-1737 american-/A/widgeon/Wisconsin/493/1983|EPI_ISL_17768721/90-1742 american-/A/blue_goose/WI/711/1975|EPI_ISL_12517/74-1695 american-/A/mallard/WI/169/1975|EPI_ISL_12545/1-1590 american-/A/mallard/Iowa/568/1982|EPI_ISL_17768587/90-1742 american-/A/duck/Pennsylvania/10218/1984|EPI_ISL_549/88-1733 american-/A/duck/Michigan/80|EPI_ISL_66112/26-1647 american-/A/turkey/Ontario/84/1983|EPI_ISL_31540/100-1767 american-/A/mallard/Wisconsin/944/1982|EPI_ISL_27588/74-1704 american-/A/Mallard/Wisconsin/169/75|EPI_ISL_1098/26-1647 american-/A/duck/Minnesota/1525/81|EPI_ISL_1107/82-1700 american-/A/Mallard_Duck/Pensylvania/10218/84|EPI_ISL_1164/74-1695 american-/A/mallard/Pennsylvania/10218/1984|EPI_ISL_142727/74-1695 american-/A/duck/Pennsylvania/10218-MA/1984|EPI_ISL_243353/86-1731 american-/A/mallard_duck/New_York/189/1982|EPI_ISL_5852/100-1767	CAAAGAGAAACAAGAGGTCTGTT	CAAAGAGAAAAAAGAGGTCTGTT	QRETRGL-3A	QREKRGL-6A	6	GU6A-mexican, EF6A-southafrica, CY6A-canadian	cumulative insertion frequency	-5.04576	-5.04576	-5.04576	-5.08482	-4.96432	-4.85046	-3.43961	-2.94895	-3.93917	-4.41126	-5.04576	-5.04576	-4.72042	-4.88927	-4.93709	-4.88927	-4.94311	-5.02333	-5.08744	-5.04576	-5.04576	-5.04576	-5.04576	-5.04576	-5.04576
							amino acid sequence resulting from in-frame insertions	N,N	N,N	N,N	N,N	N,N	N,N	QREEKRGLF,N,N	QREKKRGLF,N,N	N,N	N,N	N,N	N,N	N,N	N,N	N,N	N,N	N,N	N,N	N,N	N,N	N,N	N,N	N,N	N,N	N,N
							predicted furin-cleavable HA cleavage site (ProP cleavability score)
american-/A/Ty/ON/6213/66|EPI_ISL_69815/1-771 american-/A/turkey/Canada/6213/1967|EPI_ISL_103696/74-1692	CAAAGAGAAACAAGAGGTCTGTT	CAAAGAGAAAAAAGAGGTCTGTT	QRETRGL-3A	QREKRGL-6A	6	GU6A-mexican, EF6A-southafrica, CY6A-canadian	cumulative insertion frequency	-5.04576	-5.04576	-5.04576	-5.08482	-4.96432	-4.85046	-3.43961	-2.94895	-3.93917	-4.41126	-5.04576	-5.04576	-4.72042	-4.88927	-4.93709	-4.88927	-4.94311	-5.02333	-5.08744	-5.04576	-5.04576	-5.04576	-5.04576	-5.04576	-5.04576
							amino acid sequence resulting from in-frame insertions	N,N	N,N	N,N	N,N	N,N	N,N	QREEKRGLF,N,N	QREKKRGLF,N,N	N,N	N,N	N,N	N,N	N,N	N,N	N,N	N,N	N,N	N,N	N,N	N,N	N,N	N,N	N,N	N,N	N,N
							predicted furin-cleavable HA cleavage site (ProP cleavability score)
american-/A/mallard/Pennsylvania/10218/1984|EPI_ISL_69919/74-1695 american-/A/mallard_duck/Alberta/645/1980|EPI_ISL_5793/100-1767	CAAAGAGAAACAAGAGGTCTGTT	CAAAGAGAAAAAAGAGGTCTGTT	QRETRGL-3A	QREKRGL-6A	6	GU6A-mexican, EF6A-southafrica, CY6A-canadian	cumulative insertion frequency	-5.04576	-5.04576	-5.04576	-5.08482	-4.96432	-4.85046	-3.43961	-2.94895	-3.93917	-4.41126	-5.04576	-5.04576	-4.72042	-4.88927	-4.93709	-4.88927	-4.94311	-5.02333	-5.08744	-5.04576	-5.04576	-5.04576	-5.04576	-5.04576	-5.04576
							amino acid sequence resulting from in-frame insertions	N,N	N,N	N,N	N,N	N,N	N,N	QREEKRGLF,N,N	QREKKRGLF,N,N	N,N	N,N	N,N	N,N	N,N	N,N	N,N	N,N	N,N	N,N	N,N	N,N	N,N	N,N	N,N	N,N	N,N
							predicted furin-cleavable HA cleavage site (ProP cleavability score)
american-/A/chicken/Mexico/07/2007|EPI_ISL_244540/100-1778	CAAAGAGAAATAAGAGGCTTATT	CAAAGAGAAAAAAGAGGCTTATT	QREIRGL-3A	QREKRGL-6A	6	GU6A-mexican, EF6A-southafrica, CY6A-canadian	cumulative insertion frequency	-5.04576	-5.04576	-5.04576	-5.08482	-4.96432	-4.85046	-3.46286	-2.96179	-4.02729	-5.04576	-5.04576	-5.04576	-4.72042	-4.88927	-4.93709	-4.88927	-4.94311	-5.09591	-5.04576	-5.04576	-5.04576	-5.04576	-5.04576	-5.04576	-5.04576
							amino acid sequence resulting from in-frame insertions	N,N	N,N	N,N	N,N	N,N	N,N	QREEKRGLF,N,N	QREKKRGLF,N,N	N,N	N,N	N,N	N,N	N,N	N,N	N,N	N,N	N,N	N,N	N,N	N,N	N,N	N,N	N,N	N,N	N,N
							predicted furin-cleavable HA cleavage site (ProP cleavability score)
old-world_/A/chicken/PH/A2821/2013|EPI_ISL_179540/74-1695	CAAAAAGAAAAAAGAGGCCTATT	CAAAAAGAAAAAAGAGGCCTATT	QKEKRGL-6A	QKEKRGL-6A	6	ShimA4	cumulative insertion frequency	-5.08315	-3.1604	-3.19059	-4.07435	-4.28485	-4.85046	-3.46286	-2.96179	-4.02729	-3.85081	-3.15758	-3.15357	-3.14386	-4.90109	-4.93709	-4.88927	-4.94311	-5.09591	-5.04576	-5.04576	-5.04576	-5.04576	-5.04576	-5.04576	-5.04576
							amino acid sequence resulting from in-frame insertions	N,N	QKKEKRGLF,QKEKEKRGLF,N,N	QKKEKRGLF,QKEKEKRGLF,N,N	QKEKEKRGLF,N,N	QKEEKRGLF,QKEKEKRGLF,N,N	N,N	QKEEKRGLF,N,N	QKEKKRGLF,N,N	N,N	N,QKEKKRGLF,N	N,QKEKKRGLF,N	N,N	N,QKEKKRGLF,QKEKKKRGLF,N	N,N	N,N	N,N	N,N	N,N	N,N	N,N	N,N	N,N	N,N	N,N	N,N
							predicted furin-cleavable HA cleavage site (ProP cleavability score)
old-world_/A/duck/Japan/9UO139/2009|EPI_ISL_130222/74-1695	CAAAAAGAAACAAGAGGACTATT	CAAAAAGAAAAAAGAGGACTATT	QKETRGL-5A	QKEKRGL-6A	6	ShimA4	cumulative insertion frequency	-5.08315	-3.1604	-3.19059	-3.96447	-4.18087	-4.85046	-3.25242	-2.78561	-3.78939	-3.85081	-3.15758	-3.15357	-3.14386	-4.90109	-4.93709	-4.88927	-4.94311	-5.007	-5.08332	-5.04576	-5.04576	-5.04576	-5.04576	-5.04576	-5.04576
							amino acid sequence resulting from in-frame insertions	N,N	QKKEKRGLF,QKEKEKRGLF,N,N	QKKEKRGLF,QKEKEKRGLF,N,N	QKEKEKRGLF,N,N	QKEEKRGLF,QKEKEKRGLF,N,N	N,N	QKEEKRGLF,N,N	QKEKKRGLF,N,N	N,N	N,QKEKKRGLF,N	N,QKEKKRGLF,N	N,N	N,QKEKKRGLF,QKEKKKRGLF,N	N,N	N,N	N,N	N,N	N,N	N,N	N,N	N,N	N,N	N,N	N,N	N,N
							predicted furin-cleavable HA cleavage site (ProP cleavability score)
old-world-/A/duck/France/06436/2006|EPI_ISL_65840/96-1744 old-world-/A/duck/France/06436/2006|EPI_ISL_26264/74-1695	CAAAAAGAAACAAGAGGACTATT	CAAAAAGAAAAAAGAGGACTATT	QKETRGL-5A	QKEKRGL-6A	6	ShimA4	cumulative insertion frequency	-5.08315	-3.1604	-3.19059	-3.96447	-4.18087	-4.85046	-3.25242	-2.78561	-3.78939	-3.85081	-3.15758	-3.15357	-3.14386	-4.90109	-4.93709	-4.88927	-4.94311	-5.007	-5.08332	-5.04576	-5.04576	-5.04576	-5.04576	-5.04576	-5.04576
							amino acid sequence resulting from in-frame insertions	N,N	QKKEKRGLF,QKEKEKRGLF,N,N	QKKEKRGLF,QKEKEKRGLF,N,N	QKEKEKRGLF,N,N	QKEEKRGLF,QKEKEKRGLF,N,N	N,N	QKEEKRGLF,N,N	QKEKKRGLF,N,N	N,N	N,QKEKKRGLF,N	N,QKEKKRGLF,N	N,N	N,QKEKKRGLF,QKEKKKRGLF,N	N,N	N,N	N,N	N,N	N,N	N,N	N,N	N,N	N,N	N,N	N,N	N,N
							predicted furin-cleavable HA cleavage site (ProP cleavability score)
old-world-/A/duck/France/080032/2008|EPI_ISL_65841/74-1695 old-world-/A/duck/France/080036/2008|EPI_ISL_65842/74-1702 old-world-/A/Anas_platyrhynchos/Belgium/11442_39/2016|EPI_ISL_502603/74-1719	CAAAAAGAAACAAGAGGACTATT	CAAAAAGAAAAAAGAGGACTATT	QKETRGL-5A	QKEKRGL-6A	6	ShimA4	cumulative insertion frequency	-5.08315	-3.1604	-3.19059	-3.96447	-4.18087	-4.85046	-3.25242	-2.78561	-3.78939	-3.85081	-3.15758	-3.15357	-3.14386	-4.90109	-4.93709	-4.88927	-4.94311	-5.007	-5.08332	-5.04576	-5.04576	-5.04576	-5.04576	-5.04576	-5.04576
							amino acid sequence resulting from in-frame insertions	N,N	QKKEKRGLF,QKEKEKRGLF,N,N	QKKEKRGLF,QKEKEKRGLF,N,N	QKEKEKRGLF,N,N	QKEEKRGLF,QKEKEKRGLF,N,N	N,N	QKEEKRGLF,N,N	QKEKKRGLF,N,N	N,N	N,QKEKKRGLF,N	N,QKEKKRGLF,N	N,N	N,QKEKKRGLF,QKEKKKRGLF,N	N,N	N,N	N,N	N,N	N,N	N,N	N,N	N,N	N,N	N,N	N,N	N,N
							predicted furin-cleavable HA cleavage site (ProP cleavability score)
old-world-/A/mallard_duck/Netherlands/43/2006|EPI_ISL_17767836/100-1767 old-world-/A/mallard/France/061054/2006|EPI_ISL_65843/74-1702 old-world-/A/mallard/France/06964/2006|EPI_ISL_65844/95-1746 old-world-/A/teal/Foehr/Wv1378-79/2003|EPI_ISL_17767507/100-1767 old-world-/A/teal/Germany/Wv632/2005|EPI_ISL_74112/100-1767 old-world-/A/mallard/Netherlands/65/2006|EPI_ISL_84557/95-1746 old-world-/A/duck/France/06964/2006|EPI_ISL_26258/74-1695 old-world-/A/duck/France/061054/2006|EPI_ISL_26259/74-1695 old-world-/A/mallard/Denmark/64650/03|EPI_ISL_67402/74-1695 old-world-/A/teal/Germany/WV632/2005|EPI_ISL_2984/74-1695 old-world-/A/mallard/Denmark/64650/2003|EPI_ISL_128946/100-1767	CAAAAAGAAACAAGAGGACTATT	CAAAAAGAAAAAAGAGGACTATT	QKETRGL-5A	QKEKRGL-6A	6	ShimA4	cumulative insertion frequency	-5.08315	-3.1604	-3.19059	-3.96447	-4.18087	-4.85046	-3.25242	-2.78561	-3.78939	-3.85081	-3.15758	-3.15357	-3.14386	-4.90109	-4.93709	-4.88927	-4.94311	-5.007	-5.08332	-5.04576	-5.04576	-5.04576	-5.04576	-5.04576	-5.04576
							amino acid sequence resulting from in-frame insertions	N,N	QKKEKRGLF,QKEKEKRGLF,N,N	QKKEKRGLF,QKEKEKRGLF,N,N	QKEKEKRGLF,N,N	QKEEKRGLF,QKEKEKRGLF,N,N	N,N	QKEEKRGLF,N,N	QKEKKRGLF,N,N	N,N	N,QKEKKRGLF,N	N,QKEKKRGLF,N	N,N	N,QKEKKRGLF,QKEKKKRGLF,N	N,N	N,N	N,N	N,N	N,N	N,N	N,N	N,N	N,N	N,N	N,N	N,N
							predicted furin-cleavable HA cleavage site (ProP cleavability score)
old-world-/A/duck/Italy/24VIR11053-5/2024|EPI_ISL_19873088/74-1695	CAAAAAGAAACAAGAGGACTGTT	CAAAAAGAAAAAAGAGGACTGTT	QKETRGL-5A	QKEKRGL-6A	6	ShimA4	cumulative insertion frequency	-5.08315	-3.1604	-3.19059	-3.96447	-4.18087	-4.85046	-3.25242	-2.78561	-3.78939	-3.85081	-3.15758	-3.15357	-3.14386	-4.90109	-4.93709	-4.88927	-4.94311	-5.007	-5.08332	-5.04576	-5.04576	-5.04576	-5.04576	-5.04576	-5.04576
							amino acid sequence resulting from in-frame insertions	N,N	QKKEKRGLF,QKEKEKRGLF,N,N	QKKEKRGLF,QKEKEKRGLF,N,N	QKEKEKRGLF,N,N	QKEEKRGLF,QKEKEKRGLF,N,N	N,N	QKEEKRGLF,N,N	QKEKKRGLF,N,N	N,N	N,QKEKKRGLF,N	N,QKEKKRGLF,N	N,N	N,QKEKKRGLF,QKEKKKRGLF,N	N,N	N,N	N,N	N,N	N,N	N,N	N,N	N,N	N,N	N,N	N,N	N,N
							predicted furin-cleavable HA cleavage site (ProP cleavability score)
old-world-/A/mallard_duck/Netherlands/63/2006|EPI_ISL_328995/100-1767 old-world-/A/mallard_duck/Netherlands/12/2006|EPI_ISL_243448/100-1767	CAAAAAGAAACAAGAGGACTGTT	CAAAAAGAAAAAAGAGGACTGTT	QKETRGL-5A	QKEKRGL-6A	6	ShimA4	cumulative insertion frequency	-5.08315	-3.1604	-3.19059	-3.96447	-4.18087	-4.85046	-3.25242	-2.78561	-3.78939	-3.85081	-3.15758	-3.15357	-3.14386	-4.90109	-4.93709	-4.88927	-4.94311	-5.007	-5.08332	-5.04576	-5.04576	-5.04576	-5.04576	-5.04576	-5.04576
							amino acid sequence resulting from in-frame insertions	N,N	QKKEKRGLF,QKEKEKRGLF,N,N	QKKEKRGLF,QKEKEKRGLF,N,N	QKEKEKRGLF,N,N	QKEEKRGLF,QKEKEKRGLF,N,N	N,N	QKEEKRGLF,N,N	QKEKKRGLF,N,N	N,N	N,QKEKKRGLF,N	N,QKEKKRGLF,N	N,N	N,QKEKKRGLF,QKEKKKRGLF,N	N,N	N,N	N,N	N,N	N,N	N,N	N,N	N,N	N,N	N,N	N,N	N,N
							predicted furin-cleavable HA cleavage site (ProP cleavability score)
old-world-/A/turkey/England/018179/2021|EPI_ISL_11402318/90-1742 old-world-/A/chicken/Denmark/S02750-3/2020|EPI_ISL_410987/85-1706 old-world-/A/green_sandpiper/Netherlands/19011490-013/2019|EPI_ISL_822837/90-1742 old-world-/A/mallard/France/20P017917/2020|EPI_ISL_1263541/74-1695	CAAAAAGAAACAAGAGGACTGTT	CAAAAAGAAAAAAGAGGACTGTT	QKETRGL-5A	QKEKRGL-6A	6	ShimA4	cumulative insertion frequency	-5.08315	-3.1604	-3.19059	-3.96447	-4.18087	-4.85046	-3.25242	-2.78561	-3.78939	-3.85081	-3.15758	-3.15357	-3.14386	-4.90109	-4.93709	-4.88927	-4.94311	-5.007	-5.08332	-5.04576	-5.04576	-5.04576	-5.04576	-5.04576	-5.04576
							amino acid sequence resulting from in-frame insertions	N,N	QKKEKRGLF,QKEKEKRGLF,N,N	QKKEKRGLF,QKEKEKRGLF,N,N	QKEKEKRGLF,N,N	QKEEKRGLF,QKEKEKRGLF,N,N	N,N	QKEEKRGLF,N,N	QKEKKRGLF,N,N	N,N	N,QKEKKRGLF,N	N,QKEKKRGLF,N	N,N	N,QKEKKRGLF,QKEKKKRGLF,N	N,N	N,N	N,N	N,N	N,N	N,N	N,N	N,N	N,N	N,N	N,N	N,N
							predicted furin-cleavable HA cleavage site (ProP cleavability score)
american-/A/chicken/Veracruz/232-6169/1998|EPI_ISL_17767822/100-1767	CAAAAAGAAACAAGAGGATTATT	CAAAAAGAAAAAAGAGGATTATT	QKETRGL-5A	QKEKRGL-6A	6	ShimA4	cumulative insertion frequency	-5.08315	-3.1604	-3.19059	-3.96447	-4.16957	-4.85046	-3.25242	-2.77417	-3.78939	-3.85081	-3.15758	-3.15357	-3.14386	-4.90109	-4.93709	-4.88927	-4.94311	-5.007	-5.05445	-5.04576	-5.04576	-5.04576	-5.04576	-5.04576	-5.04576
							amino acid sequence resulting from in-frame insertions	N,N	QKKEKRGLF,QKEKEKRGLF,N,N	QKKEKRGLF,QKEKEKRGLF,N,N	QKEKEKRGLF,N,N	QKEEKRGLF,QKEKEKRGLF,N,N	N,N	QKEEKRGLF,N,N	QKEKKRGLF,N,N	N,N	N,QKEKKRGLF,N	N,QKEKKRGLF,N	N,N	N,QKEKKRGLF,QKEKKKRGLF,N	N,N	N,N	N,N	N,N	N,N	N,N	N,N	N,N	N,N	N,N	N,N	N,N
							predicted furin-cleavable HA cleavage site (ProP cleavability score)
old-world_/A/duck/Hokkaido/84/2002|EPI_ISL_306/88-1733 old-world_/A/duck/Shizuoka/40/2002|EPI_ISL_30658/74-1695	CAAAAAGAAACAAGAGGCCTATT	CAAAAAGAAAAAAGAGGCCTATT	QKETRGL-5A	QKEKRGL-6A	6	ShimA4	cumulative insertion frequency	-5.08315	-3.1604	-3.19059	-4.07435	-4.28485	-4.85046	-3.46286	-2.96179	-4.02729	-3.85081	-3.15758	-3.15357	-3.14386	-4.90109	-4.93709	-4.88927	-4.94311	-5.09591	-5.04576	-5.04576	-5.04576	-5.04576	-5.04576	-5.04576	-5.04576
							amino acid sequence resulting from in-frame insertions	N,N	QKKEKRGLF,QKEKEKRGLF,N,N	QKKEKRGLF,QKEKEKRGLF,N,N	QKEKEKRGLF,N,N	QKEEKRGLF,QKEKEKRGLF,N,N	N,N	QKEEKRGLF,N,N	QKEKKRGLF,N,N	N,N	N,QKEKKRGLF,N	N,QKEKKRGLF,N	N,N	N,QKEKKRGLF,QKEKKKRGLF,N	N,N	N,N	N,N	N,N	N,N	N,N	N,N	N,N	N,N	N,N	N,N	N,N
							predicted furin-cleavable HA cleavage site (ProP cleavability score)
american-/A/Ruddy_Turnstone/Florida/AI12-1476/2012|EPI_ISL_17768566/82-1710 american-/A/Ruddy_Turnstone/Florida/AI12-1244/2012|EPI_ISL_17768564/79-1707 american-/A/Ruddy_Turnstone/Florida/AI12-1161/2012|EPI_ISL_17768563/76-1704 american-/A/Ruddy_Turnstone/New_Jersey/AI12-2279/2012|EPI_ISL_17768681/79-1707	CAAAAAGAAACAAGAGGCCTATT	CAAAAAGAAAAAAGAGGCCTATT	QKETRGL-5A	QKEKRGL-6A	6	ShimA4	cumulative insertion frequency	-5.08315	-3.1604	-3.19059	-4.07435	-4.28485	-4.85046	-3.46286	-2.96179	-4.02729	-3.85081	-3.15758	-3.15357	-3.14386	-4.90109	-4.93709	-4.88927	-4.94311	-5.09591	-5.04576	-5.04576	-5.04576	-5.04576	-5.04576	-5.04576	-5.04576
							amino acid sequence resulting from in-frame insertions	N,N	QKKEKRGLF,QKEKEKRGLF,N,N	QKKEKRGLF,QKEKEKRGLF,N,N	QKEKEKRGLF,N,N	QKEEKRGLF,QKEKEKRGLF,N,N	N,N	QKEEKRGLF,N,N	QKEKKRGLF,N,N	N,N	N,QKEKKRGLF,N	N,QKEKKRGLF,N	N,N	N,QKEKKRGLF,QKEKKKRGLF,N	N,N	N,N	N,N	N,N	N,N	N,N	N,N	N,N	N,N	N,N	N,N	N,N
							predicted furin-cleavable HA cleavage site (ProP cleavability score)
american-/A/mallard/California/2396/2010|EPI_ISL_125796/90-1742 american-/A/mallard/Washington/454202-15/2006|EPI_ISL_64394/90-1737 american-/A/waterfowl/Colorado/462963/2006|EPI_ISL_80972/90-1742 american-/A/mallard/California/SL06B72H5/2018|EPI_ISL_697555/99-1767 american-/A/mallard/California/UCD102396mdck/2016|EPI_ISL_697580/99-1767 american-/A/redhead/Mexico-Sonora/408/2008|EPI_ISL_278155/99-1767 american-/A/avian/Colorado/456648/2006|EPI_ISL_79750/90-1742 american-/A/gadwall/Missouri/10MO0280/2010|EPI_ISL_135055/90-1742	CAAAAAGAAACAAGAGGCCTATT	CAAAAAGAAAAAAGAGGCCTATT	QKETRGL-5A	QKEKRGL-6A	6	ShimA4	cumulative insertion frequency	-5.08315	-3.1604	-3.19059	-4.07435	-4.28485	-4.85046	-3.46286	-2.96179	-4.02729	-3.85081	-3.15758	-3.15357	-3.14386	-4.90109	-4.93709	-4.88927	-4.94311	-5.09591	-5.04576	-5.04576	-5.04576	-5.04576	-5.04576	-5.04576	-5.04576
							amino acid sequence resulting from in-frame insertions	N,N	QKKEKRGLF,QKEKEKRGLF,N,N	QKKEKRGLF,QKEKEKRGLF,N,N	QKEKEKRGLF,N,N	QKEEKRGLF,QKEKEKRGLF,N,N	N,N	QKEEKRGLF,N,N	QKEKKRGLF,N,N	N,N	N,QKEKKRGLF,N	N,QKEKKRGLF,N	N,N	N,QKEKKRGLF,QKEKKKRGLF,N	N,N	N,N	N,N	N,N	N,N	N,N	N,N	N,N	N,N	N,N	N,N	N,N
							predicted furin-cleavable HA cleavage site (ProP cleavability score)
american-/A/mallard/New_Hampshire/16-029391-25/2016|EPI_ISL_397809/90-1743 american-/A/mallard/Wisconsin/10OS1604/2010|EPI_ISL_134898/90-1743	CAAAAAGAAACAAGAGGCCTATT	CAAAAAGAAAAAAGAGGCCTATT	QKETRGL-5A	QKEKRGL-6A	6	ShimA4	cumulative insertion frequency	-5.08315	-3.1604	-3.19059	-4.07435	-4.28485	-4.85046	-3.46286	-2.96179	-4.02729	-3.85081	-3.15758	-3.15357	-3.14386	-4.90109	-4.93709	-4.88927	-4.94311	-5.09591	-5.04576	-5.04576	-5.04576	-5.04576	-5.04576	-5.04576	-5.04576
							amino acid sequence resulting from in-frame insertions	N,N	QKKEKRGLF,QKEKEKRGLF,N,N	QKKEKRGLF,QKEKEKRGLF,N,N	QKEKEKRGLF,N,N	QKEEKRGLF,QKEKEKRGLF,N,N	N,N	QKEEKRGLF,N,N	QKEKKRGLF,N,N	N,N	N,QKEKKRGLF,N	N,QKEKKRGLF,N	N,N	N,QKEKKRGLF,QKEKKKRGLF,N	N,N	N,N	N,N	N,N	N,N	N,N	N,N	N,N	N,N	N,N	N,N	N,N
							predicted furin-cleavable HA cleavage site (ProP cleavability score)
american-/A/cinnamon_teal/California/HKWF1111/2007|EPI_ISL_25500/100-1767 american-/A/northern_shoveler/Mexico-Sonora/797/2008|EPI_ISL_278064/100-1767 american-/A/cinnamon_teal/California/HKWF1111C/2007|EPI_ISL_94198/90-1742	CAAAAAGAAACAAGAGGCCTCTT	CAAAAAGAAAAAAGAGGCCTCTT	QKETRGL-5A	QKEKRGL-6A	6	ShimA4	cumulative insertion frequency	-5.08315	-3.1604	-3.19059	-4.07435	-4.28485	-4.85046	-3.46286	-2.96179	-4.02729	-3.85081	-3.15758	-3.15357	-3.14386	-4.90109	-4.93709	-4.88927	-4.94311	-5.09591	-5.04576	-5.04576	-5.04576	-5.04576	-5.04576	-5.04576	-5.04576
							amino acid sequence resulting from in-frame insertions	N,N	QKKEKRGLF,QKEKEKRGLF,N,N	QKKEKRGLF,QKEKEKRGLF,N,N	QKEKEKRGLF,N,N	QKEEKRGLF,QKEKEKRGLF,N,N	N,N	QKEEKRGLF,N,N	QKEKKRGLF,N,N	N,N	N,QKEKKRGLF,N	N,QKEKKRGLF,N	N,N	N,QKEKKRGLF,QKEKKKRGLF,N	N,N	N,N	N,N	N,N	N,N	N,N	N,N	N,N	N,N	N,N	N,N	N,N
							predicted furin-cleavable HA cleavage site (ProP cleavability score)
american-/A/chicken/Durango/1433-14/2006|EPI_ISL_17767814/74-1695 american-/A/chicken/Durango/1433-8/2005|EPI_ISL_17767812/74-1695 american-/A/chicken/Durango/1433-2/2005|EPI_ISL_17767809/74-1695 american-/A/chicken/Coahuila/1433-15/2006|EPI_ISL_17767808/74-1695 american-/A/chicken/Coahuila/2675-05/2005|EPI_ISL_167731/74-1695 american-/A/chicken/Coahuila/3739-05/2005|EPI_ISL_167734/74-1695 american-/A/chicken/Durango/2678-05/2005|EPI_ISL_167732/74-1695 american-/A/chicken/Durango/3717-05/2005|EPI_ISL_167733/74-1695 american-/A/chicken/Durango/6973-05/2005|EPI_ISL_167739/74-1695 american-/A/chicken/Queretaro/0089-06/2006|EPI_ISL_167742/74-1695 american-/A/chicken/Mexico/0867-06/2006|EPI_ISL_167746/74-1695 american-/A/chicken/Durango/0590-06/2006|EPI_ISL_167751/74-1695 american-/A/chicken/Durango/1555-06/2006|EPI_ISL_167748/74-1695 american-/A/chicken/Mexico/831-06/2006|EPI_ISL_167753/74-1695 american-/A/chicken/Coahuila/2936-06/2006|EPI_ISL_167756/74-1695 american-/A/chicken/Durango/2238-06/2006|EPI_ISL_167762/74-1695 american-/A/chicken/Durango/2393-06/2006|EPI_ISL_167763/74-1695 american-/A/chicken/Durango/2880-06/2006|EPI_ISL_167764/74-1695	CAAAAAGAAACAAGAGGCTTATT	CAAAAAGAAAAAAGAGGCTTATT	QKETRGL-5A	QKEKRGL-6A	6	ShimA4	cumulative insertion frequency	-5.08315	-3.1604	-3.19059	-4.07435	-4.28485	-4.85046	-3.46286	-2.96179	-4.02729	-3.85081	-3.15758	-3.15357	-3.14386	-4.90109	-4.93709	-4.88927	-4.94311	-5.09591	-5.04576	-5.04576	-5.04576	-5.04576	-5.04576	-5.04576	-5.04576
							amino acid sequence resulting from in-frame insertions	N,N	QKKEKRGLF,QKEKEKRGLF,N,N	QKKEKRGLF,QKEKEKRGLF,N,N	QKEKEKRGLF,N,N	QKEEKRGLF,QKEKEKRGLF,N,N	N,N	QKEEKRGLF,N,N	QKEKKRGLF,N,N	N,N	N,QKEKKRGLF,N	N,QKEKKRGLF,N	N,N	N,QKEKKRGLF,QKEKKKRGLF,N	N,N	N,N	N,N	N,N	N,N	N,N	N,N	N,N	N,N	N,N	N,N	N,N
							predicted furin-cleavable HA cleavage site (ProP cleavability score)
american-/A/chicken/Durango/1433-4/2005|EPI_ISL_17767810/74-1695	CAAAAAGAAACAAGAGGCTTATT	CAAAAAGAAAAAAGAGGCTTATT	QKETRGL-5A	QKEKRGL-6A	6	ShimA4	cumulative insertion frequency	-5.08315	-3.1604	-3.19059	-4.07435	-4.28485	-4.85046	-3.46286	-2.96179	-4.02729	-3.85081	-3.15758	-3.15357	-3.14386	-4.90109	-4.93709	-4.88927	-4.94311	-5.09591	-5.04576	-5.04576	-5.04576	-5.04576	-5.04576	-5.04576	-5.04576
							amino acid sequence resulting from in-frame insertions	N,N	QKKEKRGLF,QKEKEKRGLF,N,N	QKKEKRGLF,QKEKEKRGLF,N,N	QKEKEKRGLF,N,N	QKEEKRGLF,QKEKEKRGLF,N,N	N,N	QKEEKRGLF,N,N	QKEKKRGLF,N,N	N,N	N,QKEKKRGLF,N	N,QKEKKRGLF,N	N,N	N,QKEKKRGLF,QKEKKKRGLF,N	N,N	N,N	N,N	N,N	N,N	N,N	N,N	N,N	N,N	N,N	N,N	N,N
							predicted furin-cleavable HA cleavage site (ProP cleavability score)
american-/A/chicken/Mexico/435/2005|EPI_ISL_29505/74-1695 american-/A/chicken/Jalisco/228-4471/1998|EPI_ISL_68597/1-1607 american-/A/chicken/Mexico/22184/1998|EPI_ISL_68600/1-1618 american-/A/parrot/CA/6032/04|EPI_ISL_9842/74-1695	CAAAAAGAAACAAGAGGCTTATT	CAAAAAGAAAAAAGAGGCTTATT	QKETRGL-5A	QKEKRGL-6A	6	ShimA4	cumulative insertion frequency	-5.08315	-3.1604	-3.19059	-4.07435	-4.28485	-4.85046	-3.46286	-2.96179	-4.02729	-3.85081	-3.15758	-3.15357	-3.14386	-4.90109	-4.93709	-4.88927	-4.94311	-5.09591	-5.04576	-5.04576	-5.04576	-5.04576	-5.04576	-5.04576	-5.04576
							amino acid sequence resulting from in-frame insertions	N,N	QKKEKRGLF,QKEKEKRGLF,N,N	QKKEKRGLF,QKEKEKRGLF,N,N	QKEKEKRGLF,N,N	QKEEKRGLF,QKEKEKRGLF,N,N	N,N	QKEEKRGLF,N,N	QKEKKRGLF,N,N	N,N	N,QKEKKRGLF,N	N,QKEKKRGLF,N	N,N	N,QKEKKRGLF,QKEKKKRGLF,N	N,N	N,N	N,N	N,N	N,N	N,N	N,N	N,N	N,N	N,N	N,N	N,N
							predicted furin-cleavable HA cleavage site (ProP cleavability score)
american-/A/chicken/Mexico/9-M6/2005|EPI_ISL_86493/1-756	CAAAAAGAAACAAGAGGCTTATT	CAAAAAGAAAAAAGAGGCTTATT	QKETRGL-5A	QKEKRGL-6A	6	ShimA4	cumulative insertion frequency	-5.08315	-3.1604	-3.19059	-4.07435	-4.28485	-4.85046	-3.46286	-2.96179	-4.02729	-3.85081	-3.15758	-3.15357	-3.14386	-4.90109	-4.93709	-4.88927	-4.94311	-5.09591	-5.04576	-5.04576	-5.04576	-5.04576	-5.04576	-5.04576	-5.04576
							amino acid sequence resulting from in-frame insertions	N,N	QKKEKRGLF,QKEKEKRGLF,N,N	QKKEKRGLF,QKEKEKRGLF,N,N	QKEKEKRGLF,N,N	QKEEKRGLF,QKEKEKRGLF,N,N	N,N	QKEEKRGLF,N,N	QKEKKRGLF,N,N	N,N	N,QKEKKRGLF,N	N,QKEKKRGLF,N	N,N	N,QKEKKRGLF,QKEKKKRGLF,N	N,N	N,N	N,N	N,N	N,N	N,N	N,N	N,N	N,N	N,N	N,N	N,N
							predicted furin-cleavable HA cleavage site (ProP cleavability score)
american-/A/chicken/Morelos/227-4353/1998|EPI_ISL_6781782/100-1767 american-/A/chicken/Guatemala/22189/1998|EPI_ISL_6781702/100-1767 american-/A/chicken/Chiapas/15406/1997|EPI_ISL_68657/1-1620 american-/A/chicken/Chiapas/15408/1997|EPI_ISL_68658/1-1609	CAAAAAGAAACAAGAGGCTTATT	CAAAAAGAAAAAAGAGGCTTATT	QKETRGL-5A	QKEKRGL-6A	6	ShimA4	cumulative insertion frequency	-5.08315	-3.1604	-3.19059	-4.07435	-4.28485	-4.85046	-3.46286	-2.96179	-4.02729	-3.85081	-3.15758	-3.15357	-3.14386	-4.90109	-4.93709	-4.88927	-4.94311	-5.09591	-5.04576	-5.04576	-5.04576	-5.04576	-5.04576	-5.04576	-5.04576
							amino acid sequence resulting from in-frame insertions	N,N	QKKEKRGLF,QKEKEKRGLF,N,N	QKKEKRGLF,QKEKEKRGLF,N,N	QKEKEKRGLF,N,N	QKEEKRGLF,QKEKEKRGLF,N,N	N,N	QKEEKRGLF,N,N	QKEKKRGLF,N,N	N,N	N,QKEKKRGLF,N	N,QKEKKRGLF,N	N,N	N,QKEKKRGLF,QKEKKKRGLF,N	N,N	N,N	N,N	N,N	N,N	N,N	N,N	N,N	N,N	N,N	N,N	N,N
							predicted furin-cleavable HA cleavage site (ProP cleavability score)
old-world-/A/duck/France/05056a/2005|EPI_ISL_64862/77-1706	CAAAAAGAAACAAGAGGGCTATT	CAAAAAGAAAAAAGAGGGCTATT	QKETRGL-5A	QKEKRGL-6A	6	ShimA4	cumulative insertion frequency	-5.08315	-3.1604	-3.19059	-4.08649	-4.25337	-4.85046	-3.40059	-2.60874	-3.08005	-3.85081	-3.15758	-3.15357	-3.14386	-4.90109	-4.93709	-4.88927	-4.94311	-4.94311	-5.09591	-5.04576	-5.04576	-5.04576	-5.04576	-5.04576	-5.04576
							amino acid sequence resulting from in-frame insertions	N,N	QKKEKRGLF,QKEKEKRGLF,N,N	QKKEKRGLF,QKEKEKRGLF,N,N	QKEKEKRGLF,N,N	QKEEKRGLF,QKEKEKRGLF,N,N	N,N	QKEEKRGLF,N,N	QKEKKRGLF,N,N	QKEKKRGLF,N,N	N,QKEKKRGLF,N	N,QKEKKRGLF,N	N,N	N,QKEKKRGLF,QKEKKKRGLF,N	N,N	N,N	N,N	N,N	N,N	N,N	N,N	N,N	N,N	N,N	N,N	N,N
							predicted furin-cleavable HA cleavage site (ProP cleavability score)
american-/A/chicken/Jalisco/229-4592/1998|EPI_ISL_6781707/100-1767	CAAAAAGAAACAAGAGGTTTATT	CAAAAAGAAAAAAGAGGTTTATT	QKETRGL-5A	QKEKRGL-6A	6	ShimA4	cumulative insertion frequency	-5.08315	-3.1604	-3.19059	-4.0806	-4.2901	-4.85046	-3.43961	-2.9428	-3.93917	-3.85081	-3.15758	-3.15357	-3.14386	-4.90109	-4.93709	-4.88927	-4.94311	-5.02333	-5.04576	-5.04576	-5.04576	-5.04576	-5.04576	-5.04576	-5.04576
							amino acid sequence resulting from in-frame insertions	N,N	QKKEKRGLF,QKEKEKRGLF,N,N	QKKEKRGLF,QKEKEKRGLF,N,N	QKEKEKRGLF,N,N	QKEEKRGLF,QKEKEKRGLF,N,N	N,N	QKEEKRGLF,N,N	QKEKKRGLF,N,N	N,N	N,QKEKKRGLF,N	N,QKEKKRGLF,N	N,N	N,QKEKKRGLF,QKEKKKRGLF,N	N,N	N,N	N,N	N,N	N,N	N,N	N,N	N,N	N,N	N,N	N,N	N,N
							predicted furin-cleavable HA cleavage site (ProP cleavability score)
american-/A/chicken/Coahuila/1433-3/2005|EPI_ISL_17767807/74-1695	CAAAAAGAAATAAGAGGCTTATT	CAAAAAGAAAAAAGAGGCTTATT	QKEIRGL-5A	QKEKRGL-6A	6	ShimA4	cumulative insertion frequency	-5.08315	-3.1604	-3.19059	-4.07435	-4.28485	-4.85046	-3.46286	-2.96179	-4.02729	-3.85081	-3.15758	-3.15357	-3.14386	-4.90109	-4.93709	-4.88927	-4.94311	-5.09591	-5.04576	-5.04576	-5.04576	-5.04576	-5.04576	-5.04576	-5.04576
							amino acid sequence resulting from in-frame insertions	N,N	QKKEKRGLF,QKEKEKRGLF,N,N	QKKEKRGLF,QKEKEKRGLF,N,N	QKEKEKRGLF,N,N	QKEEKRGLF,QKEKEKRGLF,N,N	N,N	QKEEKRGLF,N,N	QKEKKRGLF,N,N	N,N	N,QKEKKRGLF,N	N,QKEKKRGLF,N	N,N	N,QKEKKRGLF,QKEKKKRGLF,N	N,N	N,N	N,N	N,N	N,N	N,N	N,N	N,N	N,N	N,N	N,N	N,N
							predicted furin-cleavable HA cleavage site (ProP cleavability score)
old-world-/A/mallard/Bavaria/41/2006|EPI_ISL_68243/74-1695	AAAAGAGAAACAAGAGGACTATT	AAAAGAGAAAAAAGAGGACTATT	KRETRGL-4A	KREKRGL-6A	6	not-tested	cumulative insertion frequency	-5.04576	-5.04576	-5.04576	-5.08482	-4.96432	-4.85046	-3.25242	-2.78561	-3.78939	-4.33382	-5.04576	-5.04576	-4.72042	-4.88927	-4.93709	-4.88927	-4.94311	-5.007	-5.08332	-5.04576	-5.04576	-5.04576	-5.04576	-5.04576	-5.04576
							amino acid sequence resulting from in-frame insertions	N,N	N,N	N,N	N,N	N,N	N,N	KREEKRGLF,N,N	KREKKRGLF,N,N	N,N	N,N	N,N	N,N	N,N	N,N	N,N	N,N	N,N	N,N	N,N	N,N	N,N	N,N	N,N	N,N	N,N
							predicted furin-cleavable HA cleavage site (ProP cleavability score)
american-/A/Ring-necked_Duck/Arizona/D1715902/2017|EPI_ISL_378279/100-1767	AAAAGAGAAACAAGAGGCCTATT	AAAAGAGAAAAAAGAGGCCTATT	KRETRGL-4A	KREKRGL-6A	6	not-tested	cumulative insertion frequency	-5.04576	-5.04576	-5.04576	-5.08482	-4.96432	-4.85046	-3.46286	-2.96179	-4.02729	-5.04576	-5.04576	-5.04576	-4.72042	-4.88927	-4.93709	-4.88927	-4.94311	-5.09591	-5.04576	-5.04576	-5.04576	-5.04576	-5.04576	-5.04576	-5.04576
							amino acid sequence resulting from in-frame insertions	N,N	N,N	N,N	N,N	N,N	N,N	KREEKRGLF,N,N	KREKKRGLF,N,N	N,N	N,N	N,N	N,N	N,N	N,N	N,N	N,N	N,N	N,N	N,N	N,N	N,N	N,N	N,N	N,N	N,N
							predicted furin-cleavable HA cleavage site (ProP cleavability score)
american-/A/chicken/Durango/1348-06/2006|EPI_ISL_167761/74-1695	CAAAAAGAAACAAGGGGCTTATT	CAAAAAGAAAAAAGGGGCTTATT	QKETRGL-5A	QKEKRGL-6A	6	not-tested	cumulative insertion frequency	-5.08315	-2.75389	-2.83874	-4.55691	-4.62264	-4.55691	-3.24045	-1.19966	-2.02854	-3.85081	-3.15758	-3.15357	-3.14386	-4.90109	-4.86396	-3.48444	-3.42223	-4.99979	-4.96946	-5.04576	-5.04576	-5.04576	-5.04576	-5.04576	-5.04576
							amino acid sequence resulting from in-frame insertions	N,N	QKKEKRGLF,QKEKEKRGLF,QKEKKEKRGLF,N	QKEKEKRGLF,QKEKKEKRGLF,N	N,N	N,N	N,N	QKEEKRGLF,N,N	N,N	N,N	N,QKEKKRGLF,N	N,QKEKKRGLF,N	N,N	N,QKEKKRGLF,QKEKKKRGLF,N	N,N	N,N	N,N	N,N	N,N	N,N	N,N	N,N	N,N	N,N	N,N	N,N
							predicted furin-cleavable HA cleavage site (ProP cleavability score)
american-/A/chicken/Veracruz/1433-1/2006|EPI_ISL_17767819/74-1695 american-/A/turkey/Veracruz/2579-06/2006|EPI_ISL_167755/74-1695	CAAAAAGAAACAAGGGGCTTATT	CAAAAAGAAAAAAGGGGCTTATT	QKETRGL-5A	QKEKRGL-6A	6	not-tested	cumulative insertion frequency	-5.08315	-2.75389	-2.83874	-4.55691	-4.62264	-4.55691	-3.24045	-1.19966	-2.02854	-3.85081	-3.15758	-3.15357	-3.14386	-4.90109	-4.86396	-3.48444	-3.42223	-4.99979	-4.96946	-5.04576	-5.04576	-5.04576	-5.04576	-5.04576	-5.04576
							amino acid sequence resulting from in-frame insertions	N,N	QKKEKRGLF,QKEKEKRGLF,QKEKKEKRGLF,N	QKEKEKRGLF,QKEKKEKRGLF,N	N,N	N,N	N,N	QKEEKRGLF,N,N	N,N	N,N	N,QKEKKRGLF,N	N,QKEKKRGLF,N	N,N	N,QKEKKRGLF,QKEKKKRGLF,N	N,N	N,N	N,N	N,N	N,N	N,N	N,N	N,N	N,N	N,N	N,N	N,N
							predicted furin-cleavable HA cleavage site (ProP cleavability score)
american-/A/Gallus_gallus/Jalisco/CPA-01287-22/2022|EPI_ISL_20213811/98-1746	CAAAAGAAAACACGAGGCTTATT	CAAAAGAAAAAACGAGGCTTATT	QKKTRGL-4A	QKKKRGL-6A	6	not-tested	cumulative insertion frequency	-5.08315	-3.23243	-4.55691	-4.60123	-4.96114	-4.79672	-4.55539	-4.55539	-5.04576	-3.165	-3.22832	-3.20887	-4.94664	-5.04576	-4.60934	-5.04576	-5.04576	-5.04576	-5.04576	-5.04576	-5.04576	-5.04576	-5.04576	-5.04576	-5.04576
							amino acid sequence resulting from in-frame insertions	N,N	N,N	N,N	N,N	N,N	N,N	N,N	N,N	N,N	N,QKKKKRGLF,N	N,N	N,N	N,N	N,N	N,N	N,N	N,N	N,N	N,N	N,N	N,N	N,N	N,N	N,N	N,N
							predicted furin-cleavable HA cleavage site (ProP cleavability score)
american-/A/Gallus_gallus/Jalisco/CPA-03377-22/2022|EPI_ISL_20220024/92-1740 american-/A/Gallus_gallus/Jalisco/CPA-00727-22/2022|EPI_ISL_19873934/95-1746	CAAAAGAAAACACGAGGCTTATT	CAAAAGAAAAAACGAGGCTTATT	QKKTRGL-4A	QKKKRGL-6A	6	not-tested	cumulative insertion frequency	-5.08315	-3.23243	-4.55691	-4.60123	-4.96114	-4.79672	-4.55539	-4.55539	-5.04576	-3.165	-3.22832	-3.20887	-4.94664	-5.04576	-4.60934	-5.04576	-5.04576	-5.04576	-5.04576	-5.04576	-5.04576	-5.04576	-5.04576	-5.04576	-5.04576
							amino acid sequence resulting from in-frame insertions	N,N	N,N	N,N	N,N	N,N	N,N	N,N	N,N	N,N	N,QKKKKRGLF,N	N,N	N,N	N,N	N,N	N,N	N,N	N,N	N,N	N,N	N,N	N,N	N,N	N,N	N,N	N,N
							predicted furin-cleavable HA cleavage site (ProP cleavability score)
american-/A/Gallus_gallus/Jalisco/CPA-05007-22/2022|EPI_ISL_20220204/98-1746 american-/A/chicken/Queretaro/CPA-01708-23/2023|EPI_ISL_19521800/77-1701 american-/A/Gallus_gallus/Jalisco/CPA-00726-22/2022|EPI_ISL_20213808/98-1746 american-/A/Gallus_gallus/Jalisco/CPA-00763-22/2022|EPI_ISL_20213810/98-1746 american-/A/Gallus_gallus/Colima/CPA-01304-22/2022|EPI_ISL_20213805/98-1746 american-/A/Aves/Guanajuato/CPA-03093-22/2022|EPI_ISL_20220020/98-1746 american-/A/Gallus_gallus/Jalisco/CPA-03376-22/2022|EPI_ISL_20220023/98-1746 american-/A/Gallus_gallus/Jalisco/CPA-03380-22/2022|EPI_ISL_20220026/92-1740 american-/A/Gallus_gallus/Guanajuato/CPA-00869-22/2022|EPI_ISL_19873933/95-1746 american-/A/Gallus_gallus/Colima/CPA-05852-22/2022|EPI_ISL_20220148/98-1746 american-/A/Aves/Queretaro/CPA-06168-22/2022|EPI_ISL_20220146/98-1746 american-/A/chicken/Queretaro/05/2023|EPI_ISL_19366708/100-1733 american-/A/chicken/Puebla/1-14-02/2023|EPI_ISL_19366683/100-1767 american-/A/chicken/Queretaro/5-07/2023|EPI_ISL_19366781/100-1733 american-/A/chicken/Queretaro/6-13-04/2021|EPI_ISL_19366805/100-1733 american-/A/chicken/Jalisco/3-8-08/2022|EPI_ISL_19366587/100-1767 american-/A/chicken/Guanajuato/CPA-19510-23/2023|EPI_ISL_19418460/92-1731 american-/A/chicken/Colima/CPA-19942-23/2023|EPI_ISL_19418461/92-1731 american-/A/chicken/Mexico_State/02-15-02/2023|EPI_ISL_19367026/100-1767	CAAAAGAAAACACGAGGCTTATT	CAAAAGAAAAAACGAGGCTTATT	QKKTRGL-4A	QKKKRGL-6A	6	not-tested	cumulative insertion frequency	-5.08315	-3.23243	-4.55691	-4.60123	-4.96114	-4.79672	-4.55539	-4.55539	-5.04576	-3.165	-3.22832	-3.20887	-4.94664	-5.04576	-4.60934	-5.04576	-5.04576	-5.04576	-5.04576	-5.04576	-5.04576	-5.04576	-5.04576	-5.04576	-5.04576
							amino acid sequence resulting from in-frame insertions	N,N	N,N	N,N	N,N	N,N	N,N	N,N	N,N	N,N	N,QKKKKRGLF,N	N,N	N,N	N,N	N,N	N,N	N,N	N,N	N,N	N,N	N,N	N,N	N,N	N,N	N,N	N,N
							predicted furin-cleavable HA cleavage site (ProP cleavability score)
old-world_/A/Wild_bird/South_Korea/E20-553-1/2020|EPI_ISL_18900532/74-1695	CAAAAGGAAACAAGAGGACTATT	CAAAAGGAAAAAAGAGGACTATT	QKETRGL-4A	QKEKRGL-6A	6	not-tested	cumulative insertion frequency	-5.08732	-3.38896	-4.66388	-4.66388	-4.66388	-4.91237	-3.25242	-2.78561	-3.78939	-4.33382	-3.38896	-3.38896	-3.38896	-4.83639	-4.78054	-4.88927	-4.94311	-5.007	-5.08332	-5.04576	-5.04576	-5.04576	-5.04576	-5.04576	-5.04576
							amino acid sequence resulting from in-frame insertions	N,N	N,N	N,N	N,N	N,N	N,N	QKEEKRGLF,N,N	QKEKKRGLF,N,N	N,N	N,N	N,N	N,N	N,N	N,N	N,N	N,N	N,N	N,N	N,N	N,N	N,N	N,N	N,N	N,N	N,N
							predicted furin-cleavable HA cleavage site (ProP cleavability score)
old-world_/A/Wild_bird/South_Korea/K19-453-6/2019|EPI_ISL_18900476/74-1695	CAAAAGGAAACAAGAGGATTATT	CAAAAGGAAAAAAGAGGATTATT	QKETRGL-4A	QKEKRGL-6A	6	not-tested	cumulative insertion frequency	-5.08732	-3.38896	-4.66388	-4.66388	-4.66388	-4.91237	-3.25242	-2.77417	-3.78939	-4.33382	-3.38896	-3.38896	-3.38896	-4.83639	-4.78054	-4.88927	-4.94311	-5.007	-5.05445	-5.04576	-5.04576	-5.04576	-5.04576	-5.04576	-5.04576
							amino acid sequence resulting from in-frame insertions	N,N	N,N	N,N	N,N	N,N	N,N	QKEEKRGLF,N,N	QKEKKRGLF,N,N	N,N	N,N	N,N	N,N	N,N	N,N	N,N	N,N	N,N	N,N	N,N	N,N	N,N	N,N	N,N	N,N	N,N
							predicted furin-cleavable HA cleavage site (ProP cleavability score)
american-/A/Muscovy_duck/New_Jersey/16-021456-4/2016|EPI_ISL_397770/90-1743 american-/A/duck/New_Jersey/16-021457-2/2016|EPI_ISL_397771/90-1743 american-/A/duck/New_York/16-021920-1/2016|EPI_ISL_328438/90-1743 american-/A/duck/New_York/16-021916-1/2016|EPI_ISL_328445/90-1743	CAAAAGGAAACAAGAGGCCTATT	CAAAAGGAAAAAAGAGGCCTATT	QKETRGL-4A	QKEKRGL-6A	6	not-tested	cumulative insertion frequency	-5.08732	-3.38896	-4.66388	-4.66388	-4.66388	-4.91237	-3.46286	-2.96179	-4.02729	-4.62264	-3.38896	-3.38896	-3.38896	-4.83639	-4.78054	-4.88927	-4.94311	-5.09591	-5.04576	-5.04576	-5.04576	-5.04576	-5.04576	-5.04576	-5.04576
							amino acid sequence resulting from in-frame insertions	N,N	N,N	N,N	N,N	N,N	N,N	QKEEKRGLF,N,N	QKEKKRGLF,N,N	N,N	N,N	N,N	N,N	N,N	N,N	N,N	N,N	N,N	N,N	N,N	N,N	N,N	N,N	N,N	N,N	N,N
							predicted furin-cleavable HA cleavage site (ProP cleavability score)
american-/A/ruddy_turnstone/Delaware_Bay/117/2011|EPI_ISL_278191/90-1742 american-/A/laughing_gull/Delaware_Bay/341/2011|EPI_ISL_278193/90-1742 american-/A/shorebird/Delaware_Bay/318/2011|EPI_ISL_278194/90-1742	CAAAAGGAAACAAGAGGCCTATT	CAAAAGGAAAAAAGAGGCCTATT	QKETRGL-4A	QKEKRGL-6A	6	not-tested	cumulative insertion frequency	-5.08732	-3.38896	-4.66388	-4.66388	-4.66388	-4.91237	-3.46286	-2.96179	-4.02729	-4.62264	-3.38896	-3.38896	-3.38896	-4.83639	-4.78054	-4.88927	-4.94311	-5.09591	-5.04576	-5.04576	-5.04576	-5.04576	-5.04576	-5.04576	-5.04576
							amino acid sequence resulting from in-frame insertions	N,N	N,N	N,N	N,N	N,N	N,N	QKEEKRGLF,N,N	QKEKKRGLF,N,N	N,N	N,N	N,N	N,N	N,N	N,N	N,N	N,N	N,N	N,N	N,N	N,N	N,N	N,N	N,N	N,N	N,N
							predicted furin-cleavable HA cleavage site (ProP cleavability score)
american-/A/ruddy_turnstone/Delaware_Bay/431/2011|EPI_ISL_278195/90-1742	CAAAAGGAAACAAGAGGCCTATT	CAAAAGGAAAAAAGAGGCCTATT	QKETRGL-4A	QKEKRGL-6A	6	not-tested	cumulative insertion frequency	-5.08732	-3.38896	-4.66388	-4.66388	-4.66388	-4.91237	-3.46286	-2.96179	-4.02729	-4.62264	-3.38896	-3.38896	-3.38896	-4.83639	-4.78054	-4.88927	-4.94311	-5.09591	-5.04576	-5.04576	-5.04576	-5.04576	-5.04576	-5.04576	-5.04576
							amino acid sequence resulting from in-frame insertions	N,N	N,N	N,N	N,N	N,N	N,N	QKEEKRGLF,N,N	QKEKKRGLF,N,N	N,N	N,N	N,N	N,N	N,N	N,N	N,N	N,N	N,N	N,N	N,N	N,N	N,N	N,N	N,N	N,N	N,N
							predicted furin-cleavable HA cleavage site (ProP cleavability score)
american-/A/chicken/Jalisco/CPA-49745-16/2016|EPI_ISL_14870939/74-1695	CAAAGAAAAACCAGAGGATTGTT	CAAAGAAAAAACAGAGGATTGTT	QRKTRGL-5A	QRKNRGL-6A	6	not-tested	cumulative insertion frequency	-5.08315	-4.55691	-4.60123	-4.96114	-4.98748	-3.8196	-5.04576	-5.04576	-5.04576	-3.16959	-3.23243	-4.94664	-5.04576	-4.92313	-5.01278	-5.04576	-5.04576	-5.04576	-5.04576	-5.04576	-5.04576	-5.04576	-5.04576	-5.04576	-5.04576
							amino acid sequence resulting from in-frame insertions	N,N	N,N	N,N	N,N	N,N	N,N	N,N	N,N	N,N	N,N	N,N	N,N	N,N	N,N	N,N	N,N	N,N	N,N	N,N	N,N	N,N	N,N	N,N	N,N	N,N
							predicted furin-cleavable HA cleavage site (ProP cleavability score)
old-world-/A/mallard/Italy/25VIR8470-2/2025|EPI_ISL_20222759/83-1748 old-world-/A/anatidae/Italy/25VIR8471-17/2025|EPI_ISL_20222762/83-1748	CAAAGAGAAACAAGGGGACTGTT	CAAAGAGAAAAAAGGGGACTGTT	QRETRGL-3A	QREKRGL-6A	6	not-tested	cumulative insertion frequency	-5.04576	-5.04576	-5.04576	-5.08482	-4.96432	-4.55691	-3.22521	-1.19817	-1.77311	-2.3782	-5.04576	-5.04576	-4.72042	-4.88927	-4.86396	-3.48444	-3.42223	-3.63238	-4.44731	-5.06623	-5.04576	-5.04576	-5.04576	-5.04576	-5.04576
							amino acid sequence resulting from in-frame insertions	N,N	N,N	N,N	N,N	N,N	N,N	QREEKRGLF,N,N	QREKKRGLF,N,N	N,N	N,N	N,N	N,N	N,N	N,N	N,N	N,N	N,N	N,N	N,N	N,N	N,N	N,N	N,N	N,N	N,N
							predicted furin-cleavable HA cleavage site (ProP cleavability score)
american-/A/American_wigeon/California/LS257/2014|EPI_ISL_230080/99-1767	CAAAGAGAAACAAGGGGCCTATT	CAAAGAGAAAAAAGGGGCCTATT	QRETRGL-3A	QREKRGL-6A	6	not-tested	cumulative insertion frequency	-5.04576	-5.04576	-5.04576	-5.08482	-4.96432	-4.55691	-3.24045	-1.19966	-2.02854	-5.04576	-5.04576	-5.04576	-4.72042	-4.88927	-4.86396	-3.48444	-3.42223	-4.99979	-5.00474	-5.04576	-5.04576	-5.04576	-5.04576	-5.04576	-5.04576
							amino acid sequence resulting from in-frame insertions	N,N	N,N	N,N	N,N	N,N	N,N	QREEKRGLF,N,N	N,N	N,N	N,N	N,N	N,N	N,N	N,N	N,N	N,N	N,N	N,N	N,N	N,N	N,N	N,N	N,N	N,N	N,N
							predicted furin-cleavable HA cleavage site (ProP cleavability score)
american-/A/blue-winged_teal/Guatemala/CIP049-H117-42/2013|EPI_ISL_379028/100-1767 american-/A/duck/New_York/08-000560-002/2008|EPI_ISL_397772/90-1742 american-/A/duck/New_York/09-002670-002/2009|EPI_ISL_397773/90-1742 american-/A/duck/New_York/08-000937-001/2008|EPI_ISL_328441/90-1742 american-/A/duck/New_York/08-000759-001/2008|EPI_ISL_328440/90-1742 american-/A/duck/New_York/07-002127-001/2007|EPI_ISL_328449/90-1742 american-/A/duck/New_York/484680/2007|EPI_ISL_80890/1-1463	CAAAGAGAAACAAGGGGCCTATT	CAAAGAGAAAAAAGGGGCCTATT	QRETRGL-3A	QREKRGL-6A	6	not-tested	cumulative insertion frequency	-5.04576	-5.04576	-5.04576	-5.08482	-4.96432	-4.55691	-3.24045	-1.19966	-2.02854	-5.04576	-5.04576	-5.04576	-4.72042	-4.88927	-4.86396	-3.48444	-3.42223	-4.99979	-5.00474	-5.04576	-5.04576	-5.04576	-5.04576	-5.04576	-5.04576
							amino acid sequence resulting from in-frame insertions	N,N	N,N	N,N	N,N	N,N	N,N	QREEKRGLF,N,N	N,N	N,N	N,N	N,N	N,N	N,N	N,N	N,N	N,N	N,N	N,N	N,N	N,N	N,N	N,N	N,N	N,N	N,N
							predicted furin-cleavable HA cleavage site (ProP cleavability score)
american-/A/northern_shoveler/California/HS225/2015|EPI_ISL_266503/100-1767	CAAAGAGAAACAAGGGGCCTATT	CAAAGAGAAAAAAGGGGCCTATT	QRETRGL-3A	QREKRGL-6A	6	not-tested	cumulative insertion frequency	-5.04576	-5.04576	-5.04576	-5.08482	-4.96432	-4.55691	-3.24045	-1.19966	-2.02854	-5.04576	-5.04576	-5.04576	-4.72042	-4.88927	-4.86396	-3.48444	-3.42223	-4.99979	-5.00474	-5.04576	-5.04576	-5.04576	-5.04576	-5.04576	-5.04576
							amino acid sequence resulting from in-frame insertions	N,N	N,N	N,N	N,N	N,N	N,N	QREEKRGLF,N,N	N,N	N,N	N,N	N,N	N,N	N,N	N,N	N,N	N,N	N,N	N,N	N,N	N,N	N,N	N,N	N,N	N,N	N,N
							predicted furin-cleavable HA cleavage site (ProP cleavability score)
old-world-/A/mallard_duck/New_Zealand/AI_1.97c/1997|EPI_ISL_379004/90-1743	CAAAGAGAAACAAGGGGTCTATT	CAAAGAGAAAAAAGGGGTCTATT	QRETRGL-3A	QREKRGL-6A	6	not-tested	cumulative insertion frequency	-5.04576	-5.04576	-5.04576	-5.08482	-4.96432	-4.55691	-3.23569	-1.19913	-1.93218	-2.47348	-5.04576	-5.04576	-4.72042	-4.88927	-4.86396	-3.48444	-3.42223	-3.72468	-4.56539	-5.04576	-5.04576	-5.04576	-5.04576	-5.04576	-5.04576
							amino acid sequence resulting from in-frame insertions	N,N	N,N	N,N	N,N	N,N	N,N	QREEKRGLF,N,N	QREKKRGLF,N,N	N,N	N,N	N,N	N,N	N,N	N,N	N,N	N,N	N,N	N,N	N,N	N,N	N,N	N,N	N,N	N,N	N,N
							predicted furin-cleavable HA cleavage site (ProP cleavability score)
american-/A/Quail/Oregon/20719/86|EPI_ISL_2016/1-495	CAAAGAGAAACAAGGGGTCTGTT	CAAAGAGAAAAAAGGGGTCTGTT	QRETRGL-3A	QREKRGL-6A	6	not-tested	cumulative insertion frequency	-5.04576	-5.04576	-5.04576	-5.08482	-4.96432	-4.55691	-3.23569	-1.19913	-1.93218	-2.47348	-5.04576	-5.04576	-4.72042	-4.88927	-4.86396	-3.48444	-3.42223	-3.72468	-4.56539	-5.04576	-5.04576	-5.04576	-5.04576	-5.04576	-5.04576
							amino acid sequence resulting from in-frame insertions	N,N	N,N	N,N	N,N	N,N	N,N	QREEKRGLF,N,N	QREKKRGLF,N,N	N,N	N,N	N,N	N,N	N,N	N,N	N,N	N,N	N,N	N,N	N,N	N,N	N,N	N,N	N,N	N,N	N,N
							predicted furin-cleavable HA cleavage site (ProP cleavability score)
american-/A/duck/New_York/09-005059-002/2009|EPI_ISL_397774/90-1742 american-/A/duck/New_York/09-005059-001/2009|EPI_ISL_328442/90-1742	CAAAGAGAAATAAGGGGCCTATT	CAAAGAGAAAAAAGGGGCCTATT	QREIRGL-3A	QREKRGL-6A	6	not-tested	cumulative insertion frequency	-5.04576	-5.04576	-5.04576	-5.08482	-4.96432	-4.55691	-3.24045	-1.19966	-2.02854	-5.04576	-5.04576	-5.04576	-4.72042	-4.88927	-4.86396	-3.48444	-3.42223	-4.99979	-5.00474	-5.04576	-5.04576	-5.04576	-5.04576	-5.04576	-5.04576
							amino acid sequence resulting from in-frame insertions	N,N	N,N	N,N	N,N	N,N	N,N	QREEKRGLF,N,N	N,N	N,N	N,N	N,N	N,N	N,N	N,N	N,N	N,N	N,N	N,N	N,N	N,N	N,N	N,N	N,N	N,N	N,N
							predicted furin-cleavable HA cleavage site (ProP cleavability score)
old-world-/A/duck/Werribee/2514/2007|EPI_ISL_94955/1-1460 old-world-/A/duck/Werribee/2558/2007|EPI_ISL_94954/1-1476	CAAAGAGCCACAAAAGGGCTATT	CAAAGAGCCAAAAAAGGGCTATT	QRATKGL-4A	QRAKKGL-6A	6	not-tested	cumulative insertion frequency	-5.04576	-5.04576	-5.04576	-5.04576	-5.04576	-5.04576	-5.09193	-4.60123	-4.41837	-2.0276	-3.84969	-5.04576	-5.04576	-5.04576	-4.80548	-4.91237	-4.60123	-3.33333	-4.99979	-4.96946	-5.09228	-5.04576	-5.04576	-5.04576	-5.04576
							amino acid sequence resulting from in-frame insertions	N,N	N,N	N,N	N,N	N,N	N,N	N,N	N,N	N,N	N,N	N,N	N,N	N,N	N,N	N,N	N,N	N,N	N,N	N,N	N,N	N,N	N,N	N,N	N,N	N,N
							predicted furin-cleavable HA cleavage site (ProP cleavability score)
american-/A/chicken/Puebla/32-11/2011|EPI_ISL_143898/1-767 american-/A/chicken/Jalisco/13-13/2013|EPI_ISL_148374/1-462 american-/A/chicken/Jalisco/14-13/2013|EPI_ISL_148375/1-462 american-/A/chicken/Jalisco/15-13/2013|EPI_ISL_148376/1-462 american-/A/chicken/Jalisco/16-13/2013|EPI_ISL_148377/1-462 american-/A/chicken/Mexico/15-12/2012|EPI_ISL_148535/1-511 american-/A/chicken/Mexico/49-12/2012|EPI_ISL_148542/1-480 american-/A/chicken/Mexico/51-12/2012|EPI_ISL_148543/1-479 american-/A/chicken/Mexico/46-12/2012|EPI_ISL_148540/1-478 american-/A/chicken/Mexico/55-12/2012|EPI_ISL_148546/1-456 american-/A/chicken/Mexico/56-12/2012|EPI_ISL_148547/1-513 american-/A/chicken/Mexico/33-12/2012|EPI_ISL_148551/1-488 american-/A/chicken/Mexico/31-12/2012|EPI_ISL_148549/1-491 american-/A/chicken/Mexico/29-12/2012|EPI_ISL_148564/1-490	CAAAGGAAAACACGAGGCTTATT	CAAAGGAAAAAACGAGGCTTATT	QRKTRGL-4A	QRKKRGL-6A	6	not-tested	cumulative insertion frequency	-5.08732	-4.66388	-4.66388	-5.04576	-4.99847	-4.79672	-4.55539	-4.55539	-5.04576	-3.32646	-3.38896	-3.38896	-4.89377	-5.04576	-4.60934	-5.04576	-5.04576	-5.04576	-5.04576	-5.04576	-5.04576	-5.04576	-5.04576	-5.04576	-5.04576
							amino acid sequence resulting from in-frame insertions	N,N	N,N	N,N	N,N	N,N	N,N	N,N	N,N	N,N	N,N	N,N	N,N	N,N	N,N	N,N	N,N	N,N	N,N	N,N	N,N	N,N	N,N	N,N	N,N	N,N
							predicted furin-cleavable HA cleavage site (ProP cleavability score)
american-/A/chicken/Mexico/32-12/2012|EPI_ISL_148550/1-488	CAAAGGGAAAAAAGAGGATTATT	CAAAGGGAAAAAAGAGGATTATT	QREKRGL-6A	QREKRGL-6A	6	not-tested	cumulative insertion frequency	-5.08732	-4.66388	-4.66388	-4.60123	-4.66388	-4.91237	-3.25242	-2.77417	-3.78939	-4.33382	-3.38896	-3.38896	-3.07511	-4.51067	-4.78054	-4.88927	-4.94311	-5.007	-5.05445	-5.04576	-5.04576	-5.04576	-5.04576	-5.04576	-5.04576
							amino acid sequence resulting from in-frame insertions	N,N	N,N	N,N	N,N	N,N	N,N	QREEKRGLF,N,N	QREKKRGLF,N,N	N,N	N,N	N,N	N,N	N,N	N,N	N,N	N,N	N,N	N,N	N,N	N,N	N,N	N,N	N,N	N,N	N,N
							predicted furin-cleavable HA cleavage site (ProP cleavability score)
old-world-/A/feces/Mozambique/ID_127/2021|EPI_ISL_19613452/95-1757 old-world_/A/Goose/Korea/H277/2022|EPI_ISL_14161097/74-1695 old-world_/A/duck/Bangladesh/17D1815/2021|EPI_ISL_11207832/74-1695 old-world_/A/duck/Guangxi/S10712/2018|EPI_ISL_372785/74-1695 old-world_/A/duck/Chongqing/S4362/2017|EPI_ISL_372784/74-1695 old-world_/A/duck/Jiangsu/SE0261/2018|EPI_ISL_372787/74-1695 old-world_/A/duck/Jiangsu/S1665/2015|EPI_ISL_372786/74-1695 old-world_/A/Bean_Goose/South_Korea/KNU18-86/2018|EPI_ISL_502879/74-1695 old-world_/A/duck/South_Korea/KNU18-28/2018|EPI_ISL_502878/74-1695 old-world_/A/duck/Mongolia/256/2014|EPI_ISL_173158/74-1695 old-world_/A/duck/South_Korea/KNU18-93/2018|EPI_ISL_502880/74-1695 old-world_/A/duck/Mongolia/211/2014|EPI_ISL_173157/74-1695 old-world_/A/whooper_swan/Henan/T874/2018|EPI_ISL_3204257/74-1695 old-world_/A/aquatic_bird/South_Korea/CN60/2014|EPI_ISL_16839074/74-1695 old-world_/A/duck/Hokkaido/W44/2018|EPI_ISL_697518/94-1748 old-world_/A/aquatic_bird/South_Korea/CN73/2014|EPI_ISL_16839087/74-1695 old-world_/A/aquatic_bird/South_Korea/CN79/2014|EPI_ISL_16839093/74-1695 old-world_/A/aquatic_bird/South_Korea/CN80/2014|EPI_ISL_16839094/74-1695 old-world_/A/aquatic_bird/South_Korea/sw007/2015|EPI_ISL_17734065/74-1695 old-world_/A/wild_duck/South_Korea/KNU18-91/2018|EPI_ISL_17767887/99-1764 old-world_/A/duck/Mongolia/107/2014|EPI_ISL_171313/74-1695 old-world_/A/duck/Tottori/K191/2015|EPI_ISL_4063596/74-1719 old-world_/A/duck/Tottori/Vac-T1/2020|EPI_ISL_4063594/88-1733 old-world_/A/wild_bird/Eastern_China/1754/2017|EPI_ISL_378249/74-1695 old-world_/A/wild_bird/Eastern_China/1759/2017|EPI_ISL_378251/74-1695 old-world_/A/duck/Tottori/Vac-T2/2021|EPI_ISL_14749427/100-1761 old-world_/A/duck/Kaohsiung/15WB3298-1-5/2015|EPI_ISL_19226372/100-1767 old-world_/A/whooper_swan/Henan/Y126/2018|EPI_ISL_3229187/74-1695 old-world_/A/duck/Tainan/16WB3443-156-160/2016|EPI_ISL_19226395/100-1767 old-world_/A/Mallard(Anas_platyrhynchos)/South_Korea/KNU2019-20/2019|EPI_ISL_4071029/95-1752 old-world_/A/mallard/South_Korea/JB22-3/2019|EPI_ISL_4072050/95-1752 old-world_/A/duck/Yamaguchi/351211/2015|EPI_ISL_237155/100-1767 old-world_/A/heron/Kaohsiung/15WB3284-1-5/2015|EPI_ISL_19226439/100-1767 old-world_/A/mallard/South_Korea/JB21-58/2019|EPI_ISL_4072008/95-1752 old-world_/A/duck/Tokushima/361002/2015|EPI_ISL_237173/100-1767 old-world_/A/duck/Kagoshima/46-04/2014|EPI_ISL_237177/74-1695 old-world_/A/white-fronted_goose/Korea/H3173/2015|EPI_ISL_369301/74-1695 old-world_/A/spot-billed_duck/Korea/H3135/2015|EPI_ISL_369300/74-1695 old-world_/A/pink-footed_goose/Korea/H3473/2015|EPI_ISL_369303/74-1695 old-world_/A/white-fronted_goose/Korea/H3334/2015|EPI_ISL_369302/74-1695	CAAAGGGAAACAAGAGGACTATT	CAAAGGGAAAAAAGAGGACTATT	QRETRGL-3A	QREKRGL-6A	6	not-tested	cumulative insertion frequency	-5.08732	-4.66388	-4.66388	-4.60123	-4.66388	-4.91237	-3.25242	-2.78561	-3.78939	-4.33382	-3.38896	-3.38896	-3.07511	-4.51067	-4.78054	-4.88927	-4.94311	-5.007	-5.08332	-5.04576	-5.04576	-5.04576	-5.04576	-5.04576	-5.04576
							amino acid sequence resulting from in-frame insertions	N,N	N,N	N,N	N,N	N,N	N,N	QREEKRGLF,N,N	QREKKRGLF,N,N	N,N	N,N	N,N	N,N	N,N	N,N	N,N	N,N	N,N	N,N	N,N	N,N	N,N	N,N	N,N	N,N	N,N
							predicted furin-cleavable HA cleavage site (ProP cleavability score)
old-world_/A/aquatic_bird/South_Korea/CN71/2014|EPI_ISL_16839085/74-1695 old-world-/A/mallard_duck/Netherlands/1/2008|EPI_ISL_243405/100-1767	CAAAGGGAAACAAGAGGACTATT	CAAAGGGAAAAAAGAGGACTATT	QRETRGL-3A	QREKRGL-6A	6	not-tested	cumulative insertion frequency	-5.08732	-4.66388	-4.66388	-4.60123	-4.66388	-4.91237	-3.25242	-2.78561	-3.78939	-4.33382	-3.38896	-3.38896	-3.07511	-4.51067	-4.78054	-4.88927	-4.94311	-5.007	-5.08332	-5.04576	-5.04576	-5.04576	-5.04576	-5.04576	-5.04576
							amino acid sequence resulting from in-frame insertions	N,N	N,N	N,N	N,N	N,N	N,N	QREEKRGLF,N,N	QREKKRGLF,N,N	N,N	N,N	N,N	N,N	N,N	N,N	N,N	N,N	N,N	N,N	N,N	N,N	N,N	N,N	N,N	N,N	N,N
							predicted furin-cleavable HA cleavage site (ProP cleavability score)
old-world_/A/duck/Kaohsiung/20WB0242-154/2020|EPI_ISL_19226348/100-1767	CAAAGGGAAACAAGAGGACTATT	CAAAGGGAAAAAAGAGGACTATT	QRETRGL-3A	QREKRGL-6A	6	not-tested	cumulative insertion frequency	-5.08732	-4.66388	-4.66388	-4.60123	-4.66388	-4.91237	-3.25242	-2.78561	-3.78939	-4.33382	-3.38896	-3.38896	-3.07511	-4.51067	-4.78054	-4.88927	-4.94311	-5.007	-5.08332	-5.04576	-5.04576	-5.04576	-5.04576	-5.04576	-5.04576
							amino acid sequence resulting from in-frame insertions	N,N	N,N	N,N	N,N	N,N	N,N	QREEKRGLF,N,N	QREKKRGLF,N,N	N,N	N,N	N,N	N,N	N,N	N,N	N,N	N,N	N,N	N,N	N,N	N,N	N,N	N,N	N,N	N,N	N,N
							predicted furin-cleavable HA cleavage site (ProP cleavability score)
old-world_/A/duck/Vietnam/Raho7-7-23-2-276/2023|EPI_ISL_20069703/76-1728	CAAAGGGAAACAAGAGGACTATT	CAAAGGGAAAAAAGAGGACTATT	QRETRGL-3A	QREKRGL-6A	6	not-tested	cumulative insertion frequency	-5.08732	-4.66388	-4.66388	-4.60123	-4.66388	-4.91237	-3.25242	-2.78561	-3.78939	-4.33382	-3.38896	-3.38896	-3.07511	-4.51067	-4.78054	-4.88927	-4.94311	-5.007	-5.08332	-5.04576	-5.04576	-5.04576	-5.04576	-5.04576	-5.04576
							amino acid sequence resulting from in-frame insertions	N,N	N,N	N,N	N,N	N,N	N,N	QREEKRGLF,N,N	QREKKRGLF,N,N	N,N	N,N	N,N	N,N	N,N	N,N	N,N	N,N	N,N	N,N	N,N	N,N	N,N	N,N	N,N	N,N	N,N
							predicted furin-cleavable HA cleavage site (ProP cleavability score)
old-world_/A/wild_bird_feces/Cheonsuman/6/2004|EPI_ISL_70575/66-1703 old-world_/A/wild_bird_feces/Cheonsumna/32/2004|EPI_ISL_70576/73-1716	CAAAGGGAAACAAGAGGACTATT	CAAAGGGAAAAAAGAGGACTATT	QRETRGL-3A	QREKRGL-6A	6	not-tested	cumulative insertion frequency	-5.08732	-4.66388	-4.66388	-4.60123	-4.66388	-4.91237	-3.25242	-2.78561	-3.78939	-4.33382	-3.38896	-3.38896	-3.07511	-4.51067	-4.78054	-4.88927	-4.94311	-5.007	-5.08332	-5.04576	-5.04576	-5.04576	-5.04576	-5.04576	-5.04576
							amino acid sequence resulting from in-frame insertions	N,N	N,N	N,N	N,N	N,N	N,N	QREEKRGLF,N,N	QREKKRGLF,N,N	N,N	N,N	N,N	N,N	N,N	N,N	N,N	N,N	N,N	N,N	N,N	N,N	N,N	N,N	N,N	N,N	N,N
							predicted furin-cleavable HA cleavage site (ProP cleavability score)
old-world-/A/Mallard/Netherlands/16/2022|EPI_ISL_15579541/74-1695	CAAAGGGAAACAAGAGGACTATT	CAAAGGGAAAAAAGAGGACTATT	QRETRGL-3A	QREKRGL-6A	6	not-tested	cumulative insertion frequency	-5.08732	-4.66388	-4.66388	-4.60123	-4.66388	-4.91237	-3.25242	-2.78561	-3.78939	-4.33382	-3.38896	-3.38896	-3.07511	-4.51067	-4.78054	-4.88927	-4.94311	-5.007	-5.08332	-5.04576	-5.04576	-5.04576	-5.04576	-5.04576	-5.04576
							amino acid sequence resulting from in-frame insertions	N,N	N,N	N,N	N,N	N,N	N,N	QREEKRGLF,N,N	QREKKRGLF,N,N	N,N	N,N	N,N	N,N	N,N	N,N	N,N	N,N	N,N	N,N	N,N	N,N	N,N	N,N	N,N	N,N	N,N
							predicted furin-cleavable HA cleavage site (ProP cleavability score)
southamerica_/A/black-bellied_whistling_duck/Colombia/1/2011|EPI_ISL_224872/90-1742southamerica_/A/black_bellied_whistling_duck/Colombia/1/2011|EPI_ISL_138845/74-1695	CAAAGGGAAACAAGAGGACTATT	CAAAGGGAAAAAAGAGGACTATT	QRETRGL-3A	QREKRGL-6A	6	not-tested	cumulative insertion frequency	-5.08732	-4.66388	-4.66388	-4.60123	-4.66388	-4.91237	-3.25242	-2.78561	-3.78939	-4.33382	-3.38896	-3.38896	-3.07511	-4.51067	-4.78054	-4.88927	-4.94311	-5.007	-5.08332	-5.04576	-5.04576	-5.04576	-5.04576	-5.04576	-5.04576
							amino acid sequence resulting from in-frame insertions	N,N	N,N	N,N	N,N	N,N	N,N	QREEKRGLF,N,N	QREKKRGLF,N,N	N,N	N,N	N,N	N,N	N,N	N,N	N,N	N,N	N,N	N,N	N,N	N,N	N,N	N,N	N,N	N,N	N,N
							predicted furin-cleavable HA cleavage site (ProP cleavability score)
southamerica_/A/white-faced_whistling_duck/Colombia/1/2011|EPI_ISL_224871/90-1741southamerica_/A/white_faced_whistling_duck/Colombia/1/2011|EPI_ISL_138846/74-1695	CAAAGGGAAACAAGAGGACTATT	CAAAGGGAAAAAAGAGGACTATT	QRETRGL-3A	QREKRGL-6A	6	not-tested	cumulative insertion frequency	-5.08732	-4.66388	-4.66388	-4.60123	-4.66388	-4.91237	-3.25242	-2.78561	-3.78939	-4.33382	-3.38896	-3.38896	-3.07511	-4.51067	-4.78054	-4.88927	-4.94311	-5.007	-5.08332	-5.04576	-5.04576	-5.04576	-5.04576	-5.04576	-5.04576
							amino acid sequence resulting from in-frame insertions	N,N	N,N	N,N	N,N	N,N	N,N	QREEKRGLF,N,N	QREKKRGLF,N,N	N,N	N,N	N,N	N,N	N,N	N,N	N,N	N,N	N,N	N,N	N,N	N,N	N,N	N,N	N,N	N,N	N,N
							predicted furin-cleavable HA cleavage site (ProP cleavability score)
old-world_/A/duck/Mongolia/419/2019|EPI_ISL_503347/96-1753	CAAAGGGAAACAAGAGGACTGTT	CAAAGGGAAAAAAGAGGACTGTT	QRETRGL-3A	QREKRGL-6A	6	not-tested	cumulative insertion frequency	-5.08732	-4.66388	-4.66388	-4.60123	-4.66388	-4.91237	-3.25242	-2.78561	-3.78939	-4.33382	-3.38896	-3.38896	-3.07511	-4.51067	-4.78054	-4.88927	-4.94311	-5.007	-5.08332	-5.04576	-5.04576	-5.04576	-5.04576	-5.04576	-5.04576
							amino acid sequence resulting from in-frame insertions	N,N	N,N	N,N	N,N	N,N	N,N	QREEKRGLF,N,N	QREKKRGLF,N,N	N,N	N,N	N,N	N,N	N,N	N,N	N,N	N,N	N,N	N,N	N,N	N,N	N,N	N,N	N,N	N,N	N,N
							predicted furin-cleavable HA cleavage site (ProP cleavability score)
old-world-/A/Mallard/Netherlands/8/2023|EPI_ISL_18660621/83-1748	CAAAGGGAAACAAGAGGACTGTT	CAAAGGGAAAAAAGAGGACTGTT	QRETRGL-3A	QREKRGL-6A	6	not-tested	cumulative insertion frequency	-5.08732	-4.66388	-4.66388	-4.60123	-4.66388	-4.91237	-3.25242	-2.78561	-3.78939	-4.33382	-3.38896	-3.38896	-3.07511	-4.51067	-4.78054	-4.88927	-4.94311	-5.007	-5.08332	-5.04576	-5.04576	-5.04576	-5.04576	-5.04576	-5.04576
							amino acid sequence resulting from in-frame insertions	N,N	N,N	N,N	N,N	N,N	N,N	QREEKRGLF,N,N	QREKKRGLF,N,N	N,N	N,N	N,N	N,N	N,N	N,N	N,N	N,N	N,N	N,N	N,N	N,N	N,N	N,N	N,N	N,N	N,N
							predicted furin-cleavable HA cleavage site (ProP cleavability score)
american-/A/Gallus_gallus/Jalisco/CPA-05716-22/2022|EPI_ISL_20220205/98-1746 american-/A/Gallus_gallus/Jalisco/CPA-00728-22/2022|EPI_ISL_20213809/98-1746 american-/A/Gallus_gallus/Jalisco/CPA-00453-22/2022|EPI_ISL_20213806/98-1746 american-/A/Gallus_gallus/Jalisco/CPA-00725-22/2022|EPI_ISL_20213807/98-1746	CAAAGGGAAACAAGAGGATTGTT	CAAAGGGAAAAAAGAGGATTGTT	QRETRGL-3A	QREKRGL-6A	6	not-tested	cumulative insertion frequency	-5.08732	-4.66388	-4.66388	-4.60123	-4.66388	-4.91237	-3.25242	-2.77417	-3.78939	-4.33382	-3.38896	-3.38896	-3.07511	-4.51067	-4.78054	-4.88927	-4.94311	-5.007	-5.05445	-5.04576	-5.04576	-5.04576	-5.04576	-5.04576	-5.04576
							amino acid sequence resulting from in-frame insertions	N,N	N,N	N,N	N,N	N,N	N,N	QREEKRGLF,N,N	QREKKRGLF,N,N	N,N	N,N	N,N	N,N	N,N	N,N	N,N	N,N	N,N	N,N	N,N	N,N	N,N	N,N	N,N	N,N	N,N
							predicted furin-cleavable HA cleavage site (ProP cleavability score)
american-/A/American_wigeon/Colorado/15-038180-1/2015|EPI_ISL_397764/90-1739 american-/A/American_wigeon/California/15-039075-7/2015|EPI_ISL_381746/90-1742	CAAAGGGAAACAAGAGGCCTATT	CAAAGGGAAAAAAGAGGCCTATT	QRETRGL-3A	QREKRGL-6A	6	not-tested	cumulative insertion frequency	-5.08732	-4.66388	-4.66388	-4.60123	-4.66388	-4.91237	-3.46286	-2.96179	-4.02729	-4.62264	-3.38896	-3.38896	-3.07511	-4.51067	-4.78054	-4.88927	-4.94311	-5.09591	-5.04576	-5.04576	-5.04576	-5.04576	-5.04576	-5.04576	-5.04576
							amino acid sequence resulting from in-frame insertions	N,N	N,N	N,N	N,N	N,N	N,N	QREEKRGLF,N,N	QREKKRGLF,N,N	N,N	N,N	N,N	N,N	N,N	N,N	N,N	N,N	N,N	N,N	N,N	N,N	N,N	N,N	N,N	N,N	N,N
							predicted furin-cleavable HA cleavage site (ProP cleavability score)
american-/A/Mallard/Alberta/36/2024|EPI_ISL_19713495/90-1743	CAAAGGGAAACAAGAGGCCTATT	CAAAGGGAAAAAAGAGGCCTATT	QRETRGL-3A	QREKRGL-6A	6	not-tested	cumulative insertion frequency	-5.08732	-4.66388	-4.66388	-4.60123	-4.66388	-4.91237	-3.46286	-2.96179	-4.02729	-4.62264	-3.38896	-3.38896	-3.07511	-4.51067	-4.78054	-4.88927	-4.94311	-5.09591	-5.04576	-5.04576	-5.04576	-5.04576	-5.04576	-5.04576	-5.04576
							amino acid sequence resulting from in-frame insertions	N,N	N,N	N,N	N,N	N,N	N,N	QREEKRGLF,N,N	QREKKRGLF,N,N	N,N	N,N	N,N	N,N	N,N	N,N	N,N	N,N	N,N	N,N	N,N	N,N	N,N	N,N	N,N	N,N	N,N
							predicted furin-cleavable HA cleavage site (ProP cleavability score)
american-/A/environment/California/7334/2008|EPI_ISL_94249/90-1742 american-/A/environment/California/7293/2008|EPI_ISL_94250/90-1742 american-/A/gadwall/California/44287-137/2007|EPI_ISL_82502/74-1726 american-/A/northern_pintail/Wisconsin/462764/2006|EPI_ISL_80895/1-1617 american-/A/wild_bird/Wisconsin/439436/2006|EPI_ISL_80909/90-1742 american-/A/mallard/NV/449567-2/2006|EPI_ISL_80911/90-1742 american-/A/mallard/NV/449567-1/2006|EPI_ISL_80910/90-1742 american-/A/mallard/NV/449567-5/2006|EPI_ISL_80913/1-1636 american-/A/mallard/NV/449567-4/2006|EPI_ISL_80912/90-1742 american-/A/wild_bird/Wisconsin/439436-2/2006|EPI_ISL_80919/50-1702 american-/A/wild_bird/Wisconsin/433163-1/2006|EPI_ISL_80918/90-1742 american-/A/gadwall/California/490899/2007|EPI_ISL_81035/90-1742 american-/A/northern_pintail/California/44242-758/2006|EPI_ISL_29875/65-1651 american-/A/env/California/7251/2008|EPI_ISL_63030/99-1767 american-/A/mallard/Nevada/450206-4/2006|EPI_ISL_79765/90-1742 american-/A/mallard/Nevada/449567-3/2006|EPI_ISL_79766/90-1742 american-/A/mallard/Arkansas/473507-9/2006|EPI_ISL_79779/90-1742	CAAAGGGAAACAAGAGGCCTATT	CAAAGGGAAAAAAGAGGCCTATT	QRETRGL-3A	QREKRGL-6A	6	not-tested	cumulative insertion frequency	-5.08732	-4.66388	-4.66388	-4.60123	-4.66388	-4.91237	-3.46286	-2.96179	-4.02729	-4.62264	-3.38896	-3.38896	-3.07511	-4.51067	-4.78054	-4.88927	-4.94311	-5.09591	-5.04576	-5.04576	-5.04576	-5.04576	-5.04576	-5.04576	-5.04576
							amino acid sequence resulting from in-frame insertions	N,N	N,N	N,N	N,N	N,N	N,N	QREEKRGLF,N,N	QREKKRGLF,N,N	N,N	N,N	N,N	N,N	N,N	N,N	N,N	N,N	N,N	N,N	N,N	N,N	N,N	N,N	N,N	N,N	N,N
							predicted furin-cleavable HA cleavage site (ProP cleavability score)
american-/A/mallard/Vermont/AH0188140/2021|EPI_ISL_17768704/74-1695 american-/A/mallard/New_York/AH0179308/2021|EPI_ISL_17768685/74-1695 american-/A/mallard/Vermont/AH0188089/2021|EPI_ISL_17768702/74-1695	CAAAGGGAAACAAGAGGCCTATT	CAAAGGGAAAAAAGAGGCCTATT	QRETRGL-3A	QREKRGL-6A	6	not-tested	cumulative insertion frequency	-5.08732	-4.66388	-4.66388	-4.60123	-4.66388	-4.91237	-3.46286	-2.96179	-4.02729	-4.62264	-3.38896	-3.38896	-3.07511	-4.51067	-4.78054	-4.88927	-4.94311	-5.09591	-5.04576	-5.04576	-5.04576	-5.04576	-5.04576	-5.04576	-5.04576
							amino acid sequence resulting from in-frame insertions	N,N	N,N	N,N	N,N	N,N	N,N	QREEKRGLF,N,N	QREKKRGLF,N,N	N,N	N,N	N,N	N,N	N,N	N,N	N,N	N,N	N,N	N,N	N,N	N,N	N,N	N,N	N,N	N,N	N,N
							predicted furin-cleavable HA cleavage site (ProP cleavability score)
american-/A/ruddy_turnstone/New_Jersey/UGAI17-1963/2017|EPI_ISL_307640/90-1743 american-/A/environment/New_Jersey/UGAI17-2155/2017|EPI_ISL_307668/90-1743	CAAAGGGAAACAAGAGGCCTCTT	CAAAGGGAAAAAAGAGGCCTCTT	QRETRGL-3A	QREKRGL-6A	6	not-tested	cumulative insertion frequency	-5.08732	-4.66388	-4.66388	-4.60123	-4.66388	-4.91237	-3.46286	-2.96179	-4.02729	-4.62264	-3.38896	-3.38896	-3.07511	-4.51067	-4.78054	-4.88927	-4.94311	-5.09591	-5.04576	-5.04576	-5.04576	-5.04576	-5.04576	-5.04576	-5.04576
							amino acid sequence resulting from in-frame insertions	N,N	N,N	N,N	N,N	N,N	N,N	QREEKRGLF,N,N	QREKKRGLF,N,N	N,N	N,N	N,N	N,N	N,N	N,N	N,N	N,N	N,N	N,N	N,N	N,N	N,N	N,N	N,N	N,N	N,N
							predicted furin-cleavable HA cleavage site (ProP cleavability score)
old-world_/A/chicken/Ibaraki/17/2006|EPI_ISL_516/74-1695	CAAAGGGAAACAAGAGGCTTATT	CAAAGGGAAAAAAGAGGCTTATT	QRETRGL-3A	QREKRGL-6A	6	not-tested	cumulative insertion frequency	-5.08732	-4.66388	-4.66388	-4.60123	-4.66388	-4.91237	-3.46286	-2.96179	-4.02729	-4.62264	-3.38896	-3.38896	-3.07511	-4.51067	-4.78054	-4.88927	-4.94311	-5.09591	-5.04576	-5.04576	-5.04576	-5.04576	-5.04576	-5.04576	-5.04576
							amino acid sequence resulting from in-frame insertions	N,N	N,N	N,N	N,N	N,N	N,N	QREEKRGLF,N,N	QREKKRGLF,N,N	N,N	N,N	N,N	N,N	N,N	N,N	N,N	N,N	N,N	N,N	N,N	N,N	N,N	N,N	N,N	N,N	N,N
							predicted furin-cleavable HA cleavage site (ProP cleavability score)
old-world_/A/duck/Vietnam/RAHO7-22S-0131/2022|EPI_ISL_20064613/90-1742 old-world_/A/wild_bird/Ishikawa/171113/2021|EPI_ISL_18720772/95-1748 old-world_/A/duck/Bangladesh/18D1781/2021|EPI_ISL_18983929/90-1742 old-world_/A/duck/Bangladesh/18D1783/2021|EPI_ISL_18983931/90-1742 old-world_/A/duck/Bangladesh/18D1782/2021|EPI_ISL_18983930/90-1742 old-world_/A/duck/Bangladesh/18D1784/2021|EPI_ISL_11050897/74-1695 old-world-/A/Mallard/Yakutia/C-3/2023|EPI_ISL_19202486/100-1787 old-world-/A/common_teal/Khabarovsk/84-10V/2021|EPI_ISL_8769035/100-1767 old-world-/A/wild_waterbird/South_Australia/23-80999145-13/2023|EPI_ISL_19565920/74-1695 old-world-/A/Grey_Teal/Victoria/23-01686-040/2023|EPI_ISL_19226223/74-1695 old-world-/A/Chestnut_Teal/Victoria/23-01686-034/2023|EPI_ISL_19226222/74-1695 old-world-/A/wild_waterbird/Queensland/P23-02457-48/2023|EPI_ISL_19565918/74-1695 old-world-/A/Pacific_black_duck/Victoria/17363/2023|EPI_ISL_19565916/74-1695	CAAAGGGAAACAAGAGGGCTATT	CAAAGGGAAAAAAGAGGGCTATT	QRETRGL-3A	QREKRGL-6A	6	not-tested	cumulative insertion frequency	-5.08732	-4.66388	-4.66388	-4.60123	-4.66388	-4.38675	-3.40059	-2.60874	-3.08005	-4.02729	-3.38896	-3.38896	-3.07511	-4.51067	-4.78054	-4.88927	-4.94311	-4.94311	-5.09591	-5.04576	-5.04576	-5.04576	-5.04576	-5.04576	-5.04576
							amino acid sequence resulting from in-frame insertions	N,N	N,N	N,N	N,N	N,N	QREEKRGLF,N,N	QREEKRGLF,N,N	QREKKRGLF,N,N	QREKKRGLF,N,N	N,N	N,N	N,N	N,N	N,N	N,N	N,N	N,N	N,N	N,N	N,N	N,N	N,N	N,N	N,N	N,N
							predicted furin-cleavable HA cleavage site (ProP cleavability score)
old-world-/A/Radjah_shelduck/Northern_Territory/20231282-03/2023|EPI_ISL_19565917/74-1695	CAAAGGGAAACAAGAGGGCTATT	CAAAGGGAAAAAAGAGGGCTATT	QRETRGL-3A	QREKRGL-6A	6	not-tested	cumulative insertion frequency	-5.08732	-4.66388	-4.66388	-4.60123	-4.66388	-4.38675	-3.40059	-2.60874	-3.08005	-4.02729	-3.38896	-3.38896	-3.07511	-4.51067	-4.78054	-4.88927	-4.94311	-4.94311	-5.09591	-5.04576	-5.04576	-5.04576	-5.04576	-5.04576	-5.04576
							amino acid sequence resulting from in-frame insertions	N,N	N,N	N,N	N,N	N,N	QREEKRGLF,N,N	QREEKRGLF,N,N	QREKKRGLF,N,N	QREKKRGLF,N,N	N,N	N,N	N,N	N,N	N,N	N,N	N,N	N,N	N,N	N,N	N,N	N,N	N,N	N,N	N,N	N,N
							predicted furin-cleavable HA cleavage site (ProP cleavability score)
southamerica_/A/kelp_gull/Chile/C35523/2017|EPI_ISL_379435/1-1510	CAAAGGGAAACAAGGGGACTCTT	CAAAGGGAAAAAAGGGGACTCTT	QRETRGL-3A	QREKRGL-6A	6	not-tested	cumulative insertion frequency	-5.08732	-4.66388	-4.66388	-4.60123	-4.66388	-4.66388	-3.22521	-1.19817	-1.77311	-2.3782	-3.38896	-3.38896	-3.07511	-4.51067	-4.66388	-3.45842	-3.37849	-3.63238	-4.44731	-5.06623	-5.04576	-5.04576	-5.04576	-5.04576	-5.04576
							amino acid sequence resulting from in-frame insertions	N,N	N,N	N,N	N,N	N,N	N,N	QREEKRGLF,N,N	QREKKRGLF,N,N	N,N	N,N	N,N	N,N	N,N	N,N	N,N	N,N	N,N	N,N	N,N	N,N	N,N	N,N	N,N	N,N	N,N
							predicted furin-cleavable HA cleavage site (ProP cleavability score)
southamerica_/A/silver_teal/Argentina/CIP051-1737/2009|EPI_ISL_380995/74-1695	CAAAGGGAAACAAGGGGCCTTTT	CAAAGGGAAAAAAGGGGCCTTTT	QRETRGL-3A	QREKRGL-6A	6	not-tested	cumulative insertion frequency	-5.08732	-4.66388	-4.66388	-4.60123	-4.66388	-4.66388	-3.24045	-1.19966	-2.02854	-4.62264	-3.38896	-3.38896	-3.07511	-4.51067	-4.66388	-3.45842	-3.37849	-4.99979	-5.00474	-5.04576	-5.04576	-5.04576	-5.04576	-4.72165	-5.04576
							amino acid sequence resulting from in-frame insertions	N,N	N,N	N,N	N,N	N,N	N,N	QREEKRGLF,N,N	N,N	N,N	N,N	N,N	N,N	N,N	N,N	N,N	N,N	N,N	N,N	N,N	N,N	N,N	N,N	N,N	N,N	N,N
							predicted furin-cleavable HA cleavage site (ProP cleavability score)
old-world_/A/duck/Mongolia/926/2019|EPI_ISL_503343/95-1752	CAAAGGGAAATAAGAGGACTATT	CAAAGGGAAAAAAGAGGACTATT	QREIRGL-3A	QREKRGL-6A	6	not-tested	cumulative insertion frequency	-5.08732	-4.66388	-4.66388	-4.60123	-4.66388	-4.91237	-3.25242	-2.78561	-3.78939	-4.33382	-3.38896	-3.38896	-3.07511	-4.51067	-4.78054	-4.88927	-4.94311	-5.007	-5.08332	-5.04576	-5.04576	-5.04576	-5.04576	-5.04576	-5.04576
							amino acid sequence resulting from in-frame insertions	N,N	N,N	N,N	N,N	N,N	N,N	QREEKRGLF,N,N	QREKKRGLF,N,N	N,N	N,N	N,N	N,N	N,N	N,N	N,N	N,N	N,N	N,N	N,N	N,N	N,N	N,N	N,N	N,N	N,N
							predicted furin-cleavable HA cleavage site (ProP cleavability score)
american-/A/chicken/Queretaro/22-6-04/2022|EPI_ISL_19366755/100-1767	CAAAGGGAAATAAGAGGATTGTT	CAAAGGGAAAAAAGAGGATTGTT	QREIRGL-3A	QREKRGL-6A	6	not-tested	cumulative insertion frequency	-5.08732	-4.66388	-4.66388	-4.60123	-4.66388	-4.91237	-3.25242	-2.77417	-3.78939	-4.33382	-3.38896	-3.38896	-3.07511	-4.51067	-4.78054	-4.88927	-4.94311	-5.007	-5.05445	-5.04576	-5.04576	-5.04576	-5.04576	-5.04576	-5.04576
							amino acid sequence resulting from in-frame insertions	N,N	N,N	N,N	N,N	N,N	N,N	QREEKRGLF,N,N	QREKKRGLF,N,N	N,N	N,N	N,N	N,N	N,N	N,N	N,N	N,N	N,N	N,N	N,N	N,N	N,N	N,N	N,N	N,N	N,N
							predicted furin-cleavable HA cleavage site (ProP cleavability score)
american-/A/ruddy_turnstone/New_Jersey/AI10-579/2010|EPI_ISL_397566/90-1743 american-/A/ruddy_turnstone/New_Jersey/AI10-648/2010|EPI_ISL_397571/90-1743 american-/A/ruddy_turnstone/New_Jersey/AI10-626/2010|EPI_ISL_397569/90-1743	CAAATAGAAACAAGAGGCCTATT	CAAATAGAAAAAAGAGGCCTATT	QIETRGL-3A	QIEKRGL-6A	6	not-tested	cumulative insertion frequency	-5.04576	-5.04576	-5.06833	-4.84175	-5.1025	-4.85046	-3.46286	-2.96179	-4.02729	-5.04576	-5.04576	-5.04576	-3.51339	-4.85046	-4.93709	-4.88927	-4.94311	-5.09591	-5.04576	-5.04576	-5.04576	-5.04576	-5.04576	-5.04576	-5.04576
							amino acid sequence resulting from in-frame insertions	N,N	N,N	N,N	N,N	N,N	N,N	QXEEKRGLF,N,N	QXEKKRGLF,N,N	N,N	N,N	N,N	N,N	N,N	N,N	N,N	N,N	N,N	N,N	N,N	N,N	N,N	N,N	N,N	N,N	N,N
							predicted furin-cleavable HA cleavage site (ProP cleavability score)
american-/A/thick-billed_murre/Greenland/9045-2K/2014|EPI_ISL_17767509/74-1705	CAAATAGAAACAAGAGGCCTATT	CAAATAGAAAAAAGAGGCCTATT	QIETRGL-3A	QIEKRGL-6A	6	not-tested	cumulative insertion frequency	-5.04576	-5.04576	-5.06833	-4.84175	-5.1025	-4.85046	-3.46286	-2.96179	-4.02729	-5.04576	-5.04576	-5.04576	-3.51339	-4.85046	-4.93709	-4.88927	-4.94311	-5.09591	-5.04576	-5.04576	-5.04576	-5.04576	-5.04576	-5.04576	-5.04576
							amino acid sequence resulting from in-frame insertions	N,N	N,N	N,N	N,N	N,N	N,N	QXEEKRGLF,N,N	QXEKKRGLF,N,N	N,N	N,N	N,N	N,N	N,N	N,N	N,N	N,N	N,N	N,N	N,N	N,N	N,N	N,N	N,N	N,N	N,N
							predicted furin-cleavable HA cleavage site (ProP cleavability score)
old-world-/A/Eurasian_teal/France/25P001651/2025|EPI_ISL_19878528/74-1695	CAACAAGAAAAAAGAGGACTGTT	CAACAAGAAAAAAGAGGACTGTT	QQEKRGL-6A	QQEKRGL-6A	6	not-tested	cumulative insertion frequency	-5.04576	-5.04576	-5.02814	-5.08315	-4.18087	-4.85046	-3.25242	-2.78561	-3.78939	-4.33382	-5.04576	-3.96871	-3.16959	-4.90109	-4.93709	-4.88927	-4.94311	-5.007	-5.08332	-5.04576	-5.04576	-5.04576	-5.04576	-5.04576	-5.04576
							amino acid sequence resulting from in-frame insertions	N,N	N,N	N,N	N,N	QQEEKRGLF,QQEKEKRGLF,N,N	N,N	QQEEKRGLF,N,N	QQEKKRGLF,N,N	N,N	N,N	N,N	N,N	N,N	N,N	N,N	N,N	N,N	N,N	N,N	N,N	N,N	N,N	N,N	N,N	N,N
							predicted furin-cleavable HA cleavage site (ProP cleavability score)
old-world_/A/duck/Bangladesh/18D2030/2022|EPI_ISL_18983958/90-1742 old-world-/A/Mallard/Sweden/SVA241211SZ0644/FB285321-V3/OT/2024|EPI_ISL_19701007/74-1695 old-world-/A/Mallard/Sweden/SVA241211SZ0492/FB283993/OT/2024|EPI_ISL_19699034/74-1739 old-world-/A/Mallard/Sweden/SVA241211SZ0514/FB284294/OT/2024|EPI_ISL_19699135/100-1777 old-world-/A/Mallard/Sweden/SVA241211SZ0514/FB284238/OT/2024|EPI_ISL_19699131/88-1737 old-world-/A/Mallard/Sweden/SVA241211SZ0566/FB284686-V4/OT/2024|EPI_ISL_19701195/100-1774 old-world-/A/feces-mallard/Czech_Republic/G340/2025|EPI_ISL_19821316/88-1733 old-world-/A/Mallard/Sweden/SVA241211SZ0474/FB283897/Ot/H/2024|EPI_ISL_19636987/86-1731	CAACAAGAAACAAGAGGACTGTT	CAACAAGAAAAAAGAGGACTGTT	QQETRGL-3A	QQEKRGL-6A	6	not-tested	cumulative insertion frequency	-5.04576	-5.04576	-5.02814	-5.08315	-4.18087	-4.85046	-3.25242	-2.78561	-3.78939	-4.33382	-5.04576	-3.96871	-3.16959	-4.90109	-4.93709	-4.88927	-4.94311	-5.007	-5.08332	-5.04576	-5.04576	-5.04576	-5.04576	-5.04576	-5.04576
							amino acid sequence resulting from in-frame insertions	N,N	N,N	N,N	N,N	QQEEKRGLF,QQEKEKRGLF,N,N	N,N	QQEEKRGLF,N,N	QQEKKRGLF,N,N	N,N	N,N	N,N	N,N	N,N	N,N	N,N	N,N	N,N	N,N	N,N	N,N	N,N	N,N	N,N	N,N	N,N
							predicted furin-cleavable HA cleavage site (ProP cleavability score)
old-world-/A/Mallard/Sweden/SVA241119SZ0387/JM261119/Ot/H/2024|EPI_ISL_19561696/86-1731	CAACAAGAAACAAGAGGACTGTT	CAACAAGAAAAAAGAGGACTGTT	QQETRGL-3A	QQEKRGL-6A	6	not-tested	cumulative insertion frequency	-5.04576	-5.04576	-5.02814	-5.08315	-4.18087	-4.85046	-3.25242	-2.78561	-3.78939	-4.33382	-5.04576	-3.96871	-3.16959	-4.90109	-4.93709	-4.88927	-4.94311	-5.007	-5.08332	-5.04576	-5.04576	-5.04576	-5.04576	-5.04576	-5.04576
							amino acid sequence resulting from in-frame insertions	N,N	N,N	N,N	N,N	QQEEKRGLF,QQEKEKRGLF,N,N	N,N	QQEEKRGLF,N,N	QQEKKRGLF,N,N	N,N	N,N	N,N	N,N	N,N	N,N	N,N	N,N	N,N	N,N	N,N	N,N	N,N	N,N	N,N	N,N	N,N
							predicted furin-cleavable HA cleavage site (ProP cleavability score)
old-world-/A/Mallard/Sweden/SVA250129SZ0398/JM026671/OT/2024|EPI_ISL_19709266/74-1695 old-world-/A/Mallard/Sweden/SVA250129SZ0398/JM026672/OT/2024|EPI_ISL_19709267/74-1695 old-world-/A/Mallard/Sweden/SVA241217SZ0213/FB288756/Ot-2024|EPI_ISL_19665328/88-1733 old-world-/A/Mallard/Sweden/SVA241217SZ0213/FB288755/Ot-2024|EPI_ISL_19665281/100-1772 old-world-/A/Mallard/Sweden/SVA241217SZ0213/FB288758/Ot-2024|EPI_ISL_19665386/88-1737 old-world-/A/Mallard/Sweden/SVA241217SZ0213/FB2887594/Ot-2024|EPI_ISL_19665387/86-1735 old-world-/A/Mallard/Sweden/SVA250129SZ0398/JM026684/OT/2024|EPI_ISL_19709976/74-1695 old-world-/A/Mallard/Sweden/SVA241211SZ0561/FB284555/OT/2024|EPI_ISL_19700502/100-1777 old-world-/A/Mallard/Sweden/SVA241211SZ0474/FB283896/Ot/H/2024|EPI_ISL_19635066/100-1773 old-world-/A/Mallard/Sweden/SVA250129SZ0398/JM026680/OT/2024|EPI_ISL_19709588/74-1695	CAACAAGAAACAAGAGGACTGTT	CAACAAGAAAAAAGAGGACTGTT	QQETRGL-3A	QQEKRGL-6A	6	not-tested	cumulative insertion frequency	-5.04576	-5.04576	-5.02814	-5.08315	-4.18087	-4.85046	-3.25242	-2.78561	-3.78939	-4.33382	-5.04576	-3.96871	-3.16959	-4.90109	-4.93709	-4.88927	-4.94311	-5.007	-5.08332	-5.04576	-5.04576	-5.04576	-5.04576	-5.04576	-5.04576
							amino acid sequence resulting from in-frame insertions	N,N	N,N	N,N	N,N	QQEEKRGLF,QQEKEKRGLF,N,N	N,N	QQEEKRGLF,N,N	QQEKKRGLF,N,N	N,N	N,N	N,N	N,N	N,N	N,N	N,N	N,N	N,N	N,N	N,N	N,N	N,N	N,N	N,N	N,N	N,N
							predicted furin-cleavable HA cleavage site (ProP cleavability score)
old-world-/A/duck/Moscow/4182-C-mDk777_1(6A)/2017|EPI_ISL_19216821/88-1737 old-world-/A/mallard/Sweden/21/2002|EPI_ISL_67866/90-1743 old-world-/A/mallard/Sweden/21/2002|EPI_ISL_150024/64-1671 old-world-/A/mallard/Sweden/21/02|EPI_ISL_4963/74-1710	CAACGAGAAACAAGAGGACTATT	CAACGAGAAAAAAGAGGACTATT	QRETRGL-3A	QREKRGL-6A	6	not-tested	cumulative insertion frequency	-5.04576	-5.04576	-5.08744	-5.09512	-4.96432	-4.85046	-3.25242	-2.78561	-3.78939	-4.33382	-5.04576	-4.68238	-4.08515	-4.88927	-4.93709	-4.88927	-4.94311	-5.007	-5.08332	-5.04576	-5.04576	-5.04576	-5.04576	-5.04576	-5.04576
							amino acid sequence resulting from in-frame insertions	N,N	N,N	N,N	N,N	N,N	N,N	QREEKRGLF,N,N	QREKKRGLF,N,N	N,N	N,N	N,N	N,N	N,N	N,N	N,N	N,N	N,N	N,N	N,N	N,N	N,N	N,N	N,N	N,N	N,N
							predicted furin-cleavable HA cleavage site (ProP cleavability score)
old-world-/A/duck/Italy/16VIR123/2016|EPI_ISL_19204428/74-1719	CAACGAGAAACAAGAGGACTGTT	CAACGAGAAAAAAGAGGACTGTT	QRETRGL-3A	QREKRGL-6A	6	not-tested	cumulative insertion frequency	-5.04576	-5.04576	-5.08744	-5.09512	-4.96432	-4.85046	-3.25242	-2.78561	-3.78939	-4.33382	-5.04576	-4.68238	-4.08515	-4.88927	-4.93709	-4.88927	-4.94311	-5.007	-5.08332	-5.04576	-5.04576	-5.04576	-5.04576	-5.04576	-5.04576
							amino acid sequence resulting from in-frame insertions	N,N	N,N	N,N	N,N	N,N	N,N	QREEKRGLF,N,N	QREKKRGLF,N,N	N,N	N,N	N,N	N,N	N,N	N,N	N,N	N,N	N,N	N,N	N,N	N,N	N,N	N,N	N,N	N,N	N,N
							predicted furin-cleavable HA cleavage site (ProP cleavability score)
old-world-/A/Mallard/Sweden/SVA220913SZ0415/FB209341/M-2022|EPI_ISL_15174677/100-1751 old-world-/A/Mallard/Sweden/SVA220810SZ0055/FB183228/M-2022|EPI_ISL_14721455/100-1751 old-world-/A/Mallard/Netherlands/12/2021|EPI_ISL_9012576/74-1695	CAACGAGAAACAAGAGGATTATT	CAACGAGAAAAAAGAGGATTATT	QRETRGL-3A	QREKRGL-6A	6	not-tested	cumulative insertion frequency	-5.04576	-5.04576	-5.08744	-5.09512	-4.96432	-4.85046	-3.25242	-2.77417	-3.78939	-4.33382	-5.04576	-4.68238	-4.08515	-4.88927	-4.93709	-4.88927	-4.94311	-5.007	-5.05445	-5.04576	-5.04576	-5.04576	-5.04576	-5.04576	-5.04576
							amino acid sequence resulting from in-frame insertions	N,N	N,N	N,N	N,N	N,N	N,N	QREEKRGLF,N,N	QREKKRGLF,N,N	N,N	N,N	N,N	N,N	N,N	N,N	N,N	N,N	N,N	N,N	N,N	N,N	N,N	N,N	N,N	N,N	N,N
							predicted furin-cleavable HA cleavage site (ProP cleavability score)
american-/A/chicken/Mexico/4188-05/2005|EPI_ISL_167735/74-1695	CAACGAGAAACAAGAGGCTTATT	CAACGAGAAAAAAGAGGCTTATT	QRETRGL-3A	QREKRGL-6A	6	not-tested	cumulative insertion frequency	-5.04576	-5.04576	-5.08744	-5.09512	-4.96432	-4.85046	-3.46286	-2.96179	-4.02729	-5.04576	-5.04576	-4.68238	-4.08515	-4.88927	-4.93709	-4.88927	-4.94311	-5.09591	-5.04576	-5.04576	-5.04576	-5.04576	-5.04576	-5.04576	-5.04576
							amino acid sequence resulting from in-frame insertions	N,N	N,N	N,N	N,N	N,N	N,N	QREEKRGLF,N,N	QREKKRGLF,N,N	N,N	N,N	N,N	N,N	N,N	N,N	N,N	N,N	N,N	N,N	N,N	N,N	N,N	N,N	N,N	N,N	N,N
							predicted furin-cleavable HA cleavage site (ProP cleavability score)
old-world-/A/mallard/Italy/23VIR10056/2023|EPI_ISL_19463386/74-1695 old-world-/A/mallard/Poland/P292-w10/2023|EPI_ISL_18788585/74-1695 old-world-/A/shoveler/Italy/23VIR9127/2023|EPI_ISL_18473723/74-1695	CAACGAGAAACAAGAGGGTTATT	CAACGAGAAAAAAGAGGGTTATT	QRETRGL-3A	QREKRGL-6A	6	not-tested	cumulative insertion frequency	-5.04576	-5.04576	-5.08744	-5.09512	-4.96432	-4.85046	-3.40059	-2.60224	-3.05149	-3.93917	-5.04576	-4.68238	-4.08515	-4.88927	-4.93709	-4.88927	-4.94311	-4.94311	-5.02333	-5.04576	-5.04576	-5.04576	-5.0819	-5.04576	-5.04576
							amino acid sequence resulting from in-frame insertions	N,N	N,N	N,N	N,N	N,N	N,N	QREEKRGLF,N,N	QREKKRGLF,N,N	QREKKRGLF,N,N	N,N	N,N	N,N	N,N	N,N	N,N	N,N	N,N	N,N	N,N	N,N	N,N	N,N	N,N	N,N	N,N
							predicted furin-cleavable HA cleavage site (ProP cleavability score)
old-world_/A/chicken/Viet_Nam/NAVET_0292/2013|EPI_ISL_6795364/26-1515	CAACGAGAAAGAAGGGGTCTTTT	CAACGAGAAAAAAGGGGTCTTTT	QRERRGL-3A	QREKRGL-6A	6	not-tested	cumulative insertion frequency	-5.04576	-5.04576	-5.08744	-5.09512	-4.96432	-4.55691	-3.23569	-1.19913	-1.93218	-2.47348	-5.04576	-4.68238	-4.08515	-4.88927	-4.86396	-3.48444	-3.42223	-3.72468	-4.56539	-5.04576	-5.04576	-5.05018	-4.95236	-4.95236	-5.09468
							amino acid sequence resulting from in-frame insertions	N,N	N,N	N,N	N,N	N,N	N,N	QREEKRGLF,N,N	QREKKRGLF,N,N	N,N	N,N	N,N	N,N	N,N	N,N	N,N	N,N	N,N	N,N	N,N	N,N	N,N	N,N	N,N	N,N	N,N
							predicted furin-cleavable HA cleavage site (ProP cleavability score)
old-world-/A/Eurasian_teal/Netherlands/2/2023|EPI_ISL_18660631/83-1748	CAAGGAGAAACAAGAGGACTGTT	CAAGGAGAAAAAAGAGGACTGTT	QGETRGL-3A	QGEKRGL-6A	6	not-tested	cumulative insertion frequency	-5.04576	-5.04576	-5.04576	-5.04576	-4.96432	-4.85046	-3.25242	-2.78561	-3.78939	-4.33382	-5.04576	-4.80548	-4.46101	-4.88927	-4.93709	-4.88927	-4.94311	-5.007	-5.08332	-5.04576	-5.04576	-5.04576	-5.04576	-5.04576	-5.04576
							amino acid sequence resulting from in-frame insertions	N,N	N,N	N,N	N,N	N,N	N,N	QGEEKRGLF,N,N	QGEKKRGLF,N,N	N,N	N,N	N,N	N,N	N,N	N,N	N,N	N,N	N,N	N,N	N,N	N,N	N,N	N,N	N,N	N,N	N,N
							predicted furin-cleavable HA cleavage site (ProP cleavability score)
american-/A/unknown/NY/9899-6/01|EPI_ISL_3477/86-1735	CAAGGAGAAACAAGAGGCCTATT	CAAGGAGAAAAAAGAGGCCTATT	QGETRGL-3A	QGEKRGL-6A	6	not-tested	cumulative insertion frequency	-5.04576	-5.04576	-5.04576	-5.04576	-4.96432	-4.85046	-3.46286	-2.96179	-4.02729	-5.04576	-5.04576	-4.80548	-4.46101	-4.88927	-4.93709	-4.88927	-4.94311	-5.09591	-5.04576	-5.04576	-5.04576	-5.04576	-5.04576	-5.04576	-5.04576
							amino acid sequence resulting from in-frame insertions	N,N	N,N	N,N	N,N	N,N	N,N	QGEEKRGLF,N,N	QGEKKRGLF,N,N	N,N	N,N	N,N	N,N	N,N	N,N	N,N	N,N	N,N	N,N	N,N	N,N	N,N	N,N	N,N	N,N	N,N
							predicted furin-cleavable HA cleavage site (ProP cleavability score)
old-world_/A/duck/Bangladesh/1559/2009|EPI_ISL_165808/74-1695 old-world-/A/mallard/Sweden/74/2003|EPI_ISL_84556/90-1742 old-world-/A/mallard/Germany/WV1349/03|EPI_ISL_67406/1-956	CAGAGAGAAACAAGAGGACTATT	CAGAGAGAAAAAAGAGGACTATT	QRETRGL-3A	QREKRGL-6A	6	not-tested	cumulative insertion frequency	-5.04576	-5.04576	-5.04576	-5.08482	-4.96432	-4.85046	-3.25242	-2.78561	-3.78939	-4.33382	-5.04576	-5.04576	-4.74325	-4.88927	-4.93709	-4.88927	-4.94311	-5.007	-5.08332	-5.04576	-5.04576	-5.04576	-5.04576	-5.04576	-5.04576
							amino acid sequence resulting from in-frame insertions	N,N	N,N	N,N	N,N	N,N	N,N	QREEKRGLF,N,N	QREKKRGLF,N,N	N,N	N,N	N,N	N,N	N,N	N,N	N,N	N,N	N,N	N,N	N,N	N,N	N,N	N,N	N,N	N,N	N,N
							predicted furin-cleavable HA cleavage site (ProP cleavability score)
old-world-/A/Chicken/Netherlands/14002541/2014|EPI_ISL_309815/90-1742 old-world-/A/mallard/Poland/10/2014|EPI_ISL_234407/71-1736	CAGAGAGAAACAAGAGGACTATT	CAGAGAGAAAAAAGAGGACTATT	QRETRGL-3A	QREKRGL-6A	6	not-tested	cumulative insertion frequency	-5.04576	-5.04576	-5.04576	-5.08482	-4.96432	-4.85046	-3.25242	-2.78561	-3.78939	-4.33382	-5.04576	-5.04576	-4.74325	-4.88927	-4.93709	-4.88927	-4.94311	-5.007	-5.08332	-5.04576	-5.04576	-5.04576	-5.04576	-5.04576	-5.04576
							amino acid sequence resulting from in-frame insertions	N,N	N,N	N,N	N,N	N,N	N,N	QREEKRGLF,N,N	QREKKRGLF,N,N	N,N	N,N	N,N	N,N	N,N	N,N	N,N	N,N	N,N	N,N	N,N	N,N	N,N	N,N	N,N	N,N	N,N
							predicted furin-cleavable HA cleavage site (ProP cleavability score)
old-world-/A/Anas_platyrhynchos/Belgium/10405/2018|EPI_ISL_503751/1-260 old-world-/A/Anas_platyrhynchos/Belgium/11953_H188901/2019|EPI_ISL_503755/1-222 old-world-/A/Anas_platyrhynchos/Belgium/11948/2018|EPI_ISL_503753/1-265	CAGAGAGAAACAAGAGGACTGTT	CAGAGAGAAAAAAGAGGACTGTT	QRETRGL-3A	QREKRGL-6A	6	not-tested	cumulative insertion frequency	-5.04576	-5.04576	-5.04576	-5.08482	-4.96432	-4.85046	-3.25242	-2.78561	-3.78939	-4.33382	-5.04576	-5.04576	-4.74325	-4.88927	-4.93709	-4.88927	-4.94311	-5.007	-5.08332	-5.04576	-5.04576	-5.04576	-5.04576	-5.04576	-5.04576
							amino acid sequence resulting from in-frame insertions	N,N	N,N	N,N	N,N	N,N	N,N	QREEKRGLF,N,N	QREKKRGLF,N,N	N,N	N,N	N,N	N,N	N,N	N,N	N,N	N,N	N,N	N,N	N,N	N,N	N,N	N,N	N,N	N,N	N,N
							predicted furin-cleavable HA cleavage site (ProP cleavability score)
american-/A/avian/NY/31588-2/00|EPI_ISL_3471/20-1017 american-/A/avian/NY/31588-3/00|EPI_ISL_3472/83-1732 american-/A/duck/NY/44018-1/00|EPI_ISL_3473/83-1732 american-/A/duck/NY/44018-2/00|EPI_ISL_3474/86-1735 american-/A/chukkar/NY/51375/00|EPI_ISL_3475/86-1735	CAGAGAGAAACAAGAGGCCTATT	CAGAGAGAAAAAAGAGGCCTATT	QRETRGL-3A	QREKRGL-6A	6	not-tested	cumulative insertion frequency	-5.04576	-5.04576	-5.04576	-5.08482	-4.96432	-4.85046	-3.46286	-2.96179	-4.02729	-5.04576	-5.04576	-5.04576	-4.74325	-4.88927	-4.93709	-4.88927	-4.94311	-5.09591	-5.04576	-5.04576	-5.04576	-5.04576	-5.04576	-5.04576	-5.04576
							amino acid sequence resulting from in-frame insertions	N,N	N,N	N,N	N,N	N,N	N,N	QREEKRGLF,N,N	QREKKRGLF,N,N	N,N	N,N	N,N	N,N	N,N	N,N	N,N	N,N	N,N	N,N	N,N	N,N	N,N	N,N	N,N	N,N	N,N
							predicted furin-cleavable HA cleavage site (ProP cleavability score)
american-/A/emperor_goose/Alaska/AK19-293/2019|EPI_ISL_14767319/80-1701	CAGAGAGAAACAAGAGGCCTATT	CAGAGAGAAAAAAGAGGCCTATT	QRETRGL-3A	QREKRGL-6A	6	not-tested	cumulative insertion frequency	-5.04576	-5.04576	-5.04576	-5.08482	-4.96432	-4.85046	-3.46286	-2.96179	-4.02729	-5.04576	-5.04576	-5.04576	-4.74325	-4.88927	-4.93709	-4.88927	-4.94311	-5.09591	-5.04576	-5.04576	-5.04576	-5.04576	-5.04576	-5.04576	-5.04576
							amino acid sequence resulting from in-frame insertions	N,N	N,N	N,N	N,N	N,N	N,N	QREEKRGLF,N,N	QREKKRGLF,N,N	N,N	N,N	N,N	N,N	N,N	N,N	N,N	N,N	N,N	N,N	N,N	N,N	N,N	N,N	N,N	N,N	N,N
							predicted furin-cleavable HA cleavage site (ProP cleavability score)
american-/A/green-winged_teal/Mississippi/23-038979-045-original/2023|EPI_ISL_19559148/74-1695 american-/A/northern_pintail/Alaska/AK19-188E_T1/2019|EPI_ISL_14767445/80-1701 american-/A/northern_pintail/Alaska/AK19_200E_T1/2019|EPI_ISL_14767447/80-1701 american-/A/glaucous-winged_gull/Alaska/AK19-428/2019|EPI_ISL_14767367/80-1701	CAGAGAGAAACAAGAGGCCTATT	CAGAGAGAAAAAAGAGGCCTATT	QRETRGL-3A	QREKRGL-6A	6	not-tested	cumulative insertion frequency	-5.04576	-5.04576	-5.04576	-5.08482	-4.96432	-4.85046	-3.46286	-2.96179	-4.02729	-5.04576	-5.04576	-5.04576	-4.74325	-4.88927	-4.93709	-4.88927	-4.94311	-5.09591	-5.04576	-5.04576	-5.04576	-5.04576	-5.04576	-5.04576	-5.04576
							amino acid sequence resulting from in-frame insertions	N,N	N,N	N,N	N,N	N,N	N,N	QREEKRGLF,N,N	QREKKRGLF,N,N	N,N	N,N	N,N	N,N	N,N	N,N	N,N	N,N	N,N	N,N	N,N	N,N	N,N	N,N	N,N	N,N	N,N
							predicted furin-cleavable HA cleavage site (ProP cleavability score)
american-/A/mallard_duck/Ohio/15OS5289/2015|EPI_ISL_254846/90-1743	CAGAGAGAAACAAGAGGCCTATT	CAGAGAGAAAAAAGAGGCCTATT	QRETRGL-3A	QREKRGL-6A	6	not-tested	cumulative insertion frequency	-5.04576	-5.04576	-5.04576	-5.08482	-4.96432	-4.85046	-3.46286	-2.96179	-4.02729	-5.04576	-5.04576	-5.04576	-4.74325	-4.88927	-4.93709	-4.88927	-4.94311	-5.09591	-5.04576	-5.04576	-5.04576	-5.04576	-5.04576	-5.04576	-5.04576
							amino acid sequence resulting from in-frame insertions	N,N	N,N	N,N	N,N	N,N	N,N	QREEKRGLF,N,N	QREKKRGLF,N,N	N,N	N,N	N,N	N,N	N,N	N,N	N,N	N,N	N,N	N,N	N,N	N,N	N,N	N,N	N,N	N,N	N,N
							predicted furin-cleavable HA cleavage site (ProP cleavability score)
american-/A/snow_goose/Montana/466771-4/2006|EPI_ISL_79789/90-1742	CAGAGAGAAACAAGAGGCCTATT	CAGAGAGAAAAAAGAGGCCTATT	QRETRGL-3A	QREKRGL-6A	6	not-tested	cumulative insertion frequency	-5.04576	-5.04576	-5.04576	-5.08482	-4.96432	-4.85046	-3.46286	-2.96179	-4.02729	-5.04576	-5.04576	-5.04576	-4.74325	-4.88927	-4.93709	-4.88927	-4.94311	-5.09591	-5.04576	-5.04576	-5.04576	-5.04576	-5.04576	-5.04576	-5.04576
							amino acid sequence resulting from in-frame insertions	N,N	N,N	N,N	N,N	N,N	N,N	QREEKRGLF,N,N	QREKKRGLF,N,N	N,N	N,N	N,N	N,N	N,N	N,N	N,N	N,N	N,N	N,N	N,N	N,N	N,N	N,N	N,N	N,N	N,N
							predicted furin-cleavable HA cleavage site (ProP cleavability score)
american-/A/chicken/Mexico/6-M18/2002|EPI_ISL_86487/1-732	CAGAGAGAAACAAGAGGCTTATT	CAGAGAGAAAAAAGAGGCTTATT	QRETRGL-3A	QREKRGL-6A	6	not-tested	cumulative insertion frequency	-5.04576	-5.04576	-5.04576	-5.08482	-4.96432	-4.85046	-3.46286	-2.96179	-4.02729	-5.04576	-5.04576	-5.04576	-4.74325	-4.88927	-4.93709	-4.88927	-4.94311	-5.09591	-5.04576	-5.04576	-5.04576	-5.04576	-5.04576	-5.04576	-5.04576
							amino acid sequence resulting from in-frame insertions	N,N	N,N	N,N	N,N	N,N	N,N	QREEKRGLF,N,N	QREKKRGLF,N,N	N,N	N,N	N,N	N,N	N,N	N,N	N,N	N,N	N,N	N,N	N,N	N,N	N,N	N,N	N,N	N,N	N,N
							predicted furin-cleavable HA cleavage site (ProP cleavability score)
american-/A/chicken/NJ/7207-4/2000|EPI_ISL_22564/76-1723 american-/A/chicken/Pennsylvania/7659/1985|EPI_ISL_174508/90-1742 american-/A/turkey/Minnesota/3689-1551/1981|EPI_ISL_2787/26-1647	CAGAGAGAAACAAGAGGTCTGTT	CAGAGAGAAAAAAGAGGTCTGTT	QRETRGL-3A	QREKRGL-6A	6	not-tested	cumulative insertion frequency	-5.04576	-5.04576	-5.04576	-5.08482	-4.96432	-4.85046	-3.43961	-2.94895	-3.93917	-4.41126	-5.04576	-5.04576	-4.74325	-4.88927	-4.93709	-4.88927	-4.94311	-5.02333	-5.08744	-5.04576	-5.04576	-5.04576	-5.04576	-5.04576	-5.04576
							amino acid sequence resulting from in-frame insertions	N,N	N,N	N,N	N,N	N,N	N,N	QREEKRGLF,N,N	QREKKRGLF,N,N	N,N	N,N	N,N	N,N	N,N	N,N	N,N	N,N	N,N	N,N	N,N	N,N	N,N	N,N	N,N	N,N	N,N
							predicted furin-cleavable HA cleavage site (ProP cleavability score)
american-/A/green-winged_teal/Wisconsin/103/1976|EPI_ISL_17768708/77-1729 american-/A/blue-winged_teal/Wisconsin/231/1976|EPI_ISL_17768707/82-1731 american-/A/mallard/Wisconsin/42/1975|EPI_ISL_17768706/82-1731 american-/A/mallard/WI/42/1975|EPI_ISL_22545/84-1733 american-/A/turkey/CO/118899/1972|EPI_ISL_69981/74-1726 american-/A/duck/Minnesota/63/1976|EPI_ISL_17768595/82-1731 american-/A/turkey/Wisconsin/68|EPI_ISL_66115/26-1647 american-/A/turkey/Wisconsin/1/1968|EPI_ISL_87301/77-1729 american-/A/turkey/Wisconsin/1968|EPI_ISL_128947/100-1767	CAGAGAGAAACAAGAGGTCTGTT	CAGAGAGAAAAAAGAGGTCTGTT	QRETRGL-3A	QREKRGL-6A	6	not-tested	cumulative insertion frequency	-5.04576	-5.04576	-5.04576	-5.08482	-4.96432	-4.85046	-3.43961	-2.94895	-3.93917	-4.41126	-5.04576	-5.04576	-4.74325	-4.88927	-4.93709	-4.88927	-4.94311	-5.02333	-5.08744	-5.04576	-5.04576	-5.04576	-5.04576	-5.04576	-5.04576
							amino acid sequence resulting from in-frame insertions	N,N	N,N	N,N	N,N	N,N	N,N	QREEKRGLF,N,N	QREKKRGLF,N,N	N,N	N,N	N,N	N,N	N,N	N,N	N,N	N,N	N,N	N,N	N,N	N,N	N,N	N,N	N,N	N,N	N,N
							predicted furin-cleavable HA cleavage site (ProP cleavability score)
old-world-/A/garganey/Poland/225/09|EPI_ISL_93618/1-301	CAGAGAGAAATAAGAGGACTATT	CAGAGAGAAAAAAGAGGACTATT	QREIRGL-3A	QREKRGL-6A	6	not-tested	cumulative insertion frequency	-5.04576	-5.04576	-5.04576	-5.08482	-4.96432	-4.85046	-3.25242	-2.78561	-3.78939	-4.33382	-5.04576	-5.04576	-4.74325	-4.88927	-4.93709	-4.88927	-4.94311	-5.007	-5.08332	-5.04576	-5.04576	-5.04576	-5.04576	-5.04576	-5.04576
							amino acid sequence resulting from in-frame insertions	N,N	N,N	N,N	N,N	N,N	N,N	QREEKRGLF,N,N	QREKKRGLF,N,N	N,N	N,N	N,N	N,N	N,N	N,N	N,N	N,N	N,N	N,N	N,N	N,N	N,N	N,N	N,N	N,N	N,N
							predicted furin-cleavable HA cleavage site (ProP cleavability score)
old-world_/A/duck/Mongolia/334/2014|EPI_ISL_173159/74-1695 old-world_/A/aquatic_bird/South_Korea/CN57/2014|EPI_ISL_16839071/74-1695 old-world_/A/aquatic_bird/South_Korea/CN72/2014|EPI_ISL_16839086/74-1695 old-world_/A/aquatic_bird/South_Korea/CN92/2014|EPI_ISL_16839106/74-1695 old-world_/A/duck/Hokkaido/WZ20/2014|EPI_ISL_179431/98-1751 old-world_/A/duck/Hokkaido/W240/2014|EPI_ISL_179428/88-1733 old-world_/A/duck/Hokkaido/W280/2014|EPI_ISL_179429/88-1733 old-world_/A/duck/Viet_Nam/QT-1877/2014|EPI_ISL_387319/74-1604 old-world_/A/duck/Hokkaido/166/2014|EPI_ISL_179448/88-1733 old-world_/A/duck/Viet_Nam/QT-1873/2014|EPI_ISL_387341/87-1412 old-world_/A/duck/Hokkaido/WZ20/2014|EPI_ISL_171312/74-1695 old-world_/A/chicken/Wuhan/WHJF/2014|EPI_ISL_205110/98-1752 old-world_/A/wild_bird_feces/Korea/H2016/2014|EPI_ISL_243047/74-1719 old-world_/A/spot-billed_duck/WA696/2014|EPI_ISL_243046/74-1719 old-world_/A/wild_bird_feces/Korea/H598/2014|EPI_ISL_243045/74-1719 old-world_/A/duck/Shanghai/PD1108-4/2013|EPI_ISL_17733468/26-1623 old-world_/A/duck/Shimane/321004/2014|EPI_ISL_237165/100-1767 old-world_/A/duck/Nara/291118/2013|EPI_ISL_237168/100-1767 old-world_/A/wild_bird_feces/Korea/H2262/2015|EPI_ISL_369293/74-1695 old-world_/A/wild_bird_feces/Korea/H2193/2015|EPI_ISL_369292/74-1695 old-world_/A/spot-billed_duck/Korea/H1862/2014|EPI_ISL_369299/74-1695 old-world_/A/wild_bird_feces/Korea/H3328/2015|EPI_ISL_369308/68-1689 old-world_/A/bean_goose/Korea/H3373/2015|EPI_ISL_369332/74-1695 old-world_/A/Anser_albifrons/Hubei/Chenhu586/2013_H5N3|EPI_ISL_217933/74-1695 old-world_/A/wild_bird/South_Korea/KU-04/2015|EPI_ISL_18690793/74-1680	CAGAGGGAAACAAGAGGACTATT	CAGAGGGAAAAAAGAGGACTATT	QRETRGL-3A	QREKRGL-6A	6	not-tested	cumulative insertion frequency	-5.04576	-5.04576	-4.98018	-4.60123	-4.66388	-4.91237	-3.25242	-2.78561	-3.78939	-4.33382	-4.80548	-3.35773	-3.07511	-4.51067	-4.78054	-4.88927	-4.94311	-5.007	-5.08332	-5.04576	-5.04576	-5.04576	-5.04576	-5.04576	-5.04576
							amino acid sequence resulting from in-frame insertions	N,N	N,N	N,N	N,N	N,N	N,N	QREEKRGLF,N,N	QREKKRGLF,N,N	N,N	N,N	N,N	N,N	N,N	N,N	N,N	N,N	N,N	N,N	N,N	N,N	N,N	N,N	N,N	N,N	N,N
							predicted furin-cleavable HA cleavage site (ProP cleavability score)
old-world_/A/wild_bird_feces/Korea/H2292/2015|EPI_ISL_377143/74-1695 old-world_/A/wild_bird_feces/Korea/H2318/2015|EPI_ISL_369295/74-1695	CAGAGGGAAACAAGAGGACTATT	CAGAGGGAAAAAAGAGGACTATT	QRETRGL-3A	QREKRGL-6A	6	not-tested	cumulative insertion frequency	-5.04576	-5.04576	-4.98018	-4.60123	-4.66388	-4.91237	-3.25242	-2.78561	-3.78939	-4.33382	-4.80548	-3.35773	-3.07511	-4.51067	-4.78054	-4.88927	-4.94311	-5.007	-5.08332	-5.04576	-5.04576	-5.04576	-5.04576	-5.04576	-5.04576
							amino acid sequence resulting from in-frame insertions	N,N	N,N	N,N	N,N	N,N	N,N	QREEKRGLF,N,N	QREKKRGLF,N,N	N,N	N,N	N,N	N,N	N,N	N,N	N,N	N,N	N,N	N,N	N,N	N,N	N,N	N,N	N,N	N,N	N,N
							predicted furin-cleavable HA cleavage site (ProP cleavability score)
old-world_/A/wild_bird_feces/Korea/H2512/2015|EPI_ISL_369294/74-1695	CAGAGGGAAACAAGAGGACTATT	CAGAGGGAAAAAAGAGGACTATT	QRETRGL-3A	QREKRGL-6A	6	not-tested	cumulative insertion frequency	-5.04576	-5.04576	-4.98018	-4.60123	-4.66388	-4.91237	-3.25242	-2.78561	-3.78939	-4.33382	-4.80548	-3.35773	-3.07511	-4.51067	-4.78054	-4.88927	-4.94311	-5.007	-5.08332	-5.04576	-5.04576	-5.04576	-5.04576	-5.04576	-5.04576
							amino acid sequence resulting from in-frame insertions	N,N	N,N	N,N	N,N	N,N	N,N	QREEKRGLF,N,N	QREKKRGLF,N,N	N,N	N,N	N,N	N,N	N,N	N,N	N,N	N,N	N,N	N,N	N,N	N,N	N,N	N,N	N,N	N,N	N,N
							predicted furin-cleavable HA cleavage site (ProP cleavability score)
old-world_/A/duck/Taiwan/DV2381/2011|EPI_ISL_161692/1-358	CAGATAGAAACAAGGGGGCTGTT	CAGATAGAAAAAAGGGGGCTGTT	QIETRGL-3A	QIEKRGL-6A	6	not-tested	cumulative insertion frequency	-5.04576	-5.04576	-5.04576	-4.84175	-5.06446	-4.55691	-3.14136	-1.18919	-1.19966	-2.02854	-4.90109	-5.04576	-3.51339	-4.85046	-4.86396	-3.48444	-3.42223	-3.37181	-4.99979	-4.96946	-5.09567	-5.04576	-5.04576	-5.04576	-5.04576
							amino acid sequence resulting from in-frame insertions	N,N	N,N	N,N	N,N	N,N	N,N	QXEEKRGLF,N,N	QXEKKRGLF,N,N	N,N	N,N	N,N	N,N	N,N	N,N	N,N	N,N	N,N	N,N	N,N	N,N	N,N	N,N	N,N	N,N	N,N
							predicted furin-cleavable HA cleavage site (ProP cleavability score)
old-world-/A/Muscovy_duck/France/070090b/2007|EPI_ISL_65832/74-1695	CAAAAAGAAGCAAGAGGACTATT	CAAAAAGAAGAAAGAGGACTATT	QKEARGL-5A	QKEERGL-5A	5	not-tested	cumulative insertion frequency	-5.11522	-3.79188	-5.04576	-5.04576	-5.04576	-5.04576	-5.04576	-5.04576	-5.04576	-4.77379	-4.84198	-5.04576	-5.04576	-5.04576	-5.04576	-5.04576	-5.04576	-5.04576	-5.08514	-5.04576	-5.04576	-5.04576	-5.04576	-5.04576	-5.04576
							amino acid sequence resulting from in-frame insertions	N,N	N,N	N,N	N,N	N,N	N,N	N,N	N,N	N,N	N,N	N,N	N,N	N,N	N,N	N,N	N,N	N,N	N,N	N,N	N,N	N,N	N,N	N,N	N,N	N,N
							predicted furin-cleavable HA cleavage site (ProP cleavability score)
old-world-/A/red-necked_stint/Victoria/14-0226-3505-36/2012|EPI_ISL_14768273/74-1695	CAAAAAGCCACAAGAGGACTATT	CAAAAAGCCAAAAGAGGACTATT	QKATRGL-5A	QKAKRGL-5A	5	not-tested	cumulative insertion frequency	-5.09413	-5.04576	-5.04576	-5.04576	-5.04576	-5.04576	-5.04576	-5.04576	-5.09319	-4.33382	-5.04576	-5.04576	-5.04576	-5.04576	-5.04576	-5.04576	-5.04576	-4.99437	-5.08332	-5.04576	-5.04576	-5.04576	-5.04576	-5.04576	-5.04576
							amino acid sequence resulting from in-frame insertions	N,N	N,N	N,N	N,N	N,N	N,N	N,N	N,N	N,N	N,N	N,N	N,N	N,N	N,N	N,N	N,N	N,N	N,N	N,N	N,N	N,N	N,N	N,N	N,N	N,N
							predicted furin-cleavable HA cleavage site (ProP cleavability score)
american-/A/chicken/Guanajuato/CPA-08990-19/2019|EPI_ISL_14870886/74-1695 american-/A/chicken/Guanajuato/CPA-08523-19/2019|EPI_ISL_14870885/74-1695	CAAAAGAGAAAAAGAGGATTATT	CAAAAGAGAAAAAGAGGATTATT	QKRKRGL-5A	QKRKRGL-5A	5	not-tested	cumulative insertion frequency	-5.04576	-5.04576	-5.04576	-5.04576	-5.04576	-5.05138	-5.04576	-4.96432	-3.78939	-4.33382	-5.04576	-5.04576	-5.04576	-5.04576	-5.007	-5.04576	-4.96114	-5.007	-5.05445	-5.04576	-5.04576	-5.04576	-5.04576	-5.04576	-5.04576
							amino acid sequence resulting from in-frame insertions	N,N	N,N	N,N	N,N	N,N	N,N	N,N	N,N	N,N	N,N	N,N	N,N	N,N	N,N	N,N	N,N	N,N	N,N	N,N	N,N	N,N	N,N	N,N	N,N	N,N
							predicted furin-cleavable HA cleavage site (ProP cleavability score)
american-/A/chicken/Queretaro/CPA-09543-19/2019|EPI_ISL_14870963/74-1695 american-/A/chicken/Guanajuato/CPA-05981-19/2019|EPI_ISL_14870882/74-1695 american-/A/chicken/Guanajuato/CPA-07267-19/2019|EPI_ISL_14870883/74-1695 american-/A/chicken/Guanajuato/CPA-08992-19/2019|EPI_ISL_14870887/74-1695 american-/A/chicken/Queretaro/011-07/2020|EPI_ISL_19366695/100-1767 american-/A/chicken/Aguascalientes/CPA-08553-19/2019|EPI_ISL_14867157/74-1695 american-/A/chicken/Jalisco/8-4-03/2020|EPI_ISL_19366599/100-1767 american-/A/chicken/Mexico_State/19-10/2018|EPI_ISL_19367052/100-1733 american-/A/chicken/Mexico_State/192-08/2018|EPI_ISL_19367064/100-1767	CAAAAGAGAAAAAGAGGATTATT	CAAAAGAGAAAAAGAGGATTATT	QKRKRGL-5A	QKRKRGL-5A	5	not-tested	cumulative insertion frequency	-5.04576	-5.04576	-5.04576	-5.04576	-5.04576	-5.05138	-5.04576	-4.96432	-3.78939	-4.33382	-5.04576	-5.04576	-5.04576	-5.04576	-5.007	-5.04576	-4.96114	-5.007	-5.05445	-5.04576	-5.04576	-5.04576	-5.04576	-5.04576	-5.04576
							amino acid sequence resulting from in-frame insertions	N,N	N,N	N,N	N,N	N,N	N,N	N,N	N,N	N,N	N,N	N,N	N,N	N,N	N,N	N,N	N,N	N,N	N,N	N,N	N,N	N,N	N,N	N,N	N,N	N,N
							predicted furin-cleavable HA cleavage site (ProP cleavability score)
american-/A/Gallus_gallus/Veracruz_de_Ignacio_de_la_Llave/CPA-09165-22/2022|EPI_ISL_20234211/98-1746	CAAAAGAGAAAAAGAGGATTGTT	CAAAAGAGAAAAAGAGGATTGTT	QKRKRGL-5A	QKRKRGL-5A	5	not-tested	cumulative insertion frequency	-5.04576	-5.04576	-5.04576	-5.04576	-5.04576	-5.05138	-5.04576	-4.96432	-3.78939	-4.33382	-5.04576	-5.04576	-5.04576	-5.04576	-5.007	-5.04576	-4.96114	-5.007	-5.05445	-5.04576	-5.04576	-5.04576	-5.04576	-5.04576	-5.04576
							amino acid sequence resulting from in-frame insertions	N,N	N,N	N,N	N,N	N,N	N,N	N,N	N,N	N,N	N,N	N,N	N,N	N,N	N,N	N,N	N,N	N,N	N,N	N,N	N,N	N,N	N,N	N,N	N,N	N,N
							predicted furin-cleavable HA cleavage site (ProP cleavability score)
american-/A/chicken/Guanajuato/1121-7/2022|EPI_ISL_19366885/100-1767	CAAAAGAGAAAAAGAGGATTGTT	CAAAAGAGAAAAAGAGGATTGTT	QKRKRGL-5A	QKRKRGL-5A	5	not-tested	cumulative insertion frequency	-5.04576	-5.04576	-5.04576	-5.04576	-5.04576	-5.05138	-5.04576	-4.96432	-3.78939	-4.33382	-5.04576	-5.04576	-5.04576	-5.04576	-5.007	-5.04576	-4.96114	-5.007	-5.05445	-5.04576	-5.04576	-5.04576	-5.04576	-5.04576	-5.04576
							amino acid sequence resulting from in-frame insertions	N,N	N,N	N,N	N,N	N,N	N,N	N,N	N,N	N,N	N,N	N,N	N,N	N,N	N,N	N,N	N,N	N,N	N,N	N,N	N,N	N,N	N,N	N,N	N,N	N,N
							predicted furin-cleavable HA cleavage site (ProP cleavability score)
american-/A/chicken/Morelos/CPA-18659/2017|EPI_ISL_14870947/74-1695 american-/A/Aves/Estado_de_Mexico/CPA-04114-22/2022|EPI_ISL_20220019/98-1746 american-/A/Gallus_gallus/Morelos/CPA-02759-22/2022|EPI_ISL_20220028/98-1746 american-/A/chicken/Queretaro/CPA-04673-1/2019|EPI_ISL_14870959/74-1695 american-/A/Gallus_gallus/Morelos/CPA-01853-22/2022|EPI_ISL_20220027/98-1746 american-/A/chicken/Queretaro/CPA-05386/2017|EPI_ISL_14870960/74-1695 american-/A/chicken/Guanajuato/CPA-17726/2017|EPI_ISL_14870891/74-1695 american-/A/chicken/Guanajuato/CPA-11248/2017|EPI_ISL_14870888/74-1695 american-/A/chicken/Hidalgo/CPA-03739/2017|EPI_ISL_14870894/74-1695 american-/A/chicken/Hidalgo/CPA-48304/2016|EPI_ISL_14870896/74-1695 american-/A/chicken/Jalisco/CPA-03072/2017|EPI_ISL_14870900/74-1695 american-/A/chicken/Aguascalientes/CPA-20747/2017|EPI_ISL_14867158/74-1695 american-/A/chicken/Morelos/CPA-01685-23/2023|EPI_ISL_19418459/76-1701 american-/A/Gallus_gallus/Morelos/CPA-09396-22/2022|EPI_ISL_20234212/98-1746	CAAAAGAGAAAAAGAGGATTGTT	CAAAAGAGAAAAAGAGGATTGTT	QKRKRGL-5A	QKRKRGL-5A	5	not-tested	cumulative insertion frequency	-5.04576	-5.04576	-5.04576	-5.04576	-5.04576	-5.05138	-5.04576	-4.96432	-3.78939	-4.33382	-5.04576	-5.04576	-5.04576	-5.04576	-5.007	-5.04576	-4.96114	-5.007	-5.05445	-5.04576	-5.04576	-5.04576	-5.04576	-5.04576	-5.04576
							amino acid sequence resulting from in-frame insertions	N,N	N,N	N,N	N,N	N,N	N,N	N,N	N,N	N,N	N,N	N,N	N,N	N,N	N,N	N,N	N,N	N,N	N,N	N,N	N,N	N,N	N,N	N,N	N,N	N,N
							predicted furin-cleavable HA cleavage site (ProP cleavability score)
american-/A/chicken/Yucatan/CPA-15038/2017|EPI_ISL_14870974/74-1695	CAAAAGAGAAAAAGAGGATTGTT	CAAAAGAGAAAAAGAGGATTGTT	QKRKRGL-5A	QKRKRGL-5A	5	not-tested	cumulative insertion frequency	-5.04576	-5.04576	-5.04576	-5.04576	-5.04576	-5.05138	-5.04576	-4.96432	-3.78939	-4.33382	-5.04576	-5.04576	-5.04576	-5.04576	-5.007	-5.04576	-4.96114	-5.007	-5.05445	-5.04576	-5.04576	-5.04576	-5.04576	-5.04576	-5.04576
							amino acid sequence resulting from in-frame insertions	N,N	N,N	N,N	N,N	N,N	N,N	N,N	N,N	N,N	N,N	N,N	N,N	N,N	N,N	N,N	N,N	N,N	N,N	N,N	N,N	N,N	N,N	N,N	N,N	N,N
							predicted furin-cleavable HA cleavage site (ProP cleavability score)
american-/A/chicken/Guanajuato/CPA-15050/2017|EPI_ISL_14870890/74-1695	CAAAAGGGAAAAAGAGGATTGTT	CAAAAGGGAAAAAGAGGATTGTT	QKGKRGL-5A	QKGKRGL-5A	5	not-tested	cumulative insertion frequency	-5.08732	-3.38896	-4.66388	-4.66388	-4.66388	-4.91237	-5.04576	-4.96432	-3.78939	-4.33382	-4.66388	-3.38896	-3.38896	-4.83639	-4.78054	-5.04576	-4.96114	-5.007	-5.05445	-5.04576	-5.04576	-5.04576	-5.04576	-5.04576	-5.04576
							amino acid sequence resulting from in-frame insertions	N,N	N,N	N,N	N,N	N,N	N,N	N,N	N,N	N,N	N,N	N,N	N,N	N,N	N,N	N,N	N,N	N,N	N,N	N,N	N,N	N,N	N,N	N,N	N,N	N,N
							predicted furin-cleavable HA cleavage site (ProP cleavability score)
old-world_/A/chicken/Taiwan/0502/2012|EPI_ISL_162475/100-1767	CAAAGAAGAAAAAGAGGCCTATT	CAAAGAAGAAAAAGAGGCCTATT	QRRKRGL-5A	QRRKRGL-5A	5	not-tested	cumulative insertion frequency	-5.04576	-5.04576	-5.04576	-5.04576	-4.98748	-4.88927	-5.04576	-4.96432	-4.02729	-5.04576	-5.04576	-5.04576	-4.77319	-4.92313	-5.01278	-5.04576	-4.96114	-5.09591	-5.04576	-5.04576	-5.04576	-5.04576	-5.04576	-5.04576	-5.04576
							amino acid sequence resulting from in-frame insertions	N,N	N,N	N,N	N,N	N,N	N,N	N,N	N,N	N,N	N,N	N,N	N,N	N,N	N,N	N,N	N,N	N,N	N,N	N,N	N,N	N,N	N,N	N,N	N,N	N,N
							predicted furin-cleavable HA cleavage site (ProP cleavability score)
american-/A/Gallus_gallus/Durango/CPA-07039-22/2022|EPI_ISL_20220214/93-1741 american-/A/Gallus_gallus/Durango/CPA-07087-22/2022|EPI_ISL_20220215/98-1746 american-/A/Gallus_gallus/Durango/CPA-07625-22/2022|EPI_ISL_20220218/98-1746 american-/A/Gallus_gallus/Durango/CPA-04228-22/2022|EPI_ISL_20220164/98-1746 american-/A/Gallus_gallus/Durango/CPA-04059-22/2022|EPI_ISL_20220021/98-1746 american-/A/Gallus_gallus/Durango/CPA-06448-22/2022|EPI_ISL_20220158/98-1746	CAAAGAAGAACAAGAGGATTGTT	CAAAGAAGAAAAAGAGGATTGTT	QRRTRGL-3A	QRRKRGL-5A	5	not-tested	cumulative insertion frequency	-5.04576	-5.04576	-5.04576	-5.04576	-4.98748	-4.88927	-5.04576	-4.96432	-3.78939	-4.33382	-5.04576	-5.04576	-4.77319	-4.92313	-5.01278	-5.04576	-4.96114	-5.007	-5.05445	-5.04576	-5.04576	-5.04576	-5.04576	-5.04576	-5.04576
							amino acid sequence resulting from in-frame insertions	N,N	N,N	N,N	N,N	N,N	N,N	N,N	N,N	N,N	N,N	N,N	N,N	N,N	N,N	N,N	N,N	N,N	N,N	N,N	N,N	N,N	N,N	N,N	N,N	N,N
							predicted furin-cleavable HA cleavage site (ProP cleavability score)
american-/A/chicken/Queretaro/1939-05/2005|EPI_ISL_167730/74-1695	CAAAGAAGAACAAGAGGCTTATT	CAAAGAAGAAAAAGAGGCTTATT	QRRTRGL-3A	QRRKRGL-5A	5	not-tested	cumulative insertion frequency	-5.04576	-5.04576	-5.04576	-5.04576	-4.98748	-4.88927	-5.04576	-4.96432	-4.02729	-5.04576	-5.04576	-5.04576	-4.77319	-4.92313	-5.01278	-5.04576	-4.96114	-5.09591	-5.04576	-5.04576	-5.04576	-5.04576	-5.04576	-5.04576	-5.04576
							amino acid sequence resulting from in-frame insertions	N,N	N,N	N,N	N,N	N,N	N,N	N,N	N,N	N,N	N,N	N,N	N,N	N,N	N,N	N,N	N,N	N,N	N,N	N,N	N,N	N,N	N,N	N,N	N,N	N,N
							predicted furin-cleavable HA cleavage site (ProP cleavability score)
american-/A/Gallus_gallus/Durango/CPA-08568-22/2022|EPI_ISL_20234220/98-1746	CAAAGAAGAACAAGGGGATTGTT	CAAAGAAGAAAAAGGGGATTGTT	QRRTRGL-3A	QRRKRGL-5A	5	not-tested	cumulative insertion frequency	-5.04576	-5.04576	-5.04576	-5.04576	-4.98748	-4.62264	-4.55691	-3.4201	-1.77311	-2.3782	-4.77431	-5.04576	-4.77319	-4.92313	-4.96946	-4.86396	-3.48444	-3.68111	-4.01104	-4.77431	-5.09071	-5.04576	-5.08078	-5.04576	-5.04576
							amino acid sequence resulting from in-frame insertions	N,N	N,N	N,N	N,N	N,N	N,N	N,N	N,N	N,N	N,N	N,N	N,N	N,N	N,N	N,N	N,N	N,N	N,N	N,N	N,N	N,N	N,N	N,N	N,N	N,N
							predicted furin-cleavable HA cleavage site (ProP cleavability score)
american-/A/mallard/ON/499/2005|EPI_ISL_11405/99-1767	CAAAGAGGAACAAGAGGCCTATT	CAAAGAGGAAAAAGAGGCCTATT	QRGTRGL-3A	QRGKRGL-5A	5	not-tested	cumulative insertion frequency	-5.04576	-5.04576	-5.04576	-5.04576	-5.00087	-4.91237	-5.04576	-4.96432	-4.02729	-5.04576	-5.04576	-5.04576	-4.80548	-4.94311	-4.98018	-5.04576	-4.96114	-5.09591	-5.04576	-5.04576	-5.04576	-5.04576	-5.04576	-5.04576	-5.04576
							amino acid sequence resulting from in-frame insertions	N,N	N,N	N,N	N,N	N,N	N,N	N,N	N,N	N,N	N,N	N,N	N,N	N,N	N,N	N,N	N,N	N,N	N,N	N,N	N,N	N,N	N,N	N,N	N,N	N,N
							predicted furin-cleavable HA cleavage site (ProP cleavability score)
american-/A/shorebird/DE/1346/2001|EPI_ISL_12547/74-1695 american-/A/ruddy_turnstone/New_Jersey/828227/2001|EPI_ISL_398010/74-1695 american-/A/ruddy_turnstone/New_Jersey/828212/2001|EPI_ISL_142077/74-1695	CAAAGAGGAACAAGAGGCCTATT	CAAAGAGGAAAAAGAGGCCTATT	QRGTRGL-3A	QRGKRGL-5A	5	not-tested	cumulative insertion frequency	-5.04576	-5.04576	-5.04576	-5.04576	-5.00087	-4.91237	-5.04576	-4.96432	-4.02729	-5.04576	-5.04576	-5.04576	-4.80548	-4.94311	-4.98018	-5.04576	-4.96114	-5.09591	-5.04576	-5.04576	-5.04576	-5.04576	-5.04576	-5.04576	-5.04576
							amino acid sequence resulting from in-frame insertions	N,N	N,N	N,N	N,N	N,N	N,N	N,N	N,N	N,N	N,N	N,N	N,N	N,N	N,N	N,N	N,N	N,N	N,N	N,N	N,N	N,N	N,N	N,N	N,N	N,N
							predicted furin-cleavable HA cleavage site (ProP cleavability score)
american-/A/tundra_swan/Alaska/44056-144/2006|EPI_ISL_139444/45-1669 american-/A/tundra_swan/Alaska//480410/2007|EPI_ISL_80906/90-1742	CAAAGAGGAACAAGAGGCCTATT	CAAAGAGGAAAAAGAGGCCTATT	QRGTRGL-3A	QRGKRGL-5A	5	not-tested	cumulative insertion frequency	-5.04576	-5.04576	-5.04576	-5.04576	-5.00087	-4.91237	-5.04576	-4.96432	-4.02729	-5.04576	-5.04576	-5.04576	-4.80548	-4.94311	-4.98018	-5.04576	-4.96114	-5.09591	-5.04576	-5.04576	-5.04576	-5.04576	-5.04576	-5.04576	-5.04576
							amino acid sequence resulting from in-frame insertions	N,N	N,N	N,N	N,N	N,N	N,N	N,N	N,N	N,N	N,N	N,N	N,N	N,N	N,N	N,N	N,N	N,N	N,N	N,N	N,N	N,N	N,N	N,N	N,N	N,N
							predicted furin-cleavable HA cleavage site (ProP cleavability score)
american-/A/ruddy_turnstone/Delaware/828239/2001|EPI_ISL_397939/74-1695	CAAAGAGGAACAAGGGGCCTATT	CAAAGAGGAAAAAGGGGCCTATT	QRGTRGL-3A	QRGKRGL-5A	5	not-tested	cumulative insertion frequency	-5.04576	-5.04576	-5.04576	-5.04576	-5.00087	-4.66388	-4.66388	-3.45273	-2.02854	-5.04576	-5.04576	-5.04576	-4.80548	-4.94311	-5.04576	-4.66388	-3.48444	-4.99979	-5.00474	-5.04576	-5.04576	-5.04576	-5.04576	-5.04576	-5.04576
							amino acid sequence resulting from in-frame insertions	N,N	N,N	N,N	N,N	N,N	N,N	N,N	N,N	N,N	N,N	N,N	N,N	N,N	N,N	N,N	N,N	N,N	N,N	N,N	N,N	N,N	N,N	N,N	N,N	N,N
							predicted furin-cleavable HA cleavage site (ProP cleavability score)
old-world-/A/duck/France/160927/2016|EPI_ISL_293952/74-1695 old-world-/A/duck/France/160678/2016|EPI_ISL_293980/74-1695 old-world-/A/duck/France/150290/2015|EPI_ISL_293981/74-1695 old-world-/A/duck/France/150253/2015|EPI_ISL_293982/74-1695 old-world-/A/guineafowl/France/160009/2016|EPI_ISL_293983/74-1695 old-world-/A/duck/France/150206/2015|EPI_ISL_293984/74-1695 old-world-/A/guineafowl/France/150223/2015|EPI_ISL_293985/74-1695 old-world-/A/duck/France/150289/2015|EPI_ISL_293986/74-1695 old-world-/A/chicken/France/160102/2016|EPI_ISL_293987/74-1695 old-world-/A/chicken/France/160013/2016|EPI_ISL_293997/74-1695 old-world-/A/chicken/France/160001/2016|EPI_ISL_293992/74-1695 old-world-/A/goose/France/150294/2015|EPI_ISL_294080/74-1695 old-world-/A/Guinea_Fowl/Landes/129/2015|EPI_ISL_393430/74-1695 old-world-/A/duck/France/150254/2015|EPI_ISL_294125/74-1696 old-world-/A/duck/France/150233/2015|EPI_ISL_234919/74-1695 old-world-/A/chicken/France/150169a/2015|EPI_ISL_234918/85-1731 old-world-/A/duck/France/150236/2015|EPI_ISL_234920/74-1695 old-world-/A/guinea_fowl/France/150207n/2015|EPI_ISL_252419/98-1751 old-world-/A/duck/France/150295/2015|EPI_ISL_297492/74-1695 old-world-/A/guinea_fowl/France/150264/2015|EPI_ISL_297493/74-1695 old-world-/A/chicken/France/150302/2015|EPI_ISL_297494/74-1695 old-world-/A/duck/France/150337/2015|EPI_ISL_297491/74-1695 old-world-/A/duck/France/150306/2015|EPI_ISL_297540/74-1695 old-world-/A/duck/France/150335/2015|EPI_ISL_303966/74-1695	CAAAGGAGAAAAAGAGGACTATT	CAAAGGAGAAAAAGAGGACTATT	QRRKRGL-5A	QRRKRGL-5A	5	not-tested	cumulative insertion frequency	-5.04576	-5.04576	-5.04576	-5.04576	-5.04576	-5.05138	-5.04576	-4.96432	-3.78939	-4.33382	-5.04576	-5.04576	-4.80548	-5.04576	-5.007	-5.04576	-4.96114	-5.007	-5.08332	-5.04576	-5.04576	-5.04576	-5.04576	-5.04576	-5.04576
							amino acid sequence resulting from in-frame insertions	N,N	N,N	N,N	N,N	N,N	N,N	N,N	N,N	N,N	N,N	N,N	N,N	N,N	N,N	N,N	N,N	N,N	N,N	N,N	N,N	N,N	N,N	N,N	N,N	N,N
							predicted furin-cleavable HA cleavage site (ProP cleavability score)
american-/A/chicken/Jalisco/LVVX17186-2/2017|EPI_ISL_6781709/74-1715	CAAAGGGAAAAACGAGGCTTATT	CAAAGGGAAAAACGAGGCTTATT	QREKRGL-5A	QREKRGL-5A	5	not-tested	cumulative insertion frequency	-5.08732	-4.66388	-4.66388	-5.04576	-5.04576	-5.04576	-5.04576	-4.55539	-5.04576	-4.62264	-3.38896	-3.38896	-4.89377	-5.04576	-5.04576	-5.04576	-5.04576	-5.04576	-5.04576	-5.04576	-5.04576	-5.04576	-5.04576	-5.04576	-5.04576
							amino acid sequence resulting from in-frame insertions	N,N	N,N	N,N	N,N	N,N	N,N	N,N	N,N	N,N	N,N	N,N	N,N	N,N	N,N	N,N	N,N	N,N	N,N	N,N	N,N	N,N	N,N	N,N	N,N	N,N
							predicted furin-cleavable HA cleavage site (ProP cleavability score)
old-world_/A/wild_bird/Eastern_China/1758/2017|EPI_ISL_378250/74-1695	CAAAGGGAAACACGAGGACTATT	CAAAGGGAAAAACGAGGACTATT	QRETRGL-3A	QREKRGL-5A	5	not-tested	cumulative insertion frequency	-5.08732	-4.66388	-4.66388	-5.04576	-5.04576	-5.04576	-5.04576	-4.55539	-5.04576	-4.62264	-3.38896	-3.38896	-4.89377	-5.04576	-5.04576	-5.04576	-5.04576	-5.04576	-5.04576	-5.04576	-5.04576	-5.04576	-5.04576	-5.04576	-5.04576
							amino acid sequence resulting from in-frame insertions	N,N	N,N	N,N	N,N	N,N	N,N	N,N	N,N	N,N	N,N	N,N	N,N	N,N	N,N	N,N	N,N	N,N	N,N	N,N	N,N	N,N	N,N	N,N	N,N	N,N
							predicted furin-cleavable HA cleavage site (ProP cleavability score)
american-/A/Gallus_gallus/Colima/CPA-00396-22/2022|EPI_ISL_20213798/98-1746 american-/A/chicken/Colima/CPA-04929/2017|EPI_ISL_14867309/74-1695	CAAAGGGAAACACGAGGTTTATT	CAAAGGGAAAAACGAGGTTTATT	QRETRGL-3A	QREKRGL-5A	5	not-tested	cumulative insertion frequency	-5.08732	-4.66388	-4.66388	-5.04576	-5.04576	-5.04576	-5.04576	-4.55539	-5.04576	-4.62264	-3.38896	-3.38896	-4.89377	-5.04576	-5.04576	-5.04576	-5.04576	-5.04576	-5.04576	-5.04576	-5.04576	-5.04576	-5.04576	-5.04576	-5.04576
							amino acid sequence resulting from in-frame insertions	N,N	N,N	N,N	N,N	N,N	N,N	N,N	N,N	N,N	N,N	N,N	N,N	N,N	N,N	N,N	N,N	N,N	N,N	N,N	N,N	N,N	N,N	N,N	N,N	N,N
							predicted furin-cleavable HA cleavage site (ProP cleavability score)
american-/A/chicken/Guanajuato/CPA-20966-15-VS/2015|EPI_ISL_327628/74-1695	CAAAGGGAAACACGAGGTTTATT	CAAAGGGAAAAACGAGGTTTATT	QRETRGL-3A	QREKRGL-5A	5	not-tested	cumulative insertion frequency	-5.08732	-4.66388	-4.66388	-5.04576	-5.04576	-5.04576	-5.04576	-4.55539	-5.04576	-4.62264	-3.38896	-3.38896	-4.89377	-5.04576	-5.04576	-5.04576	-5.04576	-5.04576	-5.04576	-5.04576	-5.04576	-5.04576	-5.04576	-5.04576	-5.04576
							amino acid sequence resulting from in-frame insertions	N,N	N,N	N,N	N,N	N,N	N,N	N,N	N,N	N,N	N,N	N,N	N,N	N,N	N,N	N,N	N,N	N,N	N,N	N,N	N,N	N,N	N,N	N,N	N,N	N,N
							predicted furin-cleavable HA cleavage site (ProP cleavability score)
american-/A/goose/OH/22911-2/1986|EPI_ISL_22549/74-1722 american-/A/ck/Washington/13413/84|EPI_ISL_2099/1-755 american-/A/guinea_fowl/OH/22911-20/1986|EPI_ISL_25203/74-1721 american-/A/chicken/Pennsylvania/1370/1983|EPI_ISL_103683/74-1692 american-/A/chicken/Pennsylvania/1/1983|EPI_ISL_103682/74-1692 american-/A/chicken/Pennsylvania/10210/1986|EPI_ISL_68935/90-1742 american-/A/chicken/Florida/27716-2/1986|EPI_ISL_68934/90-1742 american-/A/chicken/Pennsylvania/4104/1983|EPI_ISL_68937/1-1000 american-/A/chicken/Pennsylvania/21525/1983|EPI_ISL_68936/90-1742 american-/A/chicken/VA/40018/1984|EPI_ISL_28013/90-1742 american-/A/turkey/Virginia/6962/1983|EPI_ISL_68998/1-973 american-/A/chicken/Pennsylvania/1/1983|EPI_ISL_5882/100-1767 american-/A/chicken/Pennsylvania/1370/1983|EPI_ISL_5887/26-1644	CAGAAGAAAAAGAGAGGTCTGTT	CAGAAGAAAAAGAGAGGTCTGTT	QKKKRGL-5A	QKKKRGL-5A	5	not-tested	cumulative insertion frequency	-5.04576	-5.04576	-4.98748	-4.73332	-5.04576	-4.96028	-4.77431	-5.031	-5.04576	-5.04576	-4.77319	-4.92313	-5.01278	-5.04576	-5.007	-5.04576	-5.04576	-5.04576	-5.04576	-5.04576	-5.04576	-5.04576	-5.04576	-5.04576	-5.04576
							amino acid sequence resulting from in-frame insertions	N,N	N,N	N,N	QKKKKRGLF,N,N	N,N	QKKKKRGLF,N,N	QKKKKRGLF,N,N	QKKKKRGLF,N,N	N,N	N,N	N,N	N,N	N,N	N,N	N,N	N,N	N,N	N,N	N,N	N,N	N,N	N,N	N,N	N,N	N,N
							predicted furin-cleavable HA cleavage site (ProP cleavability score)
american-/A/chick/Pennsylvania/1/1983|EPI_ISL_14445/100-1759	CAGAGGAAAAAGAGAGGTCTGTT	CAGAGGAAAAAGAGAGGTCTGTT	QRKKRGL-5A	QRKKRGL-5A	5	not-tested	cumulative insertion frequency	-5.04576	-5.04576	-5.00087	-4.91237	-5.0823	-4.96028	-4.77431	-5.031	-5.04576	-5.04576	-4.80548	-4.94311	-4.98018	-5.04576	-5.007	-5.04576	-5.04576	-5.04576	-5.04576	-5.04576	-5.04576	-5.04576	-5.04576	-5.04576	-5.04576
							amino acid sequence resulting from in-frame insertions	N,N	N,N	N,N	N,N	N,N	QRKKKRGLF,N,N	QRKKKRGLF,N,N	QRKKKRGLF,N,N	N,N	N,N	N,N	N,N	N,N	N,N	N,N	N,N	N,N	N,N	N,N	N,N	N,N	N,N	N,N	N,N	N,N
							predicted furin-cleavable HA cleavage site (ProP cleavability score)
old-world-/A/Mallard/Sweden/SVA241211SZ0474/FB283898/Mixed_infection-V1/Ot/H/2024|EPI_ISL_19637000/86-1731	CAGATTGAATCAAAAGGACTATT	CAGATTGAATAAAAAGGACTATT	QIESKGL-4A	QIE*KGL-5A	5	not-tested	cumulative insertion frequency	-5.04576	-5.04576	-5.04576	-5.08673	-5.07958	-5.09115	-4.88161	-4.26782	-3.80279	-4.90345	-4.43633	-5.04576	-5.04576	-4.75618	-3.84969	-4.77431	-4.85046	-4.04017	-4.42241	-5.06623	-5.09591	-5.04576	-5.04576	-5.04576	-5.04576
							amino acid sequence resulting from in-frame insertions	N,N	N,N	N,N	N,N	N,N	N,N	N,N	N,N	N,N	N,N	N,N	N,N	N,N	N,N	N,N	N,N	N,N	N,N	N,N	N,N	N,N	N,N	N,N	N,N	N,N
							predicted furin-cleavable HA cleavage site (ProP cleavability score)
american-/A/chicken/Guatemala/FLU-013/2025|EPI_ISL_19730597/74-1695	CAAAAGAAAGCACGAGGCTTATT	CAAAAGAAAGAACGAGGCTTATT	QKKARGL-4A	QKKERGL-4A	4	not-tested	cumulative insertion frequency	-5.11522	-3.79775	-5.04576	-5.04576	-5.04576	-5.04576	-5.04576	-5.04576	-5.04576	-4.87689	-5.01278	-4.86396	-5.04576	-5.04576	-5.04576	-5.04576	-5.04576	-5.04576	-5.04576	-5.04576	-5.04576	-5.04576	-5.04576	-5.04576	-5.04576
							amino acid sequence resulting from in-frame insertions	N,N	QKKKERGLF,N,N	N,N	N,N	N,N	N,N	N,N	N,N	N,N	N,N	N,N	N,QKKERRGLF,N	N,N	N,N	N,N	N,N	N,N	N,N	N,N	N,N	N,N	N,N	N,N	N,N	N,N
							predicted furin-cleavable HA cleavage site (ProP cleavability score)
american-/A/Gallus_gallus/Mexico_State/CPA-01654-24/2024|EPI_ISL_19214220/76-1729 american-/A/Gallus_gallus/Puebla/CPA-04067-24/2024|EPI_ISL_19214217/76-1729 american-/A/Gallus_gallus/Puebla/CPA-05168-24/2024|EPI_ISL_19214219/76-1726 american-/A/Gallus_gallus/Mexico_State/CPA-04033-24/2024|EPI_ISL_19214218/76-1729	CAAAAGAGGAAAAGAGGATTGTT	CAAAAGAGGAAAAGAGGATTGTT	QKRKRGL-4A	QKRKRGL-4A	4	not-tested	cumulative insertion frequency	-5.09319	-5.04576	-5.04576	-5.04576	-5.04576	-5.06485	-5.04576	-5.04576	-5.05732	-4.33382	-5.04576	-5.04576	-5.04576	-5.04576	-5.03266	-5.04576	-5.04576	-5.01822	-5.05445	-5.04576	-5.04576	-5.04576	-5.04576	-5.04576	-5.04576
							amino acid sequence resulting from in-frame insertions	N,N	N,N	N,N	N,N	N,N	N,N	N,N	N,N	N,N	N,N	N,N	N,N	N,N	N,N	N,N	N,N	N,N	N,N	N,N	N,N	N,N	N,N	N,N	N,N	N,N
							predicted furin-cleavable HA cleavage site (ProP cleavability score)
american-/A/State_of_Mexico/INER-INF645/2024|EPI_ISL_19186450/100-1723 american-/A/Mexico/Mex_Indre_F3546/2024|EPI_ISL_20227035/90-1742	CAAAAGAGGAAAAGAGGATTGTT	CAAAAGAGGAAAAGAGGATTGTT	QKRKRGL-4A	QKRKRGL-4A	4	not-tested	cumulative insertion frequency	-5.09319	-5.04576	-5.04576	-5.04576	-5.04576	-5.06485	-5.04576	-5.04576	-5.05732	-4.33382	-5.04576	-5.04576	-5.04576	-5.04576	-5.03266	-5.04576	-5.04576	-5.01822	-5.05445	-5.04576	-5.04576	-5.04576	-5.04576	-5.04576	-5.04576
							amino acid sequence resulting from in-frame insertions	N,N	N,N	N,N	N,N	N,N	N,N	N,N	N,N	N,N	N,N	N,N	N,N	N,N	N,N	N,N	N,N	N,N	N,N	N,N	N,N	N,N	N,N	N,N	N,N	N,N
							predicted furin-cleavable HA cleavage site (ProP cleavability score)
old-world-/A/Chicken/Italy/9097/97|EPI_ISL_1401/52-1679 old-world-/A/chicken/Italy/22/98|EPI_ISL_18884/1-74	CAAAAGGAGACAAGAGGACTATT	CAAAAGGAGAAAAGAGGACTATT	QKETRGL-4A	QKEKRGL-4A	4	not-tested	cumulative insertion frequency	-5.09392	-5.04576	-5.04576	-5.04576	-5.04576	-5.04576	-5.04576	-5.04576	-5.05732	-4.33382	-5.04576	-5.04576	-5.04576	-5.04576	-5.04576	-5.04576	-5.04576	-5.01822	-5.08332	-5.04576	-5.04576	-5.04576	-5.04576	-5.04576	-5.04576
							amino acid sequence resulting from in-frame insertions	N,N	N,N	N,N	N,N	N,N	N,N	N,N	N,N	N,N	N,N	N,N	N,N	N,N	N,N	N,N	N,N	N,N	N,N	N,N	N,N	N,N	N,N	N,N	N,N	N,N
							predicted furin-cleavable HA cleavage site (ProP cleavability score)
old-world-/A/chicken/Belgium/150VB/1999|EPI_ISL_26340/74-1695	CAAAAGGAGACAAGAGGACTATT	CAAAAGGAGAAAAGAGGACTATT	QKETRGL-4A	QKEKRGL-4A	4	not-tested	cumulative insertion frequency	-5.09392	-5.04576	-5.04576	-5.04576	-5.04576	-5.04576	-5.04576	-5.04576	-5.05732	-4.33382	-5.04576	-5.04576	-5.04576	-5.04576	-5.04576	-5.04576	-5.04576	-5.01822	-5.08332	-5.04576	-5.04576	-5.04576	-5.04576	-5.04576	-5.04576
							amino acid sequence resulting from in-frame insertions	N,N	N,N	N,N	N,N	N,N	N,N	N,N	N,N	N,N	N,N	N,N	N,N	N,N	N,N	N,N	N,N	N,N	N,N	N,N	N,N	N,N	N,N	N,N	N,N	N,N
							predicted furin-cleavable HA cleavage site (ProP cleavability score)
american-/A/chicken/Chiapas/02-11/2011|EPI_ISL_143880/1-767	CAAAGAAAAGCAAGAGGCTTATT	CAAAGAAAAGAAAGAGGCTTATT	QRKARGL-4A	QRKERGL-4A	4	not-tested	cumulative insertion frequency	-5.08583	-4.88927	-5.04576	-5.04576	-4.87247	-3.74722	-4.68369	-5.04576	-5.04576	-4.87689	-5.01278	-5.04576	-5.04576	-4.92313	-5.01278	-5.04576	-5.04576	-5.04576	-5.04576	-5.04576	-5.04576	-5.04576	-5.04576	-5.04576	-5.04576
							amino acid sequence resulting from in-frame insertions	N,N	N,N	N,N	N,N	QRRKERGLF,N,N	QRKKERGLF,N,N	QRKKERGLF,N,N	N,N	N,N	N,N	N,N	N,N	N,N	N,N	N,N	N,N	N,N	N,N	N,N	N,N	N,N	N,N	N,N	N,N	N,N
							predicted furin-cleavable HA cleavage site (ProP cleavability score)
old-world_/A/chicken/Taiwan/1692/2013|EPI_ISL_158005/74-1695	CAAAGAAAGAAAAGAGGCCTATT	CAAAGAAAGAAAAGAGGCCTATT	QRKKRGL-4A	QRKKRGL-4A	4	not-tested	cumulative insertion frequency	-5.14394	-5.04576	-5.04576	-5.04576	-4.98748	-4.88927	-5.04576	-5.04576	-5.07444	-5.00087	-4.98478	-5.04576	-4.77319	-4.92313	-5.01278	-5.04576	-5.04576	-5.09605	-5.04576	-5.04576	-5.04576	-5.04576	-5.04576	-5.04576	-5.04576
							amino acid sequence resulting from in-frame insertions	N,N	N,N	N,N	N,N	N,N	N,N	N,N	N,N	N,N	N,N	N,QRKKERGLF,N	N,N	N,N	N,N	N,N	N,N	N,N	N,N	N,N	N,N	N,N	N,N	N,N	N,N	N,N
							predicted furin-cleavable HA cleavage site (ProP cleavability score)
old-world_/A/chicken/Taiwan/CH-A1029/2010|EPI_ISL_266450/74-1695 old-world_/A/chicken/Taiwan/1680/2013|EPI_ISL_158003/74-1695 old-world_/A/chicken/Taiwan/1711/2013|EPI_ISL_158007/74-1695	CAAAGAAAGAAAAGAGGCCTATT	CAAAGAAAGAAAAGAGGCCTATT	QRKKRGL-4A	QRKKRGL-4A	4	not-tested	cumulative insertion frequency	-5.14394	-5.04576	-5.04576	-5.04576	-4.98748	-4.88927	-5.04576	-5.04576	-5.07444	-5.00087	-4.98478	-5.04576	-4.77319	-4.92313	-5.01278	-5.04576	-5.04576	-5.09605	-5.04576	-5.04576	-5.04576	-5.04576	-5.04576	-5.04576	-5.04576
							amino acid sequence resulting from in-frame insertions	N,N	N,N	N,N	N,N	N,N	N,N	N,N	N,N	N,N	N,N	N,QRKKERGLF,N	N,N	N,N	N,N	N,N	N,N	N,N	N,N	N,N	N,N	N,N	N,N	N,N	N,N	N,N
							predicted furin-cleavable HA cleavage site (ProP cleavability score)
american-/A/chicken/Coahuila/IA20/2011|EPI_ISL_6781682/100-1767	CAAAGAAAGACAAGAGGCTTATT	CAAAGAAAGAAAAGAGGCTTATT	QRKTRGL-3A	QRKKRGL-4A	4	not-tested	cumulative insertion frequency	-5.14394	-5.04576	-5.04576	-5.04576	-4.98748	-4.88927	-5.04576	-5.04576	-5.07444	-5.00087	-4.98478	-5.04576	-4.77319	-4.92313	-5.01278	-5.04576	-5.04576	-5.09605	-5.04576	-5.04576	-5.04576	-5.04576	-5.04576	-5.04576	-5.04576
							amino acid sequence resulting from in-frame insertions	N,N	N,N	N,N	N,N	N,N	N,N	N,N	N,N	N,N	N,N	N,QRKKERGLF,N	N,N	N,N	N,N	N,N	N,N	N,N	N,N	N,N	N,N	N,N	N,N	N,N	N,N	N,N
							predicted furin-cleavable HA cleavage site (ProP cleavability score)
american-/A/chicken/Durango/CPA-08970-18/2018|EPI_ISL_14867386/74-1695 american-/A/chicken/Guanajuato/CPA-00114-18/2018|EPI_ISL_14867387/74-1695 american-/A/chicken/Coahuila/CPA-17850/2017|EPI_ISL_14867308/74-1695	CAAAGAAAGACAAGAGGCTTATT	CAAAGAAAGAAAAGAGGCTTATT	QRKTRGL-3A	QRKKRGL-4A	4	not-tested	cumulative insertion frequency	-5.14394	-5.04576	-5.04576	-5.04576	-4.98748	-4.88927	-5.04576	-5.04576	-5.07444	-5.00087	-4.98478	-5.04576	-4.77319	-4.92313	-5.01278	-5.04576	-5.04576	-5.09605	-5.04576	-5.04576	-5.04576	-5.04576	-5.04576	-5.04576	-5.04576
							amino acid sequence resulting from in-frame insertions	N,N	N,N	N,N	N,N	N,N	N,N	N,N	N,N	N,N	N,N	N,QRKKERGLF,N	N,N	N,N	N,N	N,N	N,N	N,N	N,N	N,N	N,N	N,N	N,N	N,N	N,N	N,N
							predicted furin-cleavable HA cleavage site (ProP cleavability score)
american-/A/chicken/Mexico/15-11/2011|EPI_ISL_143882/1-767 american-/A/chicken/Mexico/19-11/2011|EPI_ISL_143883/1-767 american-/A/chicken/Mexico/1416-11/2011|EPI_ISL_143886/1-767 american-/A/chicken/Mexico/1718-11/2011|EPI_ISL_143887/1-767 american-/A/chicken/Mexico/33-11/2011|EPI_ISL_143884/1-679 american-/A/chicken/Mexico/35-11/2011|EPI_ISL_143885/1-767 american-/A/chicken/Mexico/16-12/2012|EPI_ISL_148538/1-493 american-/A/chicken/Mexico/21-12/2012|EPI_ISL_148539/1-426 american-/A/chicken/Mexico/35-12/2012|EPI_ISL_148556/1-496 american-/A/chicken/Coahuila/IA05/2009|EPI_ISL_167218/87-1734	CAAAGAAAGACAAGAGGCTTATT	CAAAGAAAGAAAAGAGGCTTATT	QRKTRGL-3A	QRKKRGL-4A	4	not-tested	cumulative insertion frequency	-5.14394	-5.04576	-5.04576	-5.04576	-4.98748	-4.88927	-5.04576	-5.04576	-5.07444	-5.00087	-4.98478	-5.04576	-4.77319	-4.92313	-5.01278	-5.04576	-5.04576	-5.09605	-5.04576	-5.04576	-5.04576	-5.04576	-5.04576	-5.04576	-5.04576
							amino acid sequence resulting from in-frame insertions	N,N	N,N	N,N	N,N	N,N	N,N	N,N	N,N	N,N	N,N	N,QRKKERGLF,N	N,N	N,N	N,N	N,N	N,N	N,N	N,N	N,N	N,N	N,N	N,N	N,N	N,N	N,N
							predicted furin-cleavable HA cleavage site (ProP cleavability score)
old-world-/A/red-necked_stint/Corner_Inlet/5847/2007|EPI_ISL_94948/1-1461	CAAAGAACCACAAGAGGACTATT	CAAAGAACCAAAAGAGGACTATT	QRTTRGL-3A	QRTKRGL-4A	4	not-tested	cumulative insertion frequency	-5.04576	-5.04576	-5.04576	-5.04576	-5.04576	-5.08482	-5.04576	-5.04576	-5.09319	-4.33382	-5.04576	-5.04576	-5.04576	-5.04576	-5.04576	-5.04576	-5.04576	-4.99437	-5.08332	-5.04576	-5.04576	-5.04576	-5.04576	-5.04576	-5.04576
							amino acid sequence resulting from in-frame insertions	N,N	N,N	N,N	N,N	N,N	N,N	N,N	N,N	N,N	N,N	N,N	N,N	N,N	N,N	N,N	N,N	N,N	N,N	N,N	N,N	N,N	N,N	N,N	N,N	N,N
							predicted furin-cleavable HA cleavage site (ProP cleavability score)
american-/A/pheasant/Idaho/08-002590-63/2008|EPI_ISL_328436/86-1751	CAAAGAGAAACGAGAGGCCTATT	CAAAGAGAAAAGAGAGGCCTATT	QRETRGL-3A	QREKRGL-4A	4	not-tested	cumulative insertion frequency	-5.04576	-5.04576	-5.04576	-5.04576	-5.04576	-5.04576	-5.04088	-5.03942	-5.04576	-5.04576	-5.04576	-5.04576	-5.04576	-5.04576	-5.04576	-5.04576	-5.04576	-5.04576	-5.04576	-5.04576	-5.04576	-5.04576	-5.04576	-5.04576	-5.04576
							amino acid sequence resulting from in-frame insertions	N,N	N,N	N,N	N,N	N,N	N,N	QREEKRGLF,N,N	QREKKRGLF,N,N	N,N	N,N	N,N	N,N	N,N	N,N	N,N	N,N	N,N	N,N	N,N	N,N	N,N	N,N	N,N	N,N	N,N
							predicted furin-cleavable HA cleavage site (ProP cleavability score)
old-world-/A/duck/Italy/22VIR8870-1/2022|EPI_ISL_19204429/74-1695	CAAAGAGAAACGAGAGGGCTATT	CAAAGAGAAAAGAGAGGGCTATT	QRETRGL-3A	QREKRGL-4A	4	not-tested	cumulative insertion frequency	-5.04576	-5.04576	-5.04576	-5.04576	-5.04576	-5.04576	-5.01822	-4.96946	-5.08078	-5.04576	-5.04576	-5.04576	-5.04576	-5.04576	-5.04576	-5.04576	-5.04576	-5.04576	-5.04576	-5.04576	-5.04576	-5.04576	-5.04576	-5.04576	-5.04576
							amino acid sequence resulting from in-frame insertions	N,N	N,N	N,N	N,N	N,N	N,N	QREEKRGLF,N,N	QREKKRGLF,N,N	N,N	N,N	N,N	N,N	N,N	N,N	N,N	N,N	N,N	N,N	N,N	N,N	N,N	N,N	N,N	N,N	N,N
							predicted furin-cleavable HA cleavage site (ProP cleavability score)
old-world-/A/Mallard/Netherlands/12/2023|EPI_ISL_18660632/83-1748 old-world-/A/Mallard/Netherlands/10/2022|EPI_ISL_15364791/74-1695 old-world-/A/Common_Teal/Netherlands/4/2022|EPI_ISL_15925877/74-1695 old-world-/A/Mallard/Netherlands/23/2022|EPI_ISL_15581793/74-1695	CAAAGAGAAACGAGGGGGCTATT	CAAAGAGAAAAGAGGGGGCTATT	QRETRGL-3A	QREKRGL-4A	4	not-tested	cumulative insertion frequency	-5.04576	-5.04576	-5.04576	-5.04576	-5.04576	-5.04576	-3.40059	-2.64751	-4.55691	-4.96114	-5.04576	-5.04576	-5.04576	-5.04576	-5.04576	-4.96114	-4.94311	-4.94311	-5.09591	-5.04576	-5.09193	-5.02333	-5.07383	-5.07383	-5.04576
							amino acid sequence resulting from in-frame insertions	N,N	N,N	N,N	N,N	N,N	N,N	QREEKRGLF,N,N	QREKKRGLF,N,N	N,N	N,N	N,N	N,N	N,N	N,N	N,N	N,N	N,N	N,N	N,N	N,N	N,N	N,N	N,N	N,N	N,N
							predicted furin-cleavable HA cleavage site (ProP cleavability score)
old-world-/A/Mallard/Netherlands/7/2022|EPI_ISL_15267028/74-1695 old-world-/A/teal/Italy/21VIR8923-73/2021|EPI_ISL_7987343/74-1719 old-world-/A/mallard/Germany-BY/2023AI07551/2023|EPI_ISL_18458718/100-1754 old-world-/A/garganey/Italy/23VIR8841-7/2023|EPI_ISL_18612187/74-1695 old-world-/A/mallard/Italy/22VIR4203-2/2021|EPI_ISL_18936401/74-1695 old-world-/A/mallard/Italy/23VIR8845-14/2023|EPI_ISL_18473721/74-1719 old-world-/A/duck/Italy/21VIR8022-1/2021|EPI_ISL_7975818/100-1767	CAAAGAGAAACGAGGGGGCTATT	CAAAGAGAAAAGAGGGGGCTATT	QRETRGL-3A	QREKRGL-4A	4	not-tested	cumulative insertion frequency	-5.04576	-5.04576	-5.04576	-5.04576	-5.04576	-5.04576	-3.40059	-2.64751	-4.55691	-4.96114	-5.04576	-5.04576	-5.04576	-5.04576	-5.04576	-4.96114	-4.94311	-4.94311	-5.09591	-5.04576	-5.09193	-5.02333	-5.07383	-5.07383	-5.04576
							amino acid sequence resulting from in-frame insertions	N,N	N,N	N,N	N,N	N,N	N,N	QREEKRGLF,N,N	QREKKRGLF,N,N	N,N	N,N	N,N	N,N	N,N	N,N	N,N	N,N	N,N	N,N	N,N	N,N	N,N	N,N	N,N	N,N	N,N
							predicted furin-cleavable HA cleavage site (ProP cleavability score)
american-/A/Northern_Shoveler/California/D1715696/2017|EPI_ISL_378260/100-1767 american-/A/American_green-winged_teal/Tennessee/18OS0447/2018|EPI_ISL_376236/90-1743	CAAAGAGAAACTAGAGGCCTATT	CAAAGAGAAAATAGAGGCCTATT	QRETRGL-3A	QRENRGL-4A	4	not-tested	cumulative insertion frequency	-5.04576	-5.04576	-5.04576	-5.04576	-5.04576	-5.04576	-5.04576	-4.62122	-5.04576	-5.04576	-5.04576	-5.04576	-5.04576	-5.04576	-5.04576	-5.04576	-5.04576	-5.04576	-5.04576	-5.04576	-5.04576	-5.04576	-5.04576	-5.04576	-5.04576
							amino acid sequence resulting from in-frame insertions	N,N	N,N	N,N	N,N	N,N	N,N	N,N	N,N	N,N	N,N	N,N	N,N	N,N	N,N	N,N	N,N	N,N	N,N	N,N	N,N	N,N	N,N	N,N	N,N	N,N
							predicted furin-cleavable HA cleavage site (ProP cleavability score)
old-world-/A/duck/New_Zealand/41/1984|EPI_ISL_5822/99-1766	CAAAGAGACACAAGGGGCCTGTT	CAAAGAGACAAAAGGGGCCTGTT	QRDTRGL-3A	QRDKRGL-4A	4	not-tested	cumulative insertion frequency	-5.04576	-5.04576	-5.04576	-5.04576	-5.04576	-5.04576	-4.58761	-3.80279	-4.91463	-5.04576	-5.04576	-5.04576	-5.04576	-5.04576	-5.04576	-5.04576	-4.14408	-4.98626	-5.00474	-5.04576	-5.04576	-5.04576	-5.04576	-5.04576	-5.04576
							amino acid sequence resulting from in-frame insertions	N,N	N,N	N,N	N,N	N,N	N,N	N,N	N,N	N,N	N,N	N,N	N,N	N,N	N,N	N,N	N,N	N,N	N,N	N,N	N,N	N,N	N,N	N,N	N,N	N,N
							predicted furin-cleavable HA cleavage site (ProP cleavability score)
old-world-/A/duck/Nigera/13RS-1113-3/2012|EPI_ISL_163654/1-296 old-world_/A/starling/Kostanay/233/2007|EPI_ISL_505774/74-1695 old-world_/A/Larus_argentatus/Kostanay/7/2007|EPI_ISL_505772/74-1695 old-world-/A/white-fronted_goose/Netherlands/3/2010|EPI_ISL_267289/100-1767 old-world-/A/duck/Bulgaria/Shishmanzi-25/11|EPI_ISL_104523/74-1696 old-world-/A/duck/Bulgaria/Shishmanzi-23/11|EPI_ISL_104522/74-1696 old-world-/A/duck/Bulgaria/Shishmanzi-26/11|EPI_ISL_104524/74-1696 old-world-/A/mallard/Czech_Republic/14602-37K/2011|EPI_ISL_116137/88-1733 old-world-/A/teal/Poland/180/10|EPI_ISL_93620/1-282 old-world-/A/guinea_fowl/Italy/10VIR-218-134/2010|EPI_ISL_144902/68-1661 old-world-/A/goose/Germany/R3160/09|EPI_ISL_70400/74-1695 old-world-/A/mule_duck/Bulgaria/237/2011|EPI_ISL_174864/74-1695 old-world-/A/mule_duck/Bulgaria/328/2011|EPI_ISL_174898/74-1695 old-world-/A/mule_duck/Bulgaria/209/2011|EPI_ISL_174896/74-1689 old-world-/A/graylag_goose/Poland/74/2010|EPI_ISL_234327/67-1688 old-world-/A/greater_white-fronted_goose/Netherlands/2/2010|EPI_ISL_243542/100-1767 old-world-/A/common_teal/Poland/80/2012|EPI_ISL_234402/69-1734	CAAAGAGAGACAAGAGGACTATT	CAAAGAGAGAAAAGAGGACTATT	QRETRGL-3A	QREKRGL-4A	4	not-tested	cumulative insertion frequency	-5.09688	-5.04576	-5.04576	-5.04576	-5.04576	-5.04576	-5.04576	-5.04576	-5.05732	-4.33382	-5.04576	-5.04576	-5.04576	-5.04576	-5.04576	-5.04576	-5.04576	-5.01822	-5.08332	-5.04576	-5.04576	-5.04576	-5.04576	-5.04576	-5.04576
							amino acid sequence resulting from in-frame insertions	N,N	N,N	N,N	N,N	N,N	N,N	N,N	N,N	N,N	N,N	N,N	N,N	N,N	N,N	N,N	N,N	N,N	N,N	N,N	N,N	N,N	N,N	N,N	N,N	N,N
							predicted furin-cleavable HA cleavage site (ProP cleavability score)
old-world-/A/mallard/Poland/175/2011|EPI_ISL_234401/65-1670	CAAAGAGAGACAAGAGGACTATT	CAAAGAGAGAAAAGAGGACTATT	QRETRGL-3A	QREKRGL-4A	4	not-tested	cumulative insertion frequency	-5.09688	-5.04576	-5.04576	-5.04576	-5.04576	-5.04576	-5.04576	-5.04576	-5.05732	-4.33382	-5.04576	-5.04576	-5.04576	-5.04576	-5.04576	-5.04576	-5.04576	-5.01822	-5.08332	-5.04576	-5.04576	-5.04576	-5.04576	-5.04576	-5.04576
							amino acid sequence resulting from in-frame insertions	N,N	N,N	N,N	N,N	N,N	N,N	N,N	N,N	N,N	N,N	N,N	N,N	N,N	N,N	N,N	N,N	N,N	N,N	N,N	N,N	N,N	N,N	N,N	N,N	N,N
							predicted furin-cleavable HA cleavage site (ProP cleavability score)
american-/A/mallard/Alaska/23-027273-011/2023|EPI_ISL_19131427/74-1695	CAAAGAGAGACAAGAGGCCTATT	CAAAGAGAGAAAAGAGGCCTATT	QRETRGL-3A	QREKRGL-4A	4	not-tested	cumulative insertion frequency	-5.09688	-5.04576	-5.04576	-5.04576	-5.04576	-5.04576	-5.04576	-5.04576	-5.07444	-5.04576	-5.04576	-5.04576	-5.04576	-5.04576	-5.04576	-5.04576	-5.04576	-5.09605	-5.04576	-5.04576	-5.04576	-5.04576	-5.04576	-5.04576	-5.04576
							amino acid sequence resulting from in-frame insertions	N,N	N,N	N,N	N,N	N,N	N,N	N,N	N,N	N,N	N,N	N,N	N,N	N,N	N,N	N,N	N,N	N,N	N,N	N,N	N,N	N,N	N,N	N,N	N,N	N,N
							predicted furin-cleavable HA cleavage site (ProP cleavability score)
old-world-/A/ostrich/South_Africa/325863/2015|EPI_ISL_258657/74-1695 old-world-/A/ostrich/South_Africa/090581/2020|EPI_ISL_12853041/89-1738 old-world-/A/ostrich/South_Africa/344727/2015|EPI_ISL_12801398/74-1695	CAAAGAGAGACAAGAGGGCTATT	CAAAGAGAGAAAAGAGGGCTATT	QRETRGL-3A	QREKRGL-4A	4	not-tested	cumulative insertion frequency	-5.09688	-5.04576	-5.04576	-5.04576	-5.04576	-5.04576	-5.04576	-5.04576	-4.96432	-4.02729	-5.04576	-5.04576	-5.04576	-5.04576	-5.04576	-5.04576	-5.04576	-4.96114	-5.09591	-5.04576	-5.04576	-5.04576	-5.04576	-5.04576	-5.04576
							amino acid sequence resulting from in-frame insertions	N,N	N,N	N,N	N,N	N,N	N,N	N,N	N,N	N,N	N,N	N,N	N,N	N,N	N,N	N,N	N,N	N,N	N,N	N,N	N,N	N,N	N,N	N,N	N,N	N,N
							predicted furin-cleavable HA cleavage site (ProP cleavability score)
old-world_/A/duck/Hong_Kong/313-4/1978|EPI_ISL_73788/74-1695 old-world_/A/duck/Hong_Kong/205/77|EPI_ISL_1105/82-1678 old-world_/A/duck/Hong_Kong/698/79|EPI_ISL_1106/82-1680 old-world_/A/duck/Hong_Kong/23/1976|EPI_ISL_12407/74-1691 old-world_/A/duck/Hong_Kong/312/1978|EPI_ISL_12408/61-1677 old-world_/A/duck/Hong_Kong/394/1978|EPI_ISL_12409/74-1690 old-world_/A/duck/Hong_Kong/698/1979|EPI_ISL_12410/74-1695 old-world_/A/duck/Hong_Kong/819/1980|EPI_ISL_12411/74-1690 old-world_/A/duck/Hong_Kong/694/1979|EPI_ISL_179423/95-1750 old-world_/A/duck/Hong_Kong/819/1980|EPI_ISL_179424/95-1749 old-world_/A/duck/Hong_Kong/820/1980|EPI_ISL_179425/99-1752 old-world_/A/mallard/Miyagi/53/1976|EPI_ISL_69918/74-1695 old-world_/A/duck/Miyagi/54/76|EPI_ISL_298/69-1634 old-world_/A/Duck/Ho_Chi_Minh/014/78|EPI_ISL_1770/74-1659	CAAAGAGAGACAAGAGGTCTATT	CAAAGAGAGAAAAGAGGTCTATT	QRETRGL-3A	QREKRGL-4A	4	not-tested	cumulative insertion frequency	-5.09688	-5.04576	-5.04576	-5.04576	-5.04576	-5.04576	-5.04576	-5.04576	-5.06908	-4.41126	-5.04576	-5.04576	-5.04576	-5.04576	-5.04576	-5.04576	-5.04576	-5.03266	-5.08744	-5.04576	-5.04576	-5.04576	-5.04576	-5.04576	-5.04576
							amino acid sequence resulting from in-frame insertions	N,N	N,N	N,N	N,N	N,N	N,N	N,N	N,N	N,N	N,N	N,N	N,N	N,N	N,N	N,N	N,N	N,N	N,N	N,N	N,N	N,N	N,N	N,N	N,N	N,N
							predicted furin-cleavable HA cleavage site (ProP cleavability score)
old-world-/A/duck/Potsdam/2216-4/1984|EPI_ISL_1108/82-1700 old-world-/A/duck/Potsdam/619/1985|EPI_ISL_17767505/100-1767 old-world-/A/duck/Potsdam/2216/1984|EPI_ISL_168485/74-1692	CAAAGAGAGACAAGAGGTCTATT	CAAAGAGAGAAAAGAGGTCTATT	QRETRGL-3A	QREKRGL-4A	4	not-tested	cumulative insertion frequency	-5.09688	-5.04576	-5.04576	-5.04576	-5.04576	-5.04576	-5.04576	-5.04576	-5.06908	-4.41126	-5.04576	-5.04576	-5.04576	-5.04576	-5.04576	-5.04576	-5.04576	-5.03266	-5.08744	-5.04576	-5.04576	-5.04576	-5.04576	-5.04576	-5.04576
							amino acid sequence resulting from in-frame insertions	N,N	N,N	N,N	N,N	N,N	N,N	N,N	N,N	N,N	N,N	N,N	N,N	N,N	N,N	N,N	N,N	N,N	N,N	N,N	N,N	N,N	N,N	N,N	N,N	N,N
							predicted furin-cleavable HA cleavage site (ProP cleavability score)
old-world-/A/turkey/Italy/1980|EPI_ISL_68991/45-1663 old-world-/A/turkey/Italy/1980|EPI_ISL_68990/87-1733	CAAAGAGAGACAAGAGGTCTATT	CAAAGAGAGAAAAGAGGTCTATT	QRETRGL-3A	QREKRGL-4A	4	not-tested	cumulative insertion frequency	-5.09688	-5.04576	-5.04576	-5.04576	-5.04576	-5.04576	-5.04576	-5.04576	-5.06908	-4.41126	-5.04576	-5.04576	-5.04576	-5.04576	-5.04576	-5.04576	-5.04576	-5.03266	-5.08744	-5.04576	-5.04576	-5.04576	-5.04576	-5.04576	-5.04576
							amino acid sequence resulting from in-frame insertions	N,N	N,N	N,N	N,N	N,N	N,N	N,N	N,N	N,N	N,N	N,N	N,N	N,N	N,N	N,N	N,N	N,N	N,N	N,N	N,N	N,N	N,N	N,N	N,N	N,N
							predicted furin-cleavable HA cleavage site (ProP cleavability score)
old-world-/A/wild_duck/Western_Australia/AS16-3326-185/2016|EPI_ISL_14769253/74-1695 old-world-/A/wild_waterfowl/Western_Australia/AS16-3326-104/2016|EPI_ISL_14769901/74-1695 old-world-/A/wild_waterfowl/Western_Australia/AS16-3326-115/2016|EPI_ISL_14769902/74-1695 old-world-/A/wild_waterfowl/Western_Australia/AS16-3326-180/2016|EPI_ISL_14769905/74-1695 old-world-/A/duck/Victoria/0305-2/2012|EPI_ISL_112297/87-1732 old-world-/A/wild_waterfowl/Northern_Territory/20140781-34/2014|EPI_ISL_14769878/74-1695 old-world-/A/Australian_shoveller/Gippsland/32/2006|EPI_ISL_94947/1-1509 old-world-/A/duck/Newcastle/81612/2007|EPI_ISL_94957/1-1437 old-world-/A/wild_duck/New_South_Wales/M10-13503-MD07/2010|EPI_ISL_14768143/87-1734 old-world-/A/duck/Newcastle/131612/2007|EPI_ISL_94959/1-1453 old-world-/A/duck/Newcastle/111612/2007|EPI_ISL_94961/1-1430 old-world-/A/wild_duck/New_South_Wales/M11-07138-MD12/2011|EPI_ISL_14768144/87-1734 old-world-/A/duck/Newcastle/11512/2007|EPI_ISL_94960/1-1430 old-world-/A/chestnut_teal/Orbost/21/2006|EPI_ISL_94962/1-1427 old-world-/A/wild_duck/Victoria/13-2455-5/2013|EPI_ISL_14768158/90-1742	CAAAGAGCCACAAGAGGACTATT	CAAAGAGCCAAAAGAGGACTATT	QRATRGL-3A	QRAKRGL-4A	4	not-tested	cumulative insertion frequency	-5.04576	-5.04576	-5.04576	-5.04576	-5.04576	-5.04576	-5.04576	-5.04576	-5.09319	-4.33382	-5.04576	-5.04576	-5.04576	-5.04576	-5.04576	-5.04576	-5.04576	-4.99437	-5.08332	-5.04576	-5.04576	-5.04576	-5.04576	-5.04576	-5.04576
							amino acid sequence resulting from in-frame insertions	N,N	N,N	N,N	N,N	N,N	N,N	N,N	N,N	N,N	N,N	N,N	N,N	N,N	N,N	N,N	N,N	N,N	N,N	N,N	N,N	N,N	N,N	N,N	N,N	N,N
							predicted furin-cleavable HA cleavage site (ProP cleavability score)
old-world-/A/wild_duck/Victoria/D1462/2008|EPI_ISL_14769252/74-1695 old-world-/A/pacific_black_duck/Werribee/1642/2008|EPI_ISL_94949/1-1432	CAAAGAGCCACAAGAGGGCTATT	CAAAGAGCCAAAAGAGGGCTATT	QRATRGL-3A	QRAKRGL-4A	4	not-tested	cumulative insertion frequency	-5.04576	-5.04576	-5.04576	-5.04576	-5.04576	-5.04576	-5.04576	-5.04576	-5.08315	-4.02729	-5.04576	-5.04576	-5.04576	-5.04576	-5.04576	-5.04576	-5.04576	-4.92313	-5.09591	-5.04576	-5.04576	-5.04576	-5.04576	-5.04576	-5.04576
							amino acid sequence resulting from in-frame insertions	N,N	N,N	N,N	N,N	N,N	N,N	N,N	N,N	N,N	N,N	N,N	N,N	N,N	N,N	N,N	N,N	N,N	N,N	N,N	N,N	N,N	N,N	N,N	N,N	N,N
							predicted furin-cleavable HA cleavage site (ProP cleavability score)
old-world_/A/chicken/Taiwan/A1/2019|EPI_ISL_502392/74-1695	CAAAGAGGGAAAAGAGGCCTATT	CAAAGAGGGAAAAGAGGCCTATT	QRGKRGL-4A	QRGKRGL-4A	4	not-tested	cumulative insertion frequency	-5.09319	-5.04576	-5.04576	-5.04576	-5.00087	-4.91237	-5.04576	-5.04576	-5.07444	-4.99437	-5.04576	-5.04576	-4.80548	-4.94311	-4.98018	-5.04576	-5.04576	-5.09605	-5.04576	-5.04576	-5.04576	-5.04576	-5.04576	-5.04576	-5.04576
							amino acid sequence resulting from in-frame insertions	N,N	N,N	N,N	N,N	N,N	N,N	N,N	N,N	N,N	N,N	N,N	N,N	N,N	N,N	N,N	N,N	N,N	N,N	N,N	N,N	N,N	N,N	N,N	N,N	N,N
							predicted furin-cleavable HA cleavage site (ProP cleavability score)
american-/A/chicken/Dominican_Republic/19-020695-011_794-19_#17/2019|EPI_ISL_4069597/74-1695 american-/A/chicken/Dominican_Republic/17-041237-001/2017|EPI_ISL_4069586/91-1756 american-/A/chicken/Dominican_Republic/17-041237-004/2017|EPI_ISL_4069587/93-1758	CAAAGAGGGAAAAGAGGTCTATT	CAAAGAGGGAAAAGAGGTCTATT	QRGKRGL-4A	QRGKRGL-4A	4	not-tested	cumulative insertion frequency	-5.09319	-5.04576	-5.04576	-5.04576	-5.00087	-4.91237	-5.04576	-5.04576	-5.06908	-4.41126	-5.04576	-5.04576	-4.80548	-4.94311	-4.98018	-5.04576	-5.04576	-5.03266	-5.08744	-5.04576	-5.04576	-5.04576	-5.04576	-5.04576	-5.04576
							amino acid sequence resulting from in-frame insertions	N,N	N,N	N,N	N,N	N,N	N,N	N,N	N,N	N,N	N,N	N,N	N,N	N,N	N,N	N,N	N,N	N,N	N,N	N,N	N,N	N,N	N,N	N,N	N,N	N,N
							predicted furin-cleavable HA cleavage site (ProP cleavability score)
old-world-/A/chicken/Scotland/1959|EPI_ISL_69863/90-1742 old-world-/A/Chicken/Scotland/59|EPI_ISL_69864/100-1768 old-world-/A/chicken/Scotland/1959|EPI_ISL_70098/100-1767 old-world-/A/chicken/Scotland/1959|EPI_ISL_168490/74-1692	CAAAGGAAGAAAAGAGGTCTATT	CAAAGGAAGAAAAGAGGTCTATT	QRKKRGL-4A	QRKKRGL-4A	4	not-tested	cumulative insertion frequency	-5.04576	-5.04576	-5.04576	-5.04576	-5.04576	-5.06	-5.04576	-5.04576	-5.06908	-4.41126	-5.04576	-5.04576	-5.04576	-5.04576	-5.02333	-5.04576	-5.04576	-5.03266	-5.08744	-5.04576	-5.04576	-5.04576	-5.04576	-5.04576	-5.04576
							amino acid sequence resulting from in-frame insertions	N,N	N,N	N,N	N,N	N,N	N,N	N,N	N,N	N,N	N,N	N,N	N,N	N,N	N,N	N,N	N,N	N,N	N,N	N,N	N,N	N,N	N,N	N,N	N,N	N,N
							predicted furin-cleavable HA cleavage site (ProP cleavability score)
old-world-/A/turkey/Italy/12VIR-8036-2/2012|EPI_ISL_144906/28-1649 old-world-/A/turkey/Italy/12VIR-6651/2012|EPI_ISL_144907/74-1695 old-world-/A/turkey/Italy/12VIR-6607-5/2012|EPI_ISL_144904/66-1687 old-world-/A/chicken/Italy/12VIR-7785-67/2012|EPI_ISL_144905/74-1695 old-world-/A/chicken/Italy/12VIR-7257/2012|EPI_ISL_144908/74-1651 old-world-/A/turkey/Italy/12vir6607-9/2012|EPI_ISL_129960/66-1688	CAAAGGAAGACAAGAGGACTATT	CAAAGGAAGAAAAGAGGACTATT	QRKTRGL-3A	QRKKRGL-4A	4	not-tested	cumulative insertion frequency	-5.04576	-5.04576	-5.04576	-5.04576	-5.04576	-5.06	-5.04576	-5.04576	-5.05732	-4.33382	-5.04576	-5.04576	-5.04576	-5.04576	-5.02333	-5.04576	-5.04576	-5.01822	-5.08332	-5.04576	-5.04576	-5.04576	-5.04576	-5.04576	-5.04576
							amino acid sequence resulting from in-frame insertions	N,N	N,N	N,N	N,N	N,N	N,N	N,N	N,N	N,N	N,N	N,N	N,N	N,N	N,N	N,N	N,N	N,N	N,N	N,N	N,N	N,N	N,N	N,N	N,N	N,N
							predicted furin-cleavable HA cleavage site (ProP cleavability score)
old-world_/A/duck/Ibaraki/22/2016|EPI_ISL_240616/100-1767	CAAAGGGAAACGAGAGGACTATT	CAAAGGGAAAAGAGAGGACTATT	QRETRGL-3A	QREKRGL-4A	4	not-tested	cumulative insertion frequency	-5.08732	-4.66388	-4.72165	-4.91237	-5.04576	-5.0823	-4.95571	-4.87689	-5.04576	-4.62264	-3.38896	-5.04576	-4.98018	-5.04576	-5.04576	-5.04576	-5.04576	-5.04576	-5.04576	-5.04576	-5.04576	-5.04576	-5.04576	-5.04576	-5.04576
							amino acid sequence resulting from in-frame insertions	N,N	N,N	N,N	N,N	N,N	N,N	QREEKRGLF,N,N	QREKKRGLF,N,N	N,N	N,N	N,N	N,N	N,N	N,N	N,N	N,N	N,N	N,N	N,N	N,N	N,N	N,N	N,N	N,N	N,N
							predicted furin-cleavable HA cleavage site (ProP cleavability score)
old-world_/A/mallard/Hokkaido/0110J076C/2021|EPI_ISL_14769996/88-1733	CAAAGGGAAACGAGAGGGCTATT	CAAAGGGAAAAGAGAGGGCTATT	QRETRGL-3A	QREKRGL-4A	4	not-tested	cumulative insertion frequency	-5.08732	-4.66388	-4.72165	-4.91237	-5.04576	-5.0823	-5.01822	-4.96946	-5.08078	-4.62264	-3.38896	-5.04576	-4.98018	-5.04576	-5.04576	-5.04576	-5.04576	-5.04576	-5.04576	-5.04576	-5.04576	-5.04576	-5.04576	-5.04576	-5.04576
							amino acid sequence resulting from in-frame insertions	N,N	N,N	N,N	N,N	N,N	N,N	QREEKRGLF,N,N	QREKKRGLF,N,N	N,N	N,N	N,N	N,N	N,N	N,N	N,N	N,N	N,N	N,N	N,N	N,N	N,N	N,N	N,N	N,N	N,N
							predicted furin-cleavable HA cleavage site (ProP cleavability score)
old-world-/A/chicken/Italy/11VIR-7548/2011|EPI_ISL_144903/18-1592	CAAAGGGAGACAAGAGGACTATT	CAAAGGGAGAAAAGAGGACTATT	QRETRGL-3A	QREKRGL-4A	4	not-tested	cumulative insertion frequency	-5.09392	-5.04576	-5.04576	-5.04576	-5.04576	-5.04576	-5.04576	-5.04576	-5.05732	-4.33382	-5.04576	-5.04576	-5.04576	-5.04576	-5.04576	-5.04576	-5.04576	-5.01822	-5.08332	-5.04576	-5.04576	-5.04576	-5.04576	-5.04576	-5.04576
							amino acid sequence resulting from in-frame insertions	N,N	N,N	N,N	N,N	N,N	N,N	N,N	N,N	N,N	N,N	N,N	N,N	N,N	N,N	N,N	N,N	N,N	N,N	N,N	N,N	N,N	N,N	N,N	N,N	N,N
							predicted furin-cleavable HA cleavage site (ProP cleavability score)
old-world-/A/duck/Victoria/26/1981|EPI_ISL_84881/87-1733	CAAAGGGAGACAAGAGGCCTATT	CAAAGGGAGAAAAGAGGCCTATT	QRETRGL-3A	QREKRGL-4A	4	not-tested	cumulative insertion frequency	-5.09392	-5.04576	-5.04576	-5.04576	-5.04576	-5.04576	-5.04576	-5.04576	-5.07444	-5.01278	-5.04576	-5.04576	-5.04576	-5.04576	-5.04576	-5.04576	-5.04576	-5.09605	-5.04576	-5.04576	-5.04576	-5.04576	-5.04576	-5.04576	-5.04576
							amino acid sequence resulting from in-frame insertions	N,N	N,N	N,N	N,N	N,N	N,N	N,N	N,N	N,N	N,N	N,N	N,N	N,N	N,N	N,N	N,N	N,N	N,N	N,N	N,N	N,N	N,N	N,N	N,N	N,N
							predicted furin-cleavable HA cleavage site (ProP cleavability score)
old-world-/A/shearwater/Australia/751/1975|EPI_ISL_69953/74-1698	CAAAGGGAGACAAGAGGTCTATT	CAAAGGGAGAAAAGAGGTCTATT	QRETRGL-3A	QREKRGL-4A	4	not-tested	cumulative insertion frequency	-5.09392	-5.04576	-5.04576	-5.04576	-5.04576	-5.04576	-5.04576	-5.04576	-5.06908	-4.41126	-5.04576	-5.04576	-5.04576	-5.04576	-5.04576	-5.04576	-5.04576	-5.03266	-5.08744	-5.04576	-5.04576	-5.04576	-5.04576	-5.04576	-5.04576
							amino acid sequence resulting from in-frame insertions	N,N	N,N	N,N	N,N	N,N	N,N	N,N	N,N	N,N	N,N	N,N	N,N	N,N	N,N	N,N	N,N	N,N	N,N	N,N	N,N	N,N	N,N	N,N	N,N	N,N
							predicted furin-cleavable HA cleavage site (ProP cleavability score)
southamerica_/A/mallard_duck/Chile/C23961/2017|EPI_ISL_379430/74-1695southamerica_/A/yellow-billed_teal/Chile/C24042/2017|EPI_ISL_379432/74-1695	CAAAGGGAGACAAGGGGACTCTT	CAAAGGGAGAAAAGGGGACTCTT	QRETRGL-3A	QREKRGL-4A	4	not-tested	cumulative insertion frequency	-5.09392	-5.04576	-5.04576	-5.04576	-5.04576	-5.04576	-4.96432	-4.55691	-4.04017	-2.3782	-5.04576	-5.04576	-5.04576	-5.04576	-5.04576	-4.96114	-4.86396	-3.74215	-4.44731	-5.06623	-5.04576	-5.04576	-5.04576	-5.04576	-5.04576
							amino acid sequence resulting from in-frame insertions	N,N	N,N	N,N	N,N	N,N	N,N	N,N	N,N	N,N	N,N	N,N	N,N	N,N	N,N	N,N	N,N	N,N	N,N	N,N	N,N	N,N	N,N	N,N	N,N	N,N
							predicted furin-cleavable HA cleavage site (ProP cleavability score)
southamerica_/A/rosy-billed_pochard/Argentina/CIP112-3449/2017|EPI_ISL_19703796/74-1695	CAAAGGGAGACAAGGGGACTCTT	CAAAGGGAGAAAAGGGGACTCTT	QRETRGL-3A	QREKRGL-4A	4	not-tested	cumulative insertion frequency	-5.09392	-5.04576	-5.04576	-5.04576	-5.04576	-5.04576	-4.96432	-4.55691	-4.04017	-2.3782	-5.04576	-5.04576	-5.04576	-5.04576	-5.04576	-4.96114	-4.86396	-3.74215	-4.44731	-5.06623	-5.04576	-5.04576	-5.04576	-5.04576	-5.04576
							amino acid sequence resulting from in-frame insertions	N,N	N,N	N,N	N,N	N,N	N,N	N,N	N,N	N,N	N,N	N,N	N,N	N,N	N,N	N,N	N,N	N,N	N,N	N,N	N,N	N,N	N,N	N,N	N,N	N,N
							predicted furin-cleavable HA cleavage site (ProP cleavability score)
southamerica_/A/environment/Chile/C63456/2023|EPI_ISL_19167943/100-1767southamerica_/A/environment/Chile/C63181/2023|EPI_ISL_19167938/100-1767southamerica_/A/environment/Chile/C63709/2023|EPI_ISL_19167945/59-1665southamerica_/A/environment/Chile/C64567/2023|EPI_ISL_19167956/100-1767southamerica_/A/environment/Chile/C64558/2023|EPI_ISL_19167955/100-1767	CAAAGGGAGACAAGGGGGCTCTT	CAAAGGGAGAAAAGGGGGCTCTT	QRETRGL-3A	QREKRGL-4A	4	not-tested	cumulative insertion frequency	-5.09392	-5.04576	-5.04576	-5.04576	-5.04576	-5.04576	-4.96432	-4.55691	-3.45273	-2.02854	-4.90109	-4.98478	-5.04576	-5.04576	-5.04576	-4.96114	-4.86396	-3.48444	-4.99979	-4.96946	-5.04576	-5.04576	-5.04576	-5.04576	-5.04576
							amino acid sequence resulting from in-frame insertions	N,N	N,N	N,N	N,N	N,N	N,N	N,N	N,N	N,N	N,N	N,N	N,N	N,N	N,N	N,N	N,N	N,N	N,N	N,N	N,N	N,N	N,N	N,N	N,N	N,N
							predicted furin-cleavable HA cleavage site (ProP cleavability score)
old-world-/A/chicken/Egypt/rg-F192-VV/2020|EPI_ISL_4061493/74-1697 old-world-/rg_A/chicken/Egypt/Q16684C/2019|EPI_ISL_10406912/92-1737 old-world_/A/Bar_headed_goose/Qinghai/1A/2005|EPI_ISL_64958/100-1767 old-world_/A/Bar-Headed_Goose/Qinghai/1A/2005|EPI_ISL_12700475/60-1674 american-/A/reassortant/SJ002(chicken/Hong_Kong/AP156/2008_x_Puerto_Rico/8/1934)|EPI_ISL_95301/74-1695	CAAATTGAAACTAGAGGATTATT	CAAATTGAAAATAGAGGATTATT	QIETRGL-3A	QIENRGL-4A	4	not-tested	cumulative insertion frequency	-5.04576	-5.00474	-5.01065	-4.89377	-5.07383	-5.09451	-5.04576	-4.62122	-5.04576	-4.99182	-4.1983	-5.04088	-5.04576	-5.04576	-5.04576	-5.04576	-5.04576	-5.04576	-5.04576	-5.04576	-5.04576	-5.04576	-5.04576	-5.04576	-5.04576
							amino acid sequence resulting from in-frame insertions	N,N	N,N	N,N	N,N	N,N	N,N	N,N	N,N	N,N	N,N	N,N	N,N	N,N	N,N	N,N	N,N	N,N	N,N	N,N	N,N	N,N	N,N	N,N	N,N	N,N
							predicted furin-cleavable HA cleavage site (ProP cleavability score)
american-/RG-A/BALD_EAGLE/FLORIDA/W22-134-OP/2022XA/PR/8/34|EPI_ISL_19566638/90-1742	CAAATTGAAACTAGAGGATTATT	CAAATTGAAAATAGAGGATTATT	QIETRGL-3A	QIENRGL-4A	4	not-tested	cumulative insertion frequency	-5.04576	-5.00474	-5.01065	-4.89377	-5.07383	-5.09451	-5.04576	-4.62122	-5.04576	-4.99182	-4.1983	-5.04088	-5.04576	-5.04576	-5.04576	-5.04576	-5.04576	-5.04576	-5.04576	-5.04576	-5.04576	-5.04576	-5.04576	-5.04576	-5.04576
							amino acid sequence resulting from in-frame insertions	N,N	N,N	N,N	N,N	N,N	N,N	N,N	N,N	N,N	N,N	N,N	N,N	N,N	N,N	N,N	N,N	N,N	N,N	N,N	N,N	N,N	N,N	N,N	N,N	N,N
							predicted furin-cleavable HA cleavage site (ProP cleavability score)
old-world-/A/grey_teal/South_Australia/17-3278836-11/2017|EPI_ISL_14768191/74-1695	CAGAAAGCCACAAGAGGACTATT	CAGAAAGCCAAAAGAGGACTATT	QKATRGL-3A	QKAKRGL-4A	4	not-tested	cumulative insertion frequency	-5.04576	-5.04576	-5.04576	-5.04576	-5.04576	-5.04576	-5.04576	-5.04576	-5.09319	-4.33382	-5.04576	-5.04576	-5.04576	-5.04576	-5.04576	-5.04576	-5.04576	-4.99437	-5.08332	-5.04576	-5.04576	-5.04576	-5.04576	-5.04576	-5.04576
							amino acid sequence resulting from in-frame insertions	N,N	N,N	N,N	N,N	N,N	N,N	N,N	N,N	N,N	N,N	N,N	N,N	N,N	N,N	N,N	N,N	N,N	N,N	N,N	N,N	N,N	N,N	N,N	N,N	N,N
							predicted furin-cleavable HA cleavage site (ProP cleavability score)
old-world-/A/wild_duck/Victoria/17-0484-22/2017|EPI_ISL_14769251/74-1695 old-world-/A/wild_waterbird/Queensland/JCU-272/2019|EPI_ISL_14768234/74-1695 old-world-/A/wild_waterbird/Queensland/P17-14428-30/2017|EPI_ISL_14769260/74-1695 old-world-/A/Pacific_black_duck/South_Australia/17-3278836-21/2017|EPI_ISL_14768243/74-1695 old-world-/A/Pacific_black_duck/Victoria/17-0997-22/2017|EPI_ISL_14768249/74-1695 old-world-/A/wild_waterfowl/New_South_Wales/M17-17862-99/2017|EPI_ISL_14768203/74-1695 old-world-/A/wild_waterbird/Western_Australia/AS19-1358-178/2019|EPI_ISL_14769871/74-1695 old-world-/A/wild_waterbird/Western_Australia/AS19-1358-170/2019|EPI_ISL_14769870/74-1695 old-world-/A/wild_waterfowl/South_Australia/16-3944344-58/2016|EPI_ISL_14768175/74-1695 old-world-/A/grey_teal/Victoria/17-0997-462/2017|EPI_ISL_14768264/74-1695	CAGAAAGCCACAAGAGGACTATT	CAGAAAGCCAAAAGAGGACTATT	QKATRGL-3A	QKAKRGL-4A	4	not-tested	cumulative insertion frequency	-5.04576	-5.04576	-5.04576	-5.04576	-5.04576	-5.04576	-5.04576	-5.04576	-5.09319	-4.33382	-5.04576	-5.04576	-5.04576	-5.04576	-5.04576	-5.04576	-5.04576	-4.99437	-5.08332	-5.04576	-5.04576	-5.04576	-5.04576	-5.04576	-5.04576
							amino acid sequence resulting from in-frame insertions	N,N	N,N	N,N	N,N	N,N	N,N	N,N	N,N	N,N	N,N	N,N	N,N	N,N	N,N	N,N	N,N	N,N	N,N	N,N	N,N	N,N	N,N	N,N	N,N	N,N
							predicted furin-cleavable HA cleavage site (ProP cleavability score)
old-world-/A/wild_duck/New_South_Wales/M16-07034-MD02/2016|EPI_ISL_14768179/74-1695	CAGAAAGCTACAAGAGGACTATT	CAGAAAGCTAAAAGAGGACTATT	QKATRGL-3A	QKAKRGL-4A	4	not-tested	cumulative insertion frequency	-5.04576	-5.04576	-5.04576	-5.04576	-5.04576	-5.04576	-5.04576	-5.0819	-5.08799	-4.33382	-5.04576	-5.04576	-5.04576	-5.04576	-5.04576	-5.04576	-5.04576	-5.00087	-5.08332	-5.04576	-5.04576	-5.04576	-5.04576	-5.04576	-5.04576
							amino acid sequence resulting from in-frame insertions	N,N	N,N	N,N	N,N	N,N	N,N	N,N	N,N	N,N	N,N	N,N	N,N	N,N	N,N	N,N	N,N	N,N	N,N	N,N	N,N	N,N	N,N	N,N	N,N	N,N
							predicted furin-cleavable HA cleavage site (ProP cleavability score)
old-world-/A/Pacific_black_duck/Tasmania/14-0593-26/2014|EPI_ISL_14768245/74-1695	CAGAGAGCCACAAGAGGACTATT	CAGAGAGCCAAAAGAGGACTATT	QRATRGL-2A	QRAKRGL-4A	4	not-tested	cumulative insertion frequency	-5.04576	-5.04576	-5.04576	-5.04576	-5.04576	-5.04576	-5.04576	-5.04576	-5.09319	-4.33382	-5.04576	-5.04576	-5.04576	-5.04576	-5.04576	-5.04576	-5.04576	-4.99437	-5.08332	-5.04576	-5.04576	-5.04576	-5.04576	-5.04576	-5.04576
							amino acid sequence resulting from in-frame insertions	N,N	N,N	N,N	N,N	N,N	N,N	N,N	N,N	N,N	N,N	N,N	N,N	N,N	N,N	N,N	N,N	N,N	N,N	N,N	N,N	N,N	N,N	N,N	N,N	N,N
							predicted furin-cleavable HA cleavage site (ProP cleavability score)
old-world-/A/wild_duck/Queensland/P16-10057-34/2016|EPI_ISL_14769056/74-1695 old-world-/A/wild_duck/Victoria/16-0768-36/2016|EPI_ISL_14769183/74-1695	CAGAGAGCTACAAGAGGACTATT	CAGAGAGCTAAAAGAGGACTATT	QRATRGL-2A	QRAKRGL-4A	4	not-tested	cumulative insertion frequency	-5.04576	-5.04576	-5.04576	-5.04576	-5.04576	-5.04576	-5.04576	-5.0819	-5.08799	-4.33382	-5.04576	-5.04576	-5.04576	-5.04576	-5.04576	-5.04576	-5.04576	-5.00087	-5.08332	-5.04576	-5.04576	-5.04576	-5.04576	-5.04576	-5.04576
							amino acid sequence resulting from in-frame insertions	N,N	N,N	N,N	N,N	N,N	N,N	N,N	N,N	N,N	N,N	N,N	N,N	N,N	N,N	N,N	N,N	N,N	N,N	N,N	N,N	N,N	N,N	N,N	N,N	N,N
							predicted furin-cleavable HA cleavage site (ProP cleavability score)
old-world_/A/dairy_cow/Hong_Kong/RG-DelNS1-p10/2024|EPI_ISL_19733236/100-1767	CTAAGAGAAAAGAGAGGTCTGTT	CTAAGAGAAAAGAGAGGTCTGTT	LREKRGL-4A	LREKRGL-4A	4	not-tested	cumulative insertion frequency	-5.04576	-5.04576	-5.04576	-5.04576	-5.04576	-5.04576	-5.03266	-5.031	-5.04576	-5.04576	-5.04576	-5.04576	-5.04576	-5.04576	-5.04576	-5.04576	-5.04576	-5.04576	-5.04576	-5.04576	-5.04576	-5.04576	-5.04576	-5.04576	-5.04576
							amino acid sequence resulting from in-frame insertions	N,N	N,N	N,N	N,N	N,N	N,N	XREEKRGLF,N,N	XREKKRGLF,N,N	N,N	N,N	N,N	N,N	N,N	N,N	N,N	N,N	N,N	N,N	N,N	N,N	N,N	N,N	N,N	N,N	N,N
							predicted furin-cleavable HA cleavage site (ProP cleavability score)
old-world_/rH5N8/PR8(E2)|EPI_ISL_19805754/91-1756 american-/CBER-RG8A_(A/Astrakhan/3212/2020)|EPI_ISL_13655141/74-1695	CTAAGAGAAACGAGAGGCCTGTT	CTAAGAGAAAAGAGAGGCCTGTT	LRETRGL-3A	LREKRGL-4A	4	not-tested	cumulative insertion frequency	-5.04576	-5.04576	-5.04576	-5.04576	-5.04576	-5.04576	-5.04088	-5.03942	-5.04576	-5.04576	-5.04576	-5.04576	-5.04576	-5.04576	-5.04576	-5.04576	-5.04576	-5.04576	-5.04576	-5.04576	-5.04576	-5.04576	-5.04576	-5.04576	-5.04576
							amino acid sequence resulting from in-frame insertions	N,N	N,N	N,N	N,N	N,N	N,N	XREEKRGLF,N,N	XREKKRGLF,N,N	N,N	N,N	N,N	N,N	N,N	N,N	N,N	N,N	N,N	N,N	N,N	N,N	N,N	N,N	N,N	N,N	N,N
							predicted furin-cleavable HA cleavage site (ProP cleavability score)
old-world_/rH5N8/PR8(E6)|EPI_ISL_19805758/100-1767 old-world_/rH5N8/PR8(E7)|EPI_ISL_19805759/100-1767	CTAAGAGAAACGAGAGGCCTGTT	CTAAGAGAAAAGAGAGGCCTGTT	LRETRGL-3A	LREKRGL-4A	4	not-tested	cumulative insertion frequency	-5.04576	-5.04576	-5.04576	-5.04576	-5.04576	-5.04576	-5.04088	-5.03942	-5.04576	-5.04576	-5.04576	-5.04576	-5.04576	-5.04576	-5.04576	-5.04576	-5.04576	-5.04576	-5.04576	-5.04576	-5.04576	-5.04576	-5.04576	-5.04576	-5.04576
							amino acid sequence resulting from in-frame insertions	N,N	N,N	N,N	N,N	N,N	N,N	XREEKRGLF,N,N	XREKKRGLF,N,N	N,N	N,N	N,N	N,N	N,N	N,N	N,N	N,N	N,N	N,N	N,N	N,N	N,N	N,N	N,N	N,N	N,N
							predicted furin-cleavable HA cleavage site (ProP cleavability score)
old-world_/A/Poultry/Iran/clade_2344/2018|EPI_ISL_366612/74-1695 old-world_/A/Fujian-Sanyuan/21099/2092-21099 old-world_/A/Fujian-Sanyuan/21099/2017|EPI_ISL_8767096/74-1700	CTAAGAGAAACGAGAGGGCTGTT	CTAAGAGAAAAGAGAGGGCTGTT	LRETRGL-3A	LREKRGL-4A	4	not-tested	cumulative insertion frequency	-5.04576	-5.04576	-5.04576	-5.04576	-5.04576	-5.04576	-5.01822	-4.96946	-5.04576	-5.04576	-5.04576	-5.04576	-5.04576	-5.04576	-5.04576	-5.04576	-5.04576	-5.04576	-5.04576	-5.04576	-5.04576	-5.04576	-5.04576	-5.04576	-5.04576
							amino acid sequence resulting from in-frame insertions	N,N	N,N	N,N	N,N	N,N	N,N	XREEKRGLF,N,N	XREKKRGLF,N,N	N,N	N,N	N,N	N,N	N,N	N,N	N,N	N,N	N,N	N,N	N,N	N,N	N,N	N,N	N,N	N,N	N,N
							predicted furin-cleavable HA cleavage site (ProP cleavability score)
old-world_/A/mink/Hong_Kong/RG-DelNS1-p1/2024|EPI_ISL_19733237/100-1767	CTAAGAGAAACTAGAGGCCTGTT	CTAAGAGAAAATAGAGGCCTGTT	LRETRGL-3A	LRENRGL-4A	4	not-tested	cumulative insertion frequency	-5.04576	-5.04576	-5.04576	-5.04576	-5.04576	-5.04576	-5.04576	-4.62122	-5.04576	-5.04576	-5.04576	-5.04576	-5.04576	-5.04576	-5.04576	-5.04576	-5.04576	-5.04576	-5.04576	-5.04576	-5.04576	-5.04576	-5.04576	-5.04576	-5.04576
							amino acid sequence resulting from in-frame insertions	N,N	N,N	N,N	N,N	N,N	N,N	N,N	N,N	N,N	N,N	N,N	N,N	N,N	N,N	N,N	N,N	N,N	N,N	N,N	N,N	N,N	N,N	N,N	N,N	N,N
							predicted furin-cleavable HA cleavage site (ProP cleavability score)
old-world-/A/goose/Egypt/A_Geese_Egypt_MG3_2017/2017|EPI_ISL_17767366/74-1695	CTAATAGAAACGAGAGGGCTGTT	CTAATAGAAAAGAGAGGGCTGTT	LIETRGL-3A	LIEKRGL-4A	4	not-tested	cumulative insertion frequency	-5.04576	-5.09598	-5.07383	-5.01822	-5.04576	-5.04576	-5.01822	-4.96946	-5.04576	-5.04576	-4.59978	-5.04576	-5.04576	-5.04576	-5.04576	-5.04576	-5.04576	-5.04576	-5.04576	-5.04576	-5.04576	-5.04576	-5.04576	-5.04576	-5.04576
							amino acid sequence resulting from in-frame insertions	N,N	N,N	N,N	N,N	N,N	N,N	XXEEKRGLF,N,N	XXEKKRGLF,N,N	N,N	N,N	N,N	N,N	N,N	N,N	N,N	N,N	N,N	N,N	N,N	N,N	N,N	N,N	N,N	N,N	N,N
							predicted furin-cleavable HA cleavage site (ProP cleavability score)
american-/IDCDC-RG71A_(A/Astrakhan/3212/2020)|EPI_ISL_13655139/74-1695	CTACGAGAAACGCGAGGCCTGTT	CTACGAGAAAAGCGAGGCCTGTT	LRETRGL-3A	LREKRGL-4A	4	not-tested	cumulative insertion frequency	-5.04576	-5.04576	-5.04576	-5.04576	-5.04576	-5.04576	-5.04576	-5.04576	-5.04576	-5.04576	-5.04576	-5.04576	-5.04576	-5.04576	-5.04576	-5.04576	-5.04576	-5.04576	-5.04576	-5.04576	-5.04576	-5.04576	-5.04576	-5.04576	-5.04576
							amino acid sequence resulting from in-frame insertions	N,N	N,N	N,N	N,N	N,N	N,N	N,N	N,N	N,N	N,N	N,N	N,N	N,N	N,N	N,N	N,N	N,N	N,N	N,N	N,N	N,N	N,N	N,N	N,N	N,N
							predicted furin-cleavable HA cleavage site (ProP cleavability score)
old-world_/A/chicken/Vietnam/NCVD-016/2008(H5N1)-PR8-IDCDC-RG12|EPI_ISL_29248/74-1695	CAAACAGAGACCCGAGGACTATT	CAAACAGAGAACCGAGGACTATT	QTETRGL-3A	QTENRGL-3A	3	not-tested	cumulative insertion frequency	-5.04576	-5.04576	-5.04576	-5.04576	-5.04576	-5.04576	-5.04576	-5.04576	-5.04576	-5.04576	-5.04576	-5.04576	-5.04576	-5.04576	-5.04576	-5.04576	-5.04576	-5.04576	-5.04576	-5.04576	-5.04576	-5.04576	-5.04576	-5.04576	-5.04576
							amino acid sequence resulting from in-frame insertions	N,N	N,N	N,N	N,N	N,N	N,N	N,N	N,N	N,N	N,N	N,N	N,N	N,N	N,N	N,N	N,N	N,N	N,N	N,N	N,N	N,N	N,N	N,N	N,N	N,N
							predicted furin-cleavable HA cleavage site (ProP cleavability score)
american-/A/blue-winged_teal/Guatemala/CIP049-H116-10/2013|EPI_ISL_379040/100-1767 american-/A/blue-winged_teal/Guatemala/CIP049-H116-51/2013|EPI_ISL_379049/100-1767	CAAAGAGAACCAAGAGGCCTATT	CAAAGAGAACAAAGAGGCCTATT	QREPRGL-3A	QREQRGL-3A	3	not-tested	cumulative insertion frequency	-5.04576	-5.04576	-5.04576	-5.04576	-5.04576	-5.04576	-5.04576	-5.04576	-5.08597	-5.04576	-5.04576	-5.04576	-5.04576	-5.04576	-5.04576	-5.04576	-5.04576	-5.04576	-5.04576	-5.04576	-5.04576	-5.04576	-5.04576	-5.04576	-5.04576
							amino acid sequence resulting from in-frame insertions	N,N	N,N	N,N	N,N	N,N	N,N	N,N	N,N	N,N	N,N	N,N	N,N	N,N	N,N	N,N	N,N	N,N	N,N	N,N	N,N	N,N	N,N	N,N	N,N	N,N
							predicted furin-cleavable HA cleavage site (ProP cleavability score)
old-world-/A/duck/Moscow/4952/2013|EPI_ISL_17767840/82-1747 old-world-/A/greylag_goose/Germany-HE/2018AR230-AK3822/2018|EPI_ISL_18458721/90-1744 old-world-/A/swan/Netherlands/18019125-002/2018|EPI_ISL_825158/90-1742 old-world-/A/duck/Netherlands/18018989-011015/2018|EPI_ISL_825173/90-1742	CAAAGAGAAGCAAGAGGACTATT	CAAAGAGAAGAAAGAGGACTATT	QREARGL-3A	QREERGL-3A	3	not-tested	cumulative insertion frequency	-5.04576	-5.04576	-5.04576	-5.04576	-5.04576	-5.04576	-5.04576	-5.04576	-5.04576	-5.04576	-5.04576	-5.04576	-5.04576	-5.04576	-5.04576	-5.04576	-5.04576	-5.04576	-5.08514	-5.04576	-5.04576	-5.04576	-5.04576	-5.04576	-5.04576
							amino acid sequence resulting from in-frame insertions	N,N	N,N	N,N	N,N	N,N	N,N	N,N	N,N	N,N	N,N	N,N	N,N	N,N	N,N	N,N	N,N	N,N	N,N	N,N	N,N	N,N	N,N	N,N	N,N	N,N
							predicted furin-cleavable HA cleavage site (ProP cleavability score)
american-/A/green-winged_teal/Wisconsin/23-037645-016-original/2023|EPI_ISL_19560332/74-1695 american-/A/mallard/Michigan/23-035042-007-original/2023|EPI_ISL_19490409/74-1695	CAAAGAGAAGCAAGAGGCCTATT	CAAAGAGAAGAAAGAGGCCTATT	QREARGL-3A	QREERGL-3A	3	not-tested	cumulative insertion frequency	-5.04576	-5.04576	-5.04576	-5.04576	-5.04576	-5.04576	-5.04576	-5.04576	-5.04576	-5.04576	-5.04576	-5.04576	-5.04576	-5.04576	-5.04576	-5.04576	-5.04576	-5.04576	-5.04576	-5.04576	-5.04576	-5.04576	-5.04576	-5.04576	-5.04576
							amino acid sequence resulting from in-frame insertions	N,N	N,N	N,N	N,N	N,N	N,N	N,N	N,N	N,N	N,N	N,N	N,N	N,N	N,N	N,N	N,N	N,N	N,N	N,N	N,N	N,N	N,N	N,N	N,N	N,N
							predicted furin-cleavable HA cleavage site (ProP cleavability score)
american-/A/mallard/Illinois/23-039796-003-original/2023|EPI_ISL_19559066/74-1695	CAAAGAGAAGCAAGAGGCCTATT	CAAAGAGAAGAAAGAGGCCTATT	QREARGL-3A	QREERGL-3A	3	not-tested	cumulative insertion frequency	-5.04576	-5.04576	-5.04576	-5.04576	-5.04576	-5.04576	-5.04576	-5.04576	-5.04576	-5.04576	-5.04576	-5.04576	-5.04576	-5.04576	-5.04576	-5.04576	-5.04576	-5.04576	-5.04576	-5.04576	-5.04576	-5.04576	-5.04576	-5.04576	-5.04576
							amino acid sequence resulting from in-frame insertions	N,N	N,N	N,N	N,N	N,N	N,N	N,N	N,N	N,N	N,N	N,N	N,N	N,N	N,N	N,N	N,N	N,N	N,N	N,N	N,N	N,N	N,N	N,N	N,N	N,N
							predicted furin-cleavable HA cleavage site (ProP cleavability score)
old-world-/A/chicken/Egypt/ME1010-RG/2016|EPI_ISL_17767372/74-1695	CAAAGAGAGACTAGAGGACTATT	CAAAGAGAGAATAGAGGACTATT	QRETRGL-3A	QRENRGL-3A	3	not-tested	cumulative insertion frequency	-5.09688	-5.04576	-5.04576	-5.04576	-5.04576	-5.04576	-5.04576	-5.04576	-5.04576	-5.04576	-5.04576	-5.04576	-5.04576	-5.04576	-5.04576	-5.04576	-5.04576	-5.04576	-5.04576	-5.04576	-5.04576	-5.04576	-5.04576	-5.04576	-5.04576
							amino acid sequence resulting from in-frame insertions	N,N	N,N	N,N	N,N	N,N	N,N	N,N	N,N	N,N	N,N	N,N	N,N	N,N	N,N	N,N	N,N	N,N	N,N	N,N	N,N	N,N	N,N	N,N	N,N	N,N
							predicted furin-cleavable HA cleavage site (ProP cleavability score)
old-world_/A/turkey/Turkey/1/2005__NIBRG-23|EPI_ISL_19530537/100-1767 old-world-/A/turkey/Turkey/1/2005__NIBRG-23_(24/238)|EPI_ISL_20134982/1-1590	CAACGAGAGACACGAGGACTATT	CAACGAGAGAAACGAGGACTATT	QRETRGL-2A	QREKRGL-3A	3	not-tested	cumulative insertion frequency	-5.04576	-5.04576	-5.04576	-5.04576	-5.04576	-5.04576	-5.04576	-5.04576	-5.04576	-5.04576	-5.04576	-5.04576	-5.04576	-5.04576	-5.04576	-5.04576	-5.04576	-5.04576	-5.04576	-5.04576	-5.04576	-5.04576	-5.04576	-5.04576	-5.04576
							amino acid sequence resulting from in-frame insertions	N,N	N,N	N,N	N,N	N,N	N,N	N,N	N,N	N,N	N,N	N,N	N,N	N,N	N,N	N,N	N,N	N,N	N,N	N,N	N,N	N,N	N,N	N,N	N,N	N,N
							predicted furin-cleavable HA cleavage site (ProP cleavability score)
old-world_/A/duck/Vietnam/NCVD1584/2012_NIBRG-301_(18/134)|EPI_ISL_314824/100-1770	CAACGAGAGACGCGAGGACTGTT	CAACGAGAGAAGCGAGGACTGTT	QRETRGL-2A	QREKRGL-2A	2	not-tested	cumulative insertion frequency	-5.04576	-5.04576	-5.04576	-5.04576	-5.04576	-5.04576	-5.04576	-5.04576	-5.04576	-5.04576	-5.04576	-5.04576	-5.04576	-5.04576	-5.04576	-5.04576	-5.04576	-5.04576	-5.04576	-5.04576	-5.04576	-5.04576	-5.04576	-5.04576	-5.04576
							amino acid sequence resulting from in-frame insertions	N,N	N,N	N,N	N,N	N,N	N,N	N,N	N,N	N,N	N,N	N,N	N,N	N,N	N,N	N,N	N,N	N,N	N,N	N,N	N,N	N,N	N,N	N,N	N,N	N,N
							predicted furin-cleavable HA cleavage site (ProP cleavability score)
old-world_/A/Hong_Kong/213/2003___NIBRG-12___(08/206)|EPI_ISL_1760445/94-1759 old-world_/A/Vietnam/1194/2004_NIBRG-14_(18/136)|EPI_ISL_314984/100-1767 old-world_/A/Hong_Kong/213/2003__NIBRG-12__(08/154)|EPI_ISL_2080353/100-1769 old-world_/A/India/m777/2007|EPI_ISL_13969/74-1689 old-world_/A/reassortant/NIBRG-14(Viet_Nam/1194/2004_x_Puerto_Rico/8/1934)|EPI_ISL_70364/53-1665 old-world_/A/Viet_Nam/1203/2004(H5N1))_isolate_escape_mutant_m777/1|EPI_ISL_13252/74-1695 old-world-/A/Viet_Nam/1203/2004_clone_escape_mutant_RAm13(13)/16|EPI_ISL_168479/74-1695 old-world-/A/Viet_Nam/1203/2004_clone_escape_mutant_VN-RG/9p4|EPI_ISL_168482/74-1695 old-world-/A/Viet_Nam/1203/2004_clone_escape_mutant_VN-RG/9p6|EPI_ISL_168483/74-1695 old-world-/A/Viet_Nam/1203/2004_clone_escape_mutant_RAm13(13)/13|EPI_ISL_168480/74-1695 old-world-/A/Viet_Nam/1203/2004_clone_escape_mutant_VN-RG/9p3|EPI_ISL_168481/74-1695 old-world-/NIBRG-14_(A/Vietnam/1194/2004)|EPI_ISL_11976294/82-1700 old-world-/NIBRG-14(A/Vietnam/1194/2004)|EPI_ISL_11976295/80-1721	CAACGAGAGACGCGAGGATTATT	CAACGAGAGAAGCGAGGATTATT	QRETRGL-2A	QREKRGL-2A	2	not-tested	cumulative insertion frequency	-5.04576	-5.04576	-5.04576	-5.04576	-5.04576	-5.04576	-5.04576	-5.04576	-5.04576	-5.04576	-5.04576	-5.04576	-5.04576	-5.04576	-5.04576	-5.04576	-5.04576	-5.04576	-5.04576	-5.04576	-5.04576	-5.04576	-5.04576	-5.04576	-5.04576
							amino acid sequence resulting from in-frame insertions	N,N	N,N	N,N	N,N	N,N	N,N	N,N	N,N	N,N	N,N	N,N	N,N	N,N	N,N	N,N	N,N	N,N	N,N	N,N	N,N	N,N	N,N	N,N	N,N	N,N
							predicted furin-cleavable HA cleavage site (ProP cleavability score)
old-world-/A/reassortant/JLUMV_RG1(chicken/Egypt/VSVRI/2009_x_Puerto_Rico/8/1934)|EPI_ISL_234239/100-1767	CAAGGAGAGACGAGAGGACTATT	CAAGGAGAGAAGAGAGGACTATT	QGETRGL-2A	QGEKRGL-2A	2	not-tested	cumulative insertion frequency	-5.04576	-5.04576	-5.04576	-5.04576	-5.04576	-5.04576	-5.04576	-5.04576	-5.04576	-5.04576	-5.04576	-5.04576	-5.04576	-5.04576	-5.04576	-5.04576	-5.04576	-5.04576	-5.04576	-5.04576	-5.04576	-5.04576	-5.04576	-5.04576	-5.04576
							amino acid sequence resulting from in-frame insertions	N,N	N,N	N,N	N,N	N,N	N,N	N,N	N,N	N,N	N,N	N,N	N,N	N,N	N,N	N,N	N,N	N,N	N,N	N,N	N,N	N,N	N,N	N,N	N,N	N,N
							predicted furin-cleavable HA cleavage site (ProP cleavability score)
old-world-/A/Egypt/321/2007(H5N1)-PR8-IDCDC-RG11|EPI_ISL_29249/74-1695 american-/A/reassortant/IDCDC_RG29(Egypt/N03072/2010_x_Puerto_Rico/8/1934)|EPI_ISL_95306/74-1692 american-/A/reassortant/IDCDC-RG13(Egypt/3300-NAMRU3/2008_x_Puerto_Rico/8/1934)|EPI_ISL_73327/74-1695	CAAGGAGAGACGCGAGGACTATT	CAAGGAGAGAAGCGAGGACTATT	QGETRGL-2A	QGEKRGL-2A	2	not-tested	cumulative insertion frequency	-5.04576	-5.04576	-5.04576	-5.04576	-5.04576	-5.04576	-5.04576	-5.04576	-5.04576	-5.04576	-5.04576	-5.04576	-5.04576	-5.04576	-5.04576	-5.04576	-5.04576	-5.04576	-5.04576	-5.04576	-5.04576	-5.04576	-5.04576	-5.04576	-5.04576
							amino acid sequence resulting from in-frame insertions	N,N	N,N	N,N	N,N	N,N	N,N	N,N	N,N	N,N	N,N	N,N	N,N	N,N	N,N	N,N	N,N	N,N	N,N	N,N	N,N	N,N	N,N	N,N	N,N	N,N
							predicted furin-cleavable HA cleavage site (ProP cleavability score)
american-/A/reassortant/IBCDC-RG7_(chicken/India/NIV33487/2006_x_Puerto_Rico/8/1934)|EPI_ISL_76653/74-1747	CAAGGAGAGACGCGAGGACTATT	CAAGGAGAGAAGCGAGGACTATT	QGETRGL-2A	QGEKRGL-2A	2	not-tested	cumulative insertion frequency	-5.04576	-5.04576	-5.04576	-5.04576	-5.04576	-5.04576	-5.04576	-5.04576	-5.04576	-5.04576	-5.04576	-5.04576	-5.04576	-5.04576	-5.04576	-5.04576	-5.04576	-5.04576	-5.04576	-5.04576	-5.04576	-5.04576	-5.04576	-5.04576	-5.04576
							amino acid sequence resulting from in-frame insertions	N,N	N,N	N,N	N,N	N,N	N,N	N,N	N,N	N,N	N,N	N,N	N,N	N,N	N,N	N,N	N,N	N,N	N,N	N,N	N,N	N,N	N,N	N,N	N,N	N,N
							predicted furin-cleavable HA cleavage site (ProP cleavability score)
old-world_/A/reassortant/USCDC_RG30|EPI_ISL_101992/74-1695	CAAGGAGAGACGCGAGGACTGTT	CAAGGAGAGAAGCGAGGACTGTT	QGETRGL-2A	QGEKRGL-2A	2	not-tested	cumulative insertion frequency	-5.04576	-5.04576	-5.04576	-5.04576	-5.04576	-5.04576	-5.04576	-5.04576	-5.04576	-5.04576	-5.04576	-5.04576	-5.04576	-5.04576	-5.04576	-5.04576	-5.04576	-5.04576	-5.04576	-5.04576	-5.04576	-5.04576	-5.04576	-5.04576	-5.04576
							amino acid sequence resulting from in-frame insertions	N,N	N,N	N,N	N,N	N,N	N,N	N,N	N,N	N,N	N,N	N,N	N,N	N,N	N,N	N,N	N,N	N,N	N,N	N,N	N,N	N,N	N,N	N,N	N,N	N,N
							predicted furin-cleavable HA cleavage site (ProP cleavability score)
old-world-/A/Mallard_duck/New_Zealand/08.272.73/2008|EPI_ISL_379014/100-1767 old-world-/A/mallard_duck/New_Zealand/11.214.258/2011|EPI_ISL_379009/88-1726 old-world-/A/mallard_duck/New_Zealand/11.214.33/2011|EPI_ISL_379008/90-1744 old-world-/A/Mallard_duck/New_Zealand/11.214.174/2011|EPI_ISL_379010/80-1725 old-world-/A/mallard_duck/New_Zealand/07.106.17C/2007|EPI_ISL_379005/90-1743 old-world-/A/mallard_duck/New_Zealand/11.214.152/2011|EPI_ISL_379007/88-1735	CAGAGAGAAGCGAGGGGTCTATT	CAGAGAGAAGAGAGGGGTCTATT	QREARGL-2A	QREERGL-2A	2	not-tested	cumulative insertion frequency	-5.04576	-5.04576	-5.04576	-5.04576	-5.04576	-5.04576	-5.00474	-5.08786	-5.04576	-5.04576	-5.04576	-5.04576	-5.04576	-5.04576	-5.04576	-5.04576	-5.04576	-5.04576	-5.08673	-5.04576	-5.09591	-5.04576	-5.04576	-5.04576	-5.04576
							amino acid sequence resulting from in-frame insertions	N,N	N,N	N,N	N,N	N,N	N,N	QREEERGLF,N,N	N,N	N,N	N,N	N,N	N,N	N,N	N,N	N,N	N,N	N,N	N,N	N,N	N,N	N,N	N,N	N,N	N,N	N,N
							predicted furin-cleavable HA cleavage site (ProP cleavability score)
old-world-/A/mallard_duck/New_Zealand/20.002.63/2020|EPI_ISL_16215747/89-1742	CAGAGAGAAGCGAGGGGTCTATT	CAGAGAGAAGAGAGGGGTCTATT	QREARGL-2A	QREERGL-2A	2	not-tested	cumulative insertion frequency	-5.04576	-5.04576	-5.04576	-5.04576	-5.04576	-5.04576	-5.00474	-5.08786	-5.04576	-5.04576	-5.04576	-5.04576	-5.04576	-5.04576	-5.04576	-5.04576	-5.04576	-5.04576	-5.08673	-5.04576	-5.09591	-5.04576	-5.04576	-5.04576	-5.04576
							amino acid sequence resulting from in-frame insertions	N,N	N,N	N,N	N,N	N,N	N,N	QREEERGLF,N,N	N,N	N,N	N,N	N,N	N,N	N,N	N,N	N,N	N,N	N,N	N,N	N,N	N,N	N,N	N,N	N,N	N,N	N,N
							predicted furin-cleavable HA cleavage site (ProP cleavability score)
old-world-/A/mallard_duck/New_Zealand/77.229c/2013|EPI_ISL_379006/87-1735	CAGAGAGAAGCGAGGGGTCTATT	CAGAGAGAAGAGAGGGGTCTATT	QREARGL-2A	QREERGL-2A	2	not-tested	cumulative insertion frequency	-5.04576	-5.04576	-5.04576	-5.04576	-5.04576	-5.04576	-5.00474	-5.08786	-5.04576	-5.04576	-5.04576	-5.04576	-5.04576	-5.04576	-5.04576	-5.04576	-5.04576	-5.04576	-5.08673	-5.04576	-5.09591	-5.04576	-5.04576	-5.04576	-5.04576
							amino acid sequence resulting from in-frame insertions	N,N	N,N	N,N	N,N	N,N	N,N	QREEERGLF,N,N	N,N	N,N	N,N	N,N	N,N	N,N	N,N	N,N	N,N	N,N	N,N	N,N	N,N	N,N	N,N	N,N	N,N	N,N
							predicted furin-cleavable HA cleavage site (ProP cleavability score)
old-world-/A/mallard/Finland/13748/2007|EPI_ISL_163880/74-1695 old-world-/A/chicken/Italy/Matrico/L7/04/97|EPI_ISL_68669/1-330 old-world-/A/Larus_argentatus/Belgium/02936cls9/2010|EPI_ISL_99540/99-1701 old-world-/A/ostrich/Germany/R5-10/2006|EPI_ISL_17767508/100-1767 old-world-/A/greater_white-fronted_goose/Netherlands/5/2008|EPI_ISL_243557/100-1767 old-world-/A/greater_white-fronted_goose/Netherlands/6/2008|EPI_ISL_243589/100-1767 old-world-/A/duck/France/090043/2009|EPI_ISL_28586/74-1695	CAGAGAGAGACGAGAGGACTATT	CAGAGAGAGAAGAGAGGACTATT	QRETRGL-1A	QREKRGL-2A	2	not-tested	cumulative insertion frequency	-5.09691	-5.04576	-5.04576	-5.04576	-5.04576	-5.04576	-5.04576	-5.04576	-5.04576	-5.04576	-5.04576	-5.04576	-5.04576	-5.04576	-5.04576	-5.04576	-5.04576	-5.04576	-5.04576	-5.04576	-5.04576	-5.04576	-5.04576	-5.04576	-5.04576
							amino acid sequence resulting from in-frame insertions	N,N	N,N	N,N	N,N	N,N	N,N	N,N	N,N	N,N	N,N	N,N	N,N	N,N	N,N	N,N	N,N	N,N	N,N	N,N	N,N	N,N	N,N	N,N	N,N	N,N
							predicted furin-cleavable HA cleavage site (ProP cleavability score)
old-world_/A/Viet_Nam/1203-CIP045_RG002/2004|EPI_ISL_84611/100-1767 old-world-/A/Gallinula_chloropus/Belgium/3022_2728/2017|EPI_ISL_503795/1-279	CAGCGGGAGACGCGGGGATTATT	CAGCGGGAGAAGCGGGGATTATT	QRETRGL-1A	QREKRGL-2A	2	not-tested	cumulative insertion frequency	-5.04576	-5.04576	-5.04576	-5.04576	-5.04576	-5.04576	-5.04576	-5.04576	-5.04576	-5.04576	-5.04576	-5.04576	-5.04576	-5.04576	-5.04576	-5.04576	-5.04576	-5.04576	-5.04576	-5.04576	-5.09155	-5.04576	-5.04324	-5.04576	-5.04576
							amino acid sequence resulting from in-frame insertions	N,N	N,N	N,N	N,N	N,N	N,N	N,N	N,N	N,N	N,N	N,N	N,N	N,N	N,N	N,N	N,N	N,N	N,N	N,N	N,N	N,N	N,N	N,N	N,N	N,N
							predicted furin-cleavable HA cleavage site (ProP cleavability score)
american-/A/reassortant/IDCDC-RG42A(Sichuan/26221/2014_X_Puerto_Rico/8/1934)|EPI_ISL_304647/74-1695	CTACGAGAGACGCGAGGACTATT	CTACGAGAGAAGCGAGGACTATT	LRETRGL-1A	LREKRGL-2A	2	not-tested	cumulative insertion frequency	-5.04576	-5.04576	-5.04576	-5.04576	-5.04576	-5.04576	-5.04576	-5.04576	-5.04576	-5.04576	-5.04576	-5.04576	-5.04576	-5.04576	-5.04576	-5.04576	-5.04576	-5.04576	-5.04576	-5.04576	-5.04576	-5.04576	-5.04576	-5.04576	-5.04576
							amino acid sequence resulting from in-frame insertions	N,N	N,N	N,N	N,N	N,N	N,N	N,N	N,N	N,N	N,N	N,N	N,N	N,N	N,N	N,N	N,N	N,N	N,N	N,N	N,N	N,N	N,N	N,N	N,N	N,N
							predicted furin-cleavable HA cleavage site (ProP cleavability score)

### Sheet: Mut2+Mut3
	Consensus H5 LPAIV sequence
	(Mut2 + Mut3) combination of G to A substitution at position 2 and C to A substitution at position 3
Viruses are classified according to the length of the longest adenine stretch in the HA cleavage site encoding sequence following the indicated substitutions
sample	wt sequence	sequence after substitutions	original_aminoacid - adenine stretch length	mutated_aminoacid - adenine stretch length	adenine_stretch	corresponding experiments	predictions	1019	1020	1021	1022	1023	1024	1025	1026	1027	1028	1029	1030	1031	1032	1033	1034	1035	1036	1037	1038	1039	1040	1041	1042	1043
old-world_/A/chicken/PH/A2821/2013|EPI_ISL_179540/74-1695	CAAAAAGAAAAAAGAGGCCTATT	CAAAAAAAAAAAAGAGGCCTATT	QKEKRGL-6A	QKKKRGL-12A	12	not-tested	cumulative insertion frequency	-3.73161	-1.0501	-1.05849	-1.06602	-1.15489	-1.60393	-2.52168	-2.96179	-4.02729	-1.03069	-1.07816	-1.07068	-1.0666	-2.55803	-2.76133	-3.98019	-4.18395	-5.09591	-5.04576	-5.04576	-5.04576	-5.04576	-5.04576	-5.04576	-5.04576
							amino acid sequence resulting from in-frame insertions	QQKKKRGLF,QKKQKKKRGLF,N	QKKKKRGLF,QKKKKKKRGLF,N	QKKKKRGLF,QKKKKKKRGLF,N	QKKKKRGLF,N,N	QKKKKRGLF,N,N	QKKKKRGLF,N,N	QKKKKRGLF,N,N	QKKKKRGLF,N,N	N,N	N,QKKKKRGLF,N	N,QKKKKRGLF,QKKKKKRGLF,N	N,QKKKKRGLF,N	N,QKKKKRGLF,N	N,QKKKRRGLF,N	N,QKKKREGLF,QKKKREKKGLF	N,QKKKREGLF,N	N,QKKKRGSX,N	N,N	N,N	N,N	N,N	N,N	N,N	N,N	N,N
							predicted furin-cleavable HA cleavage site (ProP cleavability score)
old-world_/A/duck/Japan/9UO139/2009|EPI_ISL_130222/74-1695	CAAAAAGAAACAAGAGGACTATT	CAAAAAAAAAAAAGAGGACTATT	QKETRGL-5A	QKKKRGL-12A	12	not-tested	cumulative insertion frequency	-3.70717	-1.04416	-1.05131	-1.0594	-1.14603	-1.59451	-2.34431	-2.78561	-3.78939	-1.03069	-1.07625	-1.07068	-1.06503	-2.55803	-2.76133	-3.98019	-4.18395	-5.007	-5.08332	-5.04576	-5.04576	-5.04576	-5.04576	-5.04576	-5.04576
							amino acid sequence resulting from in-frame insertions	QQKKKRGLF,QKKQKKKRGLF,N	QKKKKRGLF,QKKKKKKRGLF,N	QKKKKRGLF,QKKKKKKRGLF,N	QKKKKRGLF,QKKKKKKRGLF,N	QKKKKRGLF,N,N	QKKKKRGLF,QKKKRKKRGLF,N	QKKKKRGLF,QKKKKKRGLF,N,N	QKKKKRGLF,N,N	N,N	N,QKKKKRGLF,N	N,QKKKKRGLF,QKKKKKRGLF,N	N,QKKKKRGLF,N	N,QKKKKRGLF,QKKKKKKRGLF	N,QKKKRRGLF,N	N,QKKKREGLF,QKKKREKKGLF	N,QKKKREGLF,N	N,QKKKRGRX,N	N,N	N,N	N,N	N,N	N,N	N,N	N,N	N,N
							predicted furin-cleavable HA cleavage site (ProP cleavability score)						QKKKRKKRGLF(0.782)
old-world-/A/duck/France/06436/2006|EPI_ISL_65840/96-1744 old-world-/A/duck/France/06436/2006|EPI_ISL_26264/74-1695	CAAAAAGAAACAAGAGGACTATT	CAAAAAAAAAAAAGAGGACTATT	QKETRGL-5A	QKKKRGL-12A	12	not-tested	cumulative insertion frequency	-3.70717	-1.04416	-1.05131	-1.0594	-1.14603	-1.59451	-2.34431	-2.78561	-3.78939	-1.03069	-1.07625	-1.07068	-1.06503	-2.55803	-2.76133	-3.98019	-4.18395	-5.007	-5.08332	-5.04576	-5.04576	-5.04576	-5.04576	-5.04576	-5.04576
							amino acid sequence resulting from in-frame insertions	QQKKKRGLF,QKKQKKKRGLF,N	QKKKKRGLF,QKKKKKKRGLF,N	QKKKKRGLF,QKKKKKKRGLF,N	QKKKKRGLF,QKKKKKKRGLF,N	QKKKKRGLF,N,N	QKKKKRGLF,QKKKRKKRGLF,N	QKKKKRGLF,QKKKKKRGLF,N,N	QKKKKRGLF,N,N	N,N	N,QKKKKRGLF,N	N,QKKKKRGLF,QKKKKKRGLF,N	N,QKKKKRGLF,N	N,QKKKKRGLF,QKKKKKKRGLF	N,QKKKRRGLF,N	N,QKKKREGLF,QKKKREKKGLF	N,QKKKREGLF,N	N,QKKKRGRX,N	N,N	N,N	N,N	N,N	N,N	N,N	N,N	N,N
							predicted furin-cleavable HA cleavage site (ProP cleavability score)						QKKKRKKRGLF(0.782)
old-world-/A/duck/France/080032/2008|EPI_ISL_65841/74-1695 old-world-/A/duck/France/080036/2008|EPI_ISL_65842/74-1702 old-world-/A/Anas_platyrhynchos/Belgium/11442_39/2016|EPI_ISL_502603/74-1719	CAAAAAGAAACAAGAGGACTATT	CAAAAAAAAAAAAGAGGACTATT	QKETRGL-5A	QKKKRGL-12A	12	not-tested	cumulative insertion frequency	-3.70717	-1.04416	-1.05131	-1.0594	-1.14603	-1.59451	-2.34431	-2.78561	-3.78939	-1.03069	-1.07625	-1.07068	-1.06503	-2.55803	-2.76133	-3.98019	-4.18395	-5.007	-5.08332	-5.04576	-5.04576	-5.04576	-5.04576	-5.04576	-5.04576
							amino acid sequence resulting from in-frame insertions	QQKKKRGLF,QKKQKKKRGLF,N	QKKKKRGLF,QKKKKKKRGLF,N	QKKKKRGLF,QKKKKKKRGLF,N	QKKKKRGLF,QKKKKKKRGLF,N	QKKKKRGLF,N,N	QKKKKRGLF,QKKKRKKRGLF,N	QKKKKRGLF,QKKKKKRGLF,N,N	QKKKKRGLF,N,N	N,N	N,QKKKKRGLF,N	N,QKKKKRGLF,QKKKKKRGLF,N	N,QKKKKRGLF,N	N,QKKKKRGLF,QKKKKKKRGLF	N,QKKKRRGLF,N	N,QKKKREGLF,QKKKREKKGLF	N,QKKKREGLF,N	N,QKKKRGRX,N	N,N	N,N	N,N	N,N	N,N	N,N	N,N	N,N
							predicted furin-cleavable HA cleavage site (ProP cleavability score)						QKKKRKKRGLF(0.782)
old-world-/A/mallard_duck/Netherlands/43/2006|EPI_ISL_17767836/100-1767 old-world-/A/mallard/France/061054/2006|EPI_ISL_65843/74-1702 old-world-/A/mallard/France/06964/2006|EPI_ISL_65844/95-1746 old-world-/A/teal/Foehr/Wv1378-79/2003|EPI_ISL_17767507/100-1767 old-world-/A/teal/Germany/Wv632/2005|EPI_ISL_74112/100-1767 old-world-/A/mallard/Netherlands/65/2006|EPI_ISL_84557/95-1746 old-world-/A/duck/France/06964/2006|EPI_ISL_26258/74-1695 old-world-/A/duck/France/061054/2006|EPI_ISL_26259/74-1695 old-world-/A/mallard/Denmark/64650/03|EPI_ISL_67402/74-1695 old-world-/A/teal/Germany/WV632/2005|EPI_ISL_2984/74-1695 old-world-/A/mallard/Denmark/64650/2003|EPI_ISL_128946/100-1767	CAAAAAGAAACAAGAGGACTATT	CAAAAAAAAAAAAGAGGACTATT	QKETRGL-5A	QKKKRGL-12A	12	not-tested	cumulative insertion frequency	-3.70717	-1.04416	-1.05131	-1.0594	-1.14603	-1.59451	-2.34431	-2.78561	-3.78939	-1.03069	-1.07625	-1.07068	-1.06503	-2.55803	-2.76133	-3.98019	-4.18395	-5.007	-5.08332	-5.04576	-5.04576	-5.04576	-5.04576	-5.04576	-5.04576
							amino acid sequence resulting from in-frame insertions	QQKKKRGLF,QKKQKKKRGLF,N	QKKKKRGLF,QKKKKKKRGLF,N	QKKKKRGLF,QKKKKKKRGLF,N	QKKKKRGLF,QKKKKKKRGLF,N	QKKKKRGLF,N,N	QKKKKRGLF,QKKKRKKRGLF,N	QKKKKRGLF,QKKKKKRGLF,N,N	QKKKKRGLF,N,N	N,N	N,QKKKKRGLF,N	N,QKKKKRGLF,QKKKKKRGLF,N	N,QKKKKRGLF,N	N,QKKKKRGLF,QKKKKKKRGLF	N,QKKKRRGLF,N	N,QKKKREGLF,QKKKREKKGLF	N,QKKKREGLF,N	N,QKKKRGRX,N	N,N	N,N	N,N	N,N	N,N	N,N	N,N	N,N
							predicted furin-cleavable HA cleavage site (ProP cleavability score)						QKKKRKKRGLF(0.782)
old-world-/A/duck/Italy/24VIR11053-5/2024|EPI_ISL_19873088/74-1695	CAAAAAGAAACAAGAGGACTGTT	CAAAAAAAAAAAAGAGGACTGTT	QKETRGL-5A	QKKKRGL-12A	12	not-tested	cumulative insertion frequency	-3.70717	-1.04416	-1.05131	-1.05962	-1.14603	-1.59674	-2.34446	-2.78561	-3.78939	-1.03069	-1.07655	-1.07068	-1.06503	-2.55803	-2.76133	-3.98019	-4.18395	-5.007	-5.08332	-5.04576	-5.04576	-5.04576	-5.04576	-5.04576	-5.04576
							amino acid sequence resulting from in-frame insertions	QQKKKRGLF,QKKQKKKRGLF,N	QKKKKRGLF,QKKKKKKRGLF,N	QKKKKRGLF,QKKKKKKRGLF,N	QKKKKRGLF,QKKKKKKRGLF,N	QKKKKRGLF,N,N	QKKKKRGLF,N,N	QKKKKRGLF,QKKKKKRGLF,N,N	QKKKKRGLF,N,N	N,N	N,QKKKKRGLF,N	N,QKKKKRGLF,QKKKKKRGLF,N	N,QKKKKRGLF,N	N,QKKKKRGLF,QKKKKKKRGLF	N,QKKKRRGLF,N	N,QKKKREGLF,QKKKREKKGLF	N,QKKKREGLF,N	N,QKKKRGRX,N	N,N	N,N	N,N	N,N	N,N	N,N	N,N	N,N
							predicted furin-cleavable HA cleavage site (ProP cleavability score)
old-world-/A/mallard_duck/Netherlands/63/2006|EPI_ISL_328995/100-1767 old-world-/A/mallard_duck/Netherlands/12/2006|EPI_ISL_243448/100-1767	CAAAAAGAAACAAGAGGACTGTT	CAAAAAAAAAAAAGAGGACTGTT	QKETRGL-5A	QKKKRGL-12A	12	not-tested	cumulative insertion frequency	-3.70717	-1.04416	-1.05131	-1.05962	-1.14603	-1.59674	-2.34446	-2.78561	-3.78939	-1.03069	-1.07625	-1.07068	-1.06503	-2.55803	-2.76133	-3.98019	-4.18395	-5.007	-5.08332	-5.04576	-5.04576	-5.04576	-5.04576	-5.04576	-5.04576
							amino acid sequence resulting from in-frame insertions	QQKKKRGLF,QKKQKKKRGLF,N	QKKKKRGLF,QKKKKKKRGLF,N	QKKKKRGLF,QKKKKKKRGLF,N	QKKKKRGLF,QKKKKKKRGLF,N	QKKKKRGLF,N,N	QKKKKRGLF,N,N	QKKKKRGLF,QKKKKKRGLF,N,N	QKKKKRGLF,N,N	N,N	N,QKKKKRGLF,N	N,QKKKKRGLF,QKKKKKRGLF,N	N,QKKKKRGLF,N	N,QKKKKRGLF,QKKKKKKRGLF	N,QKKKRRGLF,N	N,QKKKREGLF,QKKKREKKGLF	N,QKKKREGLF,N	N,QKKKRGRX,N	N,N	N,N	N,N	N,N	N,N	N,N	N,N	N,N
							predicted furin-cleavable HA cleavage site (ProP cleavability score)
old-world-/A/turkey/England/018179/2021|EPI_ISL_11402318/90-1742 old-world-/A/chicken/Denmark/S02750-3/2020|EPI_ISL_410987/85-1706 old-world-/A/green_sandpiper/Netherlands/19011490-013/2019|EPI_ISL_822837/90-1742 old-world-/A/mallard/France/20P017917/2020|EPI_ISL_1263541/74-1695	CAAAAAGAAACAAGAGGACTGTT	CAAAAAAAAAAAAGAGGACTGTT	QKETRGL-5A	QKKKRGL-12A	12	not-tested	cumulative insertion frequency	-3.70717	-1.04416	-1.05131	-1.05962	-1.14603	-1.59674	-2.34446	-2.78561	-3.78939	-1.03069	-1.07625	-1.07068	-1.06503	-2.55803	-2.76133	-3.98019	-4.18395	-5.007	-5.08332	-5.04576	-5.04576	-5.04576	-5.04576	-5.04576	-5.04576
							amino acid sequence resulting from in-frame insertions	QQKKKRGLF,QKKQKKKRGLF,N	QKKKKRGLF,QKKKKKKRGLF,N	QKKKKRGLF,QKKKKKKRGLF,N	QKKKKRGLF,QKKKKKKRGLF,N	QKKKKRGLF,N,N	QKKKKRGLF,N,N	QKKKKRGLF,QKKKKKRGLF,N,N	QKKKKRGLF,N,N	N,N	N,QKKKKRGLF,N	N,QKKKKRGLF,QKKKKKRGLF,N	N,QKKKKRGLF,N	N,QKKKKRGLF,QKKKKKKRGLF	N,QKKKRRGLF,N	N,QKKKREGLF,QKKKREKKGLF	N,QKKKREGLF,N	N,QKKKRGRX,N	N,N	N,N	N,N	N,N	N,N	N,N	N,N	N,N
							predicted furin-cleavable HA cleavage site (ProP cleavability score)
american-/A/chicken/Veracruz/232-6169/1998|EPI_ISL_17767822/100-1767	CAAAAAGAAACAAGAGGATTATT	CAAAAAAAAAAAAGAGGATTATT	QKETRGL-5A	QKKKRGL-12A	12	not-tested	cumulative insertion frequency	-3.70717	-1.04343	-1.05092	-1.05822	-1.14555	-1.59425	-2.34299	-2.77417	-3.78939	-1.03069	-1.07625	-1.07068	-1.06503	-2.55803	-2.76133	-3.98019	-4.18395	-5.007	-5.05445	-5.04576	-5.04576	-5.04576	-5.04576	-5.04576	-5.04576
							amino acid sequence resulting from in-frame insertions	QQKKKRGLF,QKKQKKKRGLF,N	QKKKKRGLF,QKKKKKKRGLF,N	QKKKKRGLF,QKKKKKKRGLF,N	QKKKKRGLF,QKKKKKKRGLF,N	QKKKKRGLF,N,N	QKKKKRGLF,N,N	QKKKKRGLF,QKKKKKRGLF,QKKKRKKRGLF,N	QKKKKRGLF,N,N	N,N	N,QKKKKRGLF,N	N,QKKKKRGLF,QKKKKKRGLF,N	N,QKKKKRGLF,N	N,QKKKKRGLF,QKKKKKKRGLF	N,QKKKRRGLF,N	N,QKKKREGLF,QKKKREKKGLF	N,QKKKREGLF,N	N,QKKKRGRX,N	N,N	N,N	N,N	N,N	N,N	N,N	N,N	N,N
							predicted furin-cleavable HA cleavage site (ProP cleavability score)							QKKKRKKRGLF(0.782)
old-world_/A/duck/Hokkaido/84/2002|EPI_ISL_306/88-1733 old-world_/A/duck/Shizuoka/40/2002|EPI_ISL_30658/74-1695	CAAAAAGAAACAAGAGGCCTATT	CAAAAAAAAAAAAGAGGCCTATT	QKETRGL-5A	QKKKRGL-12A	12	not-tested	cumulative insertion frequency	-3.73161	-1.0501	-1.05849	-1.06602	-1.15489	-1.60393	-2.52168	-2.96179	-4.02729	-1.03069	-1.07816	-1.07068	-1.0666	-2.55803	-2.76133	-3.98019	-4.18395	-5.09591	-5.04576	-5.04576	-5.04576	-5.04576	-5.04576	-5.04576	-5.04576
							amino acid sequence resulting from in-frame insertions	QQKKKRGLF,QKKQKKKRGLF,N	QKKKKRGLF,QKKKKKKRGLF,N	QKKKKRGLF,QKKKKKKRGLF,N	QKKKKRGLF,N,N	QKKKKRGLF,N,N	QKKKKRGLF,N,N	QKKKKRGLF,N,N	QKKKKRGLF,N,N	N,N	N,QKKKKRGLF,N	N,QKKKKRGLF,QKKKKKRGLF,N	N,QKKKKRGLF,N	N,QKKKKRGLF,N	N,QKKKRRGLF,N	N,QKKKREGLF,QKKKREKKGLF	N,QKKKREGLF,N	N,QKKKRGSX,N	N,N	N,N	N,N	N,N	N,N	N,N	N,N	N,N
							predicted furin-cleavable HA cleavage site (ProP cleavability score)
american-/A/Ruddy_Turnstone/Florida/AI12-1476/2012|EPI_ISL_17768566/82-1710 american-/A/Ruddy_Turnstone/Florida/AI12-1244/2012|EPI_ISL_17768564/79-1707 american-/A/Ruddy_Turnstone/Florida/AI12-1161/2012|EPI_ISL_17768563/76-1704 american-/A/Ruddy_Turnstone/New_Jersey/AI12-2279/2012|EPI_ISL_17768681/79-1707	CAAAAAGAAACAAGAGGCCTATT	CAAAAAAAAAAAAGAGGCCTATT	QKETRGL-5A	QKKKRGL-12A	12	not-tested	cumulative insertion frequency	-3.73161	-1.0501	-1.05849	-1.06602	-1.15489	-1.60393	-2.52168	-2.96179	-4.02729	-1.03069	-1.07655	-1.07068	-1.06503	-2.55803	-2.76133	-3.98019	-4.18395	-5.09591	-5.04576	-5.04576	-5.04576	-5.04576	-5.04576	-5.04576	-5.04576
							amino acid sequence resulting from in-frame insertions	QQKKKRGLF,QKKQKKKRGLF,N	QKKKKRGLF,QKKKKKKRGLF,N	QKKKKRGLF,QKKKKKKRGLF,N	QKKKKRGLF,N,N	QKKKKRGLF,N,N	QKKKKRGLF,N,N	QKKKKRGLF,N,N	QKKKKRGLF,N,N	N,N	N,QKKKKRGLF,N	N,QKKKKRGLF,QKKKKKRGLF,N	N,QKKKKRGLF,N	N,QKKKKRGLF,QKKKKKKRGLF	N,QKKKRRGLF,N	N,QKKKREGLF,QKKKREKKGLF	N,QKKKREGLF,N	N,QKKKRGSX,N	N,N	N,N	N,N	N,N	N,N	N,N	N,N	N,N
							predicted furin-cleavable HA cleavage site (ProP cleavability score)
american-/A/mallard/California/2396/2010|EPI_ISL_125796/90-1742 american-/A/mallard/Washington/454202-15/2006|EPI_ISL_64394/90-1737 american-/A/waterfowl/Colorado/462963/2006|EPI_ISL_80972/90-1742 american-/A/mallard/California/SL06B72H5/2018|EPI_ISL_697555/99-1767 american-/A/mallard/California/UCD102396mdck/2016|EPI_ISL_697580/99-1767 american-/A/redhead/Mexico-Sonora/408/2008|EPI_ISL_278155/99-1767 american-/A/avian/Colorado/456648/2006|EPI_ISL_79750/90-1742 american-/A/gadwall/Missouri/10MO0280/2010|EPI_ISL_135055/90-1742	CAAAAAGAAACAAGAGGCCTATT	CAAAAAAAAAAAAGAGGCCTATT	QKETRGL-5A	QKKKRGL-12A	12	not-tested	cumulative insertion frequency	-3.73161	-1.0501	-1.05849	-1.06602	-1.15489	-1.60393	-2.52168	-2.96179	-4.02729	-1.03069	-1.07816	-1.07068	-1.0666	-2.55803	-2.76133	-3.98019	-4.18395	-5.09591	-5.04576	-5.04576	-5.04576	-5.04576	-5.04576	-5.04576	-5.04576
							amino acid sequence resulting from in-frame insertions	QQKKKRGLF,QKKQKKKRGLF,N	QKKKKRGLF,QKKKKKKRGLF,N	QKKKKRGLF,QKKKKKKRGLF,N	QKKKKRGLF,N,N	QKKKKRGLF,N,N	QKKKKRGLF,N,N	QKKKKRGLF,N,N	QKKKKRGLF,N,N	N,N	N,QKKKKRGLF,N	N,QKKKKRGLF,QKKKKKRGLF,N	N,QKKKKRGLF,N	N,QKKKKRGLF,N	N,QKKKRRGLF,N	N,QKKKREGLF,QKKKREKKGLF	N,QKKKREGLF,N	N,QKKKRGSX,N	N,N	N,N	N,N	N,N	N,N	N,N	N,N	N,N
							predicted furin-cleavable HA cleavage site (ProP cleavability score)
american-/A/mallard/New_Hampshire/16-029391-25/2016|EPI_ISL_397809/90-1743 american-/A/mallard/Wisconsin/10OS1604/2010|EPI_ISL_134898/90-1743	CAAAAAGAAACAAGAGGCCTATT	CAAAAAAAAAAAAGAGGCCTATT	QKETRGL-5A	QKKKRGL-12A	12	not-tested	cumulative insertion frequency	-3.73161	-1.0501	-1.05849	-1.06602	-1.15489	-1.60393	-2.52168	-2.96179	-4.02729	-1.03069	-1.07816	-1.07068	-1.0666	-2.55803	-2.76133	-3.98019	-4.18395	-5.09591	-5.04576	-5.04576	-5.04576	-5.04576	-5.04576	-5.04576	-5.04576
							amino acid sequence resulting from in-frame insertions	QQKKKRGLF,QKKQKKKRGLF,N	QKKKKRGLF,QKKKKKKRGLF,N	QKKKKRGLF,QKKKKKKRGLF,N	QKKKKRGLF,N,N	QKKKKRGLF,N,N	QKKKKRGLF,N,N	QKKKKRGLF,N,N	QKKKKRGLF,N,N	N,N	N,QKKKKRGLF,N	N,QKKKKRGLF,QKKKKKRGLF,N	N,QKKKKRGLF,N	N,QKKKKRGLF,N	N,QKKKRRGLF,N	N,QKKKREGLF,QKKKREKKGLF	N,QKKKREGLF,N	N,QKKKRGSX,N	N,N	N,N	N,N	N,N	N,N	N,N	N,N	N,N
							predicted furin-cleavable HA cleavage site (ProP cleavability score)
american-/A/cinnamon_teal/California/HKWF1111/2007|EPI_ISL_25500/100-1767 american-/A/northern_shoveler/Mexico-Sonora/797/2008|EPI_ISL_278064/100-1767 american-/A/cinnamon_teal/California/HKWF1111C/2007|EPI_ISL_94198/90-1742	CAAAAAGAAACAAGAGGCCTCTT	CAAAAAAAAAAAAGAGGCCTCTT	QKETRGL-5A	QKKKRGL-12A	12	not-tested	cumulative insertion frequency	-3.73161	-1.0501	-1.05849	-1.06602	-1.1529	-1.60393	-2.52168	-2.96179	-4.02729	-1.03069	-1.07816	-1.07068	-1.0666	-2.55803	-2.76133	-3.98019	-4.18395	-5.09591	-5.04576	-5.04576	-5.04576	-5.04576	-5.04576	-5.04576	-5.04576
							amino acid sequence resulting from in-frame insertions	QQKKKRGLF,QKKQKKKRGLF,N	QKKKKRGLF,QKKKKKKRGLF,N	QKKKKRGLF,QKKKKKKRGLF,N	QKKKKRGLF,N,N	QKKKKRGLF,QKKKKKKRGLF,N	QKKKKRGLF,N,N	QKKKKRGLF,N,N	QKKKKRGLF,N,N	N,N	N,QKKKKRGLF,N	N,QKKKKRGLF,QKKKKKRGLF,N	N,QKKKKRGLF,N	N,QKKKKRGLF,N	N,QKKKRRGLF,N	N,QKKKREGLF,QKKKREKKGLF	N,QKKKREGLF,N	N,QKKKRGSX,N	N,N	N,N	N,N	N,N	N,N	N,N	N,N	N,N
							predicted furin-cleavable HA cleavage site (ProP cleavability score)
american-/A/chicken/Durango/1433-14/2006|EPI_ISL_17767814/74-1695 american-/A/chicken/Durango/1433-8/2005|EPI_ISL_17767812/74-1695 american-/A/chicken/Durango/1433-2/2005|EPI_ISL_17767809/74-1695 american-/A/chicken/Coahuila/1433-15/2006|EPI_ISL_17767808/74-1695 american-/A/chicken/Coahuila/2675-05/2005|EPI_ISL_167731/74-1695 american-/A/chicken/Coahuila/3739-05/2005|EPI_ISL_167734/74-1695 american-/A/chicken/Durango/2678-05/2005|EPI_ISL_167732/74-1695 american-/A/chicken/Durango/3717-05/2005|EPI_ISL_167733/74-1695 american-/A/chicken/Durango/6973-05/2005|EPI_ISL_167739/74-1695 american-/A/chicken/Queretaro/0089-06/2006|EPI_ISL_167742/74-1695 american-/A/chicken/Mexico/0867-06/2006|EPI_ISL_167746/74-1695 american-/A/chicken/Durango/0590-06/2006|EPI_ISL_167751/74-1695 american-/A/chicken/Durango/1555-06/2006|EPI_ISL_167748/74-1695 american-/A/chicken/Mexico/831-06/2006|EPI_ISL_167753/74-1695 american-/A/chicken/Coahuila/2936-06/2006|EPI_ISL_167756/74-1695 american-/A/chicken/Durango/2238-06/2006|EPI_ISL_167762/74-1695 american-/A/chicken/Durango/2393-06/2006|EPI_ISL_167763/74-1695 american-/A/chicken/Durango/2880-06/2006|EPI_ISL_167764/74-1695	CAAAAAGAAACAAGAGGCTTATT	CAAAAAAAAAAAAGAGGCTTATT	QKETRGL-5A	QKKKRGL-12A	12	not-tested	cumulative insertion frequency	-3.73161	-1.0501	-1.05849	-1.06602	-1.15489	-1.60393	-2.52168	-2.96179	-4.02729	-1.03069	-1.07625	-1.07068	-1.06503	-2.55803	-2.76133	-3.98019	-4.18395	-5.09591	-5.04576	-5.04576	-5.04576	-5.04576	-5.04576	-5.04576	-5.04576
							amino acid sequence resulting from in-frame insertions	QQKKKRGLF,QKKQKKKRGLF,N	QKKKKRGLF,QKKKKKKRGLF,N	QKKKKRGLF,QKKKKKKRGLF,N	QKKKKRGLF,N,N	QKKKKRGLF,N,N	QKKKKRGLF,N,N	QKKKKRGLF,N,N	QKKKKRGLF,N,N	N,N	N,QKKKKRGLF,N	N,QKKKKRGLF,QKKKKKRGLF,N	N,QKKKKRGLF,N	N,QKKKKRGLF,QKKKKKKRGLF	N,QKKKRRGLF,N	N,QKKKREGLF,QKKKREKKGLF	N,QKKKREGLF,N	N,QKKKRGSX,N	N,N	N,N	N,N	N,N	N,N	N,N	N,N	N,N
							predicted furin-cleavable HA cleavage site (ProP cleavability score)
american-/A/chicken/Durango/1433-4/2005|EPI_ISL_17767810/74-1695	CAAAAAGAAACAAGAGGCTTATT	CAAAAAAAAAAAAGAGGCTTATT	QKETRGL-5A	QKKKRGL-12A	12	not-tested	cumulative insertion frequency	-3.73161	-1.0501	-1.05849	-1.06602	-1.15489	-1.60393	-2.52168	-2.96179	-4.02729	-1.03069	-1.07625	-1.07068	-1.06503	-2.55803	-2.76133	-3.98019	-4.18395	-5.09591	-5.04576	-5.04576	-5.04576	-5.04576	-5.04576	-5.04576	-5.04576
							amino acid sequence resulting from in-frame insertions	QQKKKRGLF,QKKQKKKRGLF,N	QKKKKRGLF,QKKKKKKRGLF,N	QKKKKRGLF,QKKKKKKRGLF,N	QKKKKRGLF,N,N	QKKKKRGLF,N,N	QKKKKRGLF,N,N	QKKKKRGLF,N,N	QKKKKRGLF,N,N	N,N	N,QKKKKRGLF,N	N,QKKKKRGLF,QKKKKKRGLF,N	N,QKKKKRGLF,N	N,QKKKKRGLF,QKKKKKKRGLF	N,QKKKRRGLF,N	N,QKKKREGLF,QKKKREKKGLF	N,QKKKREGLF,N	N,QKKKRGSX,N	N,N	N,N	N,N	N,N	N,N	N,N	N,N	N,N
							predicted furin-cleavable HA cleavage site (ProP cleavability score)
american-/A/chicken/Mexico/435/2005|EPI_ISL_29505/74-1695 american-/A/chicken/Jalisco/228-4471/1998|EPI_ISL_68597/1-1607 american-/A/chicken/Mexico/22184/1998|EPI_ISL_68600/1-1618 american-/A/parrot/CA/6032/04|EPI_ISL_9842/74-1695	CAAAAAGAAACAAGAGGCTTATT	CAAAAAAAAAAAAGAGGCTTATT	QKETRGL-5A	QKKKRGL-12A	12	not-tested	cumulative insertion frequency	-3.73161	-1.0501	-1.05849	-1.06602	-1.15489	-1.60393	-2.52168	-2.96179	-4.02729	-1.03069	-1.07816	-1.07068	-1.0666	-2.55803	-2.76133	-3.98019	-4.18395	-5.09591	-5.04576	-5.04576	-5.04576	-5.04576	-5.04576	-5.04576	-5.04576
							amino acid sequence resulting from in-frame insertions	QQKKKRGLF,QKKQKKKRGLF,N	QKKKKRGLF,QKKKKKKRGLF,N	QKKKKRGLF,QKKKKKKRGLF,N	QKKKKRGLF,N,N	QKKKKRGLF,N,N	QKKKKRGLF,N,N	QKKKKRGLF,N,N	QKKKKRGLF,N,N	N,N	N,QKKKKRGLF,N	N,QKKKKRGLF,QKKKKKRGLF,N	N,QKKKKRGLF,N	N,QKKKKRGLF,N	N,QKKKRRGLF,N	N,QKKKREGLF,QKKKREKKGLF	N,QKKKREGLF,N	N,QKKKRGSX,N	N,N	N,N	N,N	N,N	N,N	N,N	N,N	N,N
							predicted furin-cleavable HA cleavage site (ProP cleavability score)
american-/A/chicken/Mexico/9-M6/2005|EPI_ISL_86493/1-756	CAAAAAGAAACAAGAGGCTTATT	CAAAAAAAAAAAAGAGGCTTATT	QKETRGL-5A	QKKKRGL-12A	12	not-tested	cumulative insertion frequency	-3.73161	-1.0501	-1.05849	-1.06602	-1.15489	-1.60393	-2.52168	-2.96179	-4.02729	-1.03069	-1.07816	-1.07068	-1.0666	-2.55803	-2.76133	-3.98019	-4.18395	-5.09591	-5.04576	-5.04576	-5.04576	-5.04576	-5.04576	-5.04576	-5.04576
							amino acid sequence resulting from in-frame insertions	QQKKKRGLF,QKKQKKKRGLF,N	QKKKKRGLF,QKKKKKKRGLF,N	QKKKKRGLF,QKKKKKKRGLF,N	QKKKKRGLF,N,N	QKKKKRGLF,N,N	QKKKKRGLF,N,N	QKKKKRGLF,N,N	QKKKKRGLF,N,N	N,N	N,QKKKKRGLF,N	N,QKKKKRGLF,QKKKKKRGLF,N	N,QKKKKRGLF,N	N,QKKKKRGLF,N	N,QKKKRRGLF,N	N,QKKKREGLF,QKKKREKKGLF	N,QKKKREGLF,N	N,QKKKRGSX,N	N,N	N,N	N,N	N,N	N,N	N,N	N,N	N,N
							predicted furin-cleavable HA cleavage site (ProP cleavability score)
american-/A/chicken/Morelos/227-4353/1998|EPI_ISL_6781782/100-1767 american-/A/chicken/Guatemala/22189/1998|EPI_ISL_6781702/100-1767 american-/A/chicken/Chiapas/15406/1997|EPI_ISL_68657/1-1620 american-/A/chicken/Chiapas/15408/1997|EPI_ISL_68658/1-1609	CAAAAAGAAACAAGAGGCTTATT	CAAAAAAAAAAAAGAGGCTTATT	QKETRGL-5A	QKKKRGL-12A	12	not-tested	cumulative insertion frequency	-3.73161	-1.0501	-1.05849	-1.06602	-1.15489	-1.60393	-2.52168	-2.96179	-4.02729	-1.03069	-1.07625	-1.07068	-1.06503	-2.55803	-2.76133	-3.98019	-4.18395	-5.09591	-5.04576	-5.04576	-5.04576	-5.04576	-5.04576	-5.04576	-5.04576
							amino acid sequence resulting from in-frame insertions	QQKKKRGLF,QKKQKKKRGLF,N	QKKKKRGLF,QKKKKKKRGLF,N	QKKKKRGLF,QKKKKKKRGLF,N	QKKKKRGLF,N,N	QKKKKRGLF,N,N	QKKKKRGLF,N,N	QKKKKRGLF,N,N	QKKKKRGLF,N,N	N,N	N,QKKKKRGLF,N	N,QKKKKRGLF,QKKKKKRGLF,N	N,QKKKKRGLF,N	N,QKKKKRGLF,QKKKKKKRGLF	N,QKKKRRGLF,N	N,QKKKREGLF,QKKKREKKGLF	N,QKKKREGLF,N	N,QKKKRGSX,N	N,N	N,N	N,N	N,N	N,N	N,N	N,N	N,N
							predicted furin-cleavable HA cleavage site (ProP cleavability score)
old-world-/A/duck/France/05056a/2005|EPI_ISL_64862/77-1706	CAAAAAGAAACAAGAGGGCTATT	CAAAAAAAAAAAAGAGGGCTATT	QKETRGL-5A	QKKKRGL-12A	12	not-tested	cumulative insertion frequency	-3.73786	-1.04844	-1.05862	-1.06429	-1.15515	-1.60222	-2.41037	-2.60874	-3.08005	-1.03069	-1.07625	-1.07068	-1.06503	-2.55803	-2.76133	-3.98019	-4.18395	-4.94311	-5.09591	-5.04576	-5.04576	-5.04576	-5.04576	-5.04576	-5.04576
							amino acid sequence resulting from in-frame insertions	QQKKKRGLF,QKKQKKKRGLF,N	QKKKKRGLF,QKKKKKKRGLF,N	QKKKKRGLF,QKKKKKKRGLF,N	QKKKKRGLF,N,N	QKKKKRGLF,N,N	QKKKKRGLF,N,N	QKKKKRGLF,N,N	QKKKKRGLF,N,N	QKKKKRGLF,N,N	N,QKKKKRGLF,N	N,QKKKKRGLF,QKKKKKRGLF,N	N,QKKKKRGLF,N	N,QKKKKRGLF,QKKKKKKRGLF	N,QKKKRRGLF,N	N,QKKKREGLF,QKKKREKKGLF	N,QKKKREGLF,N	N,QKKKRGRX,N	N,N	N,N	N,N	N,N	N,N	N,N	N,N	N,N
							predicted furin-cleavable HA cleavage site (ProP cleavability score)
american-/A/chicken/Jalisco/229-4592/1998|EPI_ISL_6781707/100-1767	CAAAAAGAAACAAGAGGTTTATT	CAAAAAAAAAAAAGAGGTTTATT	QKETRGL-5A	QKKKRGL-12A	12	not-tested	cumulative insertion frequency	-3.73484	-1.05037	-1.05916	-1.06629	-1.15567	-1.6042	-2.50206	-2.9428	-3.93917	-1.03069	-1.07816	-1.07068	-1.0666	-2.55803	-2.76133	-3.98019	-4.18395	-5.02333	-5.04576	-5.04576	-5.04576	-5.04576	-5.04576	-5.04576	-5.04576
							amino acid sequence resulting from in-frame insertions	QQKKKRGLF,QKKQKKKRGLF,N	QKKKKRGLF,QKKKKKKRGLF,N	QKKKKRGLF,QKKKKKKRGLF,N	QKKKKRGLF,N,N	QKKKKRGLF,N,N	QKKKKRGLF,N,N	QKKKKRGLF,N,N	QKKKKRGLF,N,N	N,N	N,QKKKKRGLF,N	N,QKKKKRGLF,QKKKKKRGLF,N	N,QKKKKRGLF,N	N,QKKKKRGLF,N	N,QKKKRRGLF,N	N,QKKKREGLF,QKKKREKKGLF	N,QKKKREGLF,N	N,QKKKRGLFX,N	N,N	N,N	N,N	N,N	N,N	N,N	N,N	N,N
							predicted furin-cleavable HA cleavage site (ProP cleavability score)
american-/A/chicken/Durango/1348-06/2006|EPI_ISL_167761/74-1695	CAAAAAGAAACAAGGGGCTTATT	CAAAAAAAAAAAAGGGGCTTATT	QKETRGL-5A	QKKKRGL-12A	12	not-tested	cumulative insertion frequency	-3.79168	-1.06238	-1.06974	-1.07876	-1.17735	-1.18127	-1.18919	-1.19966	-2.02854	-1.03069	-1.07625	-1.07068	-1.06503	-2.55803	-3.18036	-3.37181	-3.37181	-4.99979	-4.96946	-5.04576	-5.04576	-5.04576	-5.04576	-5.04576	-5.04576
							amino acid sequence resulting from in-frame insertions	QQKKKRGLF,QKKQKKKRGLF,N	QKKKKRGLF,QKKKKKKRGLF,N	QKKKKRGLF,N,N	QKKKKRGLF,N,N	QKKKKRGLF,N,N	QKKKKRGLF,QKKKKKRGLF,N,N	QKKKKRGLF,N,N	N,N	N,N	N,QKKKKRGLF,N	N,QKKKKRGLF,QKKKKKRGLF,N	N,QKKKKRGLF,N	N,QKKKKRGLF,QKKKKKKRGLF	N,QKKKRRGLF,N	N,QKKKREGLF,N	N,N	N,N	N,N	N,N	N,N	N,N	N,N	N,N	N,N	N,N
							predicted furin-cleavable HA cleavage site (ProP cleavability score)
american-/A/chicken/Veracruz/1433-1/2006|EPI_ISL_17767819/74-1695 american-/A/turkey/Veracruz/2579-06/2006|EPI_ISL_167755/74-1695	CAAAAAGAAACAAGGGGCTTATT	CAAAAAAAAAAAAGGGGCTTATT	QKETRGL-5A	QKKKRGL-12A	12	not-tested	cumulative insertion frequency	-3.79168	-1.06238	-1.06974	-1.07876	-1.17735	-1.18127	-1.18919	-1.19966	-2.02854	-1.03069	-1.07816	-1.07068	-1.0666	-2.55803	-3.18036	-3.37181	-3.37181	-4.99979	-4.96946	-5.04576	-5.04576	-5.04576	-5.04576	-5.04576	-5.04576
							amino acid sequence resulting from in-frame insertions	QQKKKRGLF,QKKQKKKRGLF,N	QKKKKRGLF,QKKKKKKRGLF,N	QKKKKRGLF,N,N	QKKKKRGLF,N,N	QKKKKRGLF,N,N	QKKKKRGLF,QKKKKKRGLF,N,N	QKKKKRGLF,N,N	N,N	N,N	N,QKKKKRGLF,N	N,QKKKKRGLF,QKKKKKRGLF,N	N,QKKKKRGLF,N	N,QKKKKRGLF,N	N,QKKKRRGLF,N	N,QKKKREGLF,N	N,N	N,N	N,N	N,N	N,N	N,N	N,N	N,N	N,N	N,N
							predicted furin-cleavable HA cleavage site (ProP cleavability score)
american-/A/chicken/Coahuila/1433-3/2005|EPI_ISL_17767807/74-1695	CAAAAAGAAATAAGAGGCTTATT	CAAAAAAAAAAAAGAGGCTTATT	QKEIRGL-5A	QKKKRGL-12A	12	not-tested	cumulative insertion frequency	-3.73161	-1.0501	-1.05849	-1.06602	-1.15489	-1.60393	-2.52168	-2.96179	-4.02729	-1.03069	-1.07625	-1.07068	-1.06503	-2.55803	-2.76133	-3.98019	-4.18395	-5.09591	-5.04576	-5.04576	-5.04576	-5.04576	-5.04576	-5.04576	-5.04576
							amino acid sequence resulting from in-frame insertions	QQKKKRGLF,QKKQKKKRGLF,N	QKKKKRGLF,QKKKKKKRGLF,N	QKKKKRGLF,QKKKKKKRGLF,N	QKKKKRGLF,N,N	QKKKKRGLF,N,N	QKKKKRGLF,N,N	QKKKKRGLF,N,N	QKKKKRGLF,N,N	N,N	N,QKKKKRGLF,N	N,QKKKKRGLF,QKKKKKRGLF,N	N,QKKKKRGLF,N	N,QKKKKRGLF,QKKKKKKRGLF	N,QKKKRRGLF,N	N,QKKKREGLF,QKKKREKKGLF	N,QKKKREGLF,N	N,QKKKRGSX,N	N,N	N,N	N,N	N,N	N,N	N,N	N,N	N,N
							predicted furin-cleavable HA cleavage site (ProP cleavability score)
old-world_/A/Mallard/Sth_Korea/13a/2006|EPI_ISL_12700569/74-1722	CAAAGAGAAACAAAAGGACTATT	CAAAGAAAAAAAAAAGGACTATT	QRETKGL-4A	QRKKKGL-10A	10	not-tested	cumulative insertion frequency	-5.08315	-3.90374	-4.22807	-4.25037	-2.81242	-1.07477	-1.16994	-1.19315	-1.77176	-2.3782	-3.23243	-3.23243	-2.85641	-1.16721	-1.0884	-2.75033	-3.27154	-3.54154	-4.44731	-5.06623	-5.09591	-5.04576	-5.04576	-5.04576	-5.04576
							amino acid sequence resulting from in-frame insertions	N,N	QKRKKKGLF,QRKKRKKKGLF,N	QRRKKKGLF,QRKKRKKKGLF,N	N,N	QRRKKKGLF,N,N	QRKKKKGLF,QRKKKKKKGLF,N	QRKKKKGLF,N,N	QRKKKKGLF,QRKKKKKGLF,N,N	QRKKKKGLF,N,N	N,N	N,N	N,N	N,QRKKKKGLF,N	N,QRKKKKGLF,N	N,QRKKKKGLF,QRKKKKKGLF,N	N,QRKKKEGLF,N	N,QRKKKGRX,N	N,QRKKKGGLF,N	N,N	N,N	N,N	N,N	N,N	N,N	N,N
							predicted furin-cleavable HA cleavage site (ProP cleavability score)
american-/A/gull/Pennsylvania/4175/83|EPI_ISL_1110/82-1700	CAAAGAGAAACAAAAGGTCTGTT	CAAAGAAAAAAAAAAGGTCTGTT	QRETKGL-4A	QRKKKGL-10A	10	not-tested	cumulative insertion frequency	-5.08315	-3.94357	-4.28961	-4.25037	-2.89366	-1.08202	-1.1818	-1.19705	-1.93174	-2.47351	-3.23243	-3.23243	-2.85641	-1.16721	-1.0884	-2.75033	-3.27154	-3.65288	-4.56539	-5.04576	-5.04576	-5.04576	-5.04576	-5.04576	-5.04576
							amino acid sequence resulting from in-frame insertions	N,N	QKRKKKGLF,QRKKRKKKGLF,N	QRRKKKGLF,N,N	N,N	QRRKKKGLF,N,N	QRKKKKGLF,N,N	QRKKKKGLF,N,N	QRKKKKGLF,N,N	N,N	N,N	N,N	N,N	N,QRKKKKGLF,N	N,QRKKKKGLF,N	N,QRKKKKGLF,QRKKKKKGLF,N	N,QRKKKEGLF,N	N,QRKKKGLFX,N	N,QRKKKGGLF,N	N,N	N,N	N,N	N,N	N,N	N,N	N,N
							predicted furin-cleavable HA cleavage site (ProP cleavability score)
old-world_/A/aquatic_bird/South_Korea/CN84/2014|EPI_ISL_16839098/74-1695	CAAAGGGAAACAAAAGGACTATT	CAAAGGAAAAAAAAAGGACTATT	QRETKGL-4A	QRKKKGL-9A	9	not-tested	cumulative insertion frequency	-5.08732	-4.66388	-4.66388	-4.60123	-4.06924	-2.91517	-1.16994	-1.19315	-1.77176	-2.3782	-3.38896	-3.38896	-3.07511	-2.53523	-1.1597	-2.84324	-3.28042	-3.54154	-4.44731	-5.06623	-5.09591	-5.04576	-5.04576	-5.04576	-5.04576
							amino acid sequence resulting from in-frame insertions	N,N	N,N	N,N	N,N	QRRKKKGLF,N,N	QRKKKKGLF,N,N	QRKKKKGLF,N,N	QRKKKKGLF,QRKKKKKGLF,N,N	QRKKKKGLF,N,N	N,N	N,N	N,N	N,N	N,N	N,QRKKKKGLF,QRKKKKKGLF,N	N,QRKKKEGLF,N	N,QRKKKGRX,N	N,QRKKKGGLF,N	N,N	N,N	N,N	N,N	N,N	N,N	N,N
							predicted furin-cleavable HA cleavage site (ProP cleavability score)
old-world-/A/Eurasian_teal/France/25P001651/2025|EPI_ISL_19878528/74-1695	CAACAAGAAAAAAGAGGACTGTT	CAACAAAAAAAAAGAGGACTGTT	QQEKRGL-6A	QQKKRGL-9A	9	not-tested	cumulative insertion frequency	-5.08799	-3.77966	-3.61339	-3.81621	-1.14603	-1.59674	-2.34446	-2.78561	-3.78939	-3.35271	-3.40796	-1.86258	-1.04048	-2.82629	-2.95951	-3.98019	-4.18395	-5.007	-5.08332	-5.04576	-5.04576	-5.04576	-5.04576	-5.04576	-5.04576
							amino acid sequence resulting from in-frame insertions	N,N	QQQKKRGLF,QQKQKKRGLF,QQKKQKKRGLF,N	QQQKKRGLF,N,N	QQQKKRGLF,N,N	QQKKKRGLF,N,N	QQKKKRGLF,N,N	QQKKKRGLF,QQKKKKRGLF,N,N	QQKKKRGLF,N,N	N,N	N,N	N,N	N,QQKKKRGLF,N	N,QQKKKRGLF,N	N,QQKKRRGLF,QQKKRKRGLF,N	N,QQKKREGLF,N	N,QQKKREGLF,N	N,QQKKRGRX,N	N,N	N,N	N,N	N,N	N,N	N,N	N,N	N,N
							predicted furin-cleavable HA cleavage site (ProP cleavability score)
old-world_/A/duck/Bangladesh/18D2030/2022|EPI_ISL_18983958/90-1742 old-world-/A/Mallard/Sweden/SVA241211SZ0644/FB285321-V3/OT/2024|EPI_ISL_19701007/74-1695 old-world-/A/Mallard/Sweden/SVA241211SZ0492/FB283993/OT/2024|EPI_ISL_19699034/74-1739 old-world-/A/Mallard/Sweden/SVA241211SZ0514/FB284294/OT/2024|EPI_ISL_19699135/100-1777 old-world-/A/Mallard/Sweden/SVA241211SZ0514/FB284238/OT/2024|EPI_ISL_19699131/88-1737 old-world-/A/Mallard/Sweden/SVA241211SZ0566/FB284686-V4/OT/2024|EPI_ISL_19701195/100-1774 old-world-/A/feces-mallard/Czech_Republic/G340/2025|EPI_ISL_19821316/88-1733 old-world-/A/Mallard/Sweden/SVA241211SZ0474/FB283897/Ot/H/2024|EPI_ISL_19636987/86-1731	CAACAAGAAACAAGAGGACTGTT	CAACAAAAAAAAAGAGGACTGTT	QQETRGL-3A	QQKKRGL-9A	9	not-tested	cumulative insertion frequency	-5.08799	-3.77966	-3.61339	-3.81621	-1.14603	-1.59674	-2.34446	-2.78561	-3.78939	-3.35271	-3.40796	-1.86258	-1.04048	-2.82629	-2.95951	-3.98019	-4.18395	-5.007	-5.08332	-5.04576	-5.04576	-5.04576	-5.04576	-5.04576	-5.04576
							amino acid sequence resulting from in-frame insertions	N,N	QQQKKRGLF,QQKQKKRGLF,QQKKQKKRGLF,N	QQQKKRGLF,N,N	QQQKKRGLF,N,N	QQKKKRGLF,N,N	QQKKKRGLF,N,N	QQKKKRGLF,QQKKKKRGLF,N,N	QQKKKRGLF,N,N	N,N	N,N	N,N	N,QQKKKRGLF,N	N,QQKKKRGLF,N	N,QQKKRRGLF,QQKKRKRGLF,N	N,QQKKREGLF,N	N,QQKKREGLF,N	N,QQKKRGRX,N	N,N	N,N	N,N	N,N	N,N	N,N	N,N	N,N
							predicted furin-cleavable HA cleavage site (ProP cleavability score)
old-world-/A/Mallard/Sweden/SVA241119SZ0387/JM261119/Ot/H/2024|EPI_ISL_19561696/86-1731	CAACAAGAAACAAGAGGACTGTT	CAACAAAAAAAAAGAGGACTGTT	QQETRGL-3A	QQKKRGL-9A	9	not-tested	cumulative insertion frequency	-5.08799	-3.77966	-3.61339	-3.81621	-1.14603	-1.59674	-2.34446	-2.78561	-3.78939	-3.35271	-3.40796	-1.86258	-1.04048	-2.82629	-2.95951	-3.98019	-4.18395	-5.007	-5.08332	-5.04576	-5.04576	-5.04576	-5.04576	-5.04576	-5.04576
							amino acid sequence resulting from in-frame insertions	N,N	QQQKKRGLF,QQKQKKRGLF,QQKKQKKRGLF,N	QQQKKRGLF,N,N	QQQKKRGLF,N,N	QQKKKRGLF,N,N	QQKKKRGLF,N,N	QQKKKRGLF,QQKKKKRGLF,N,N	QQKKKRGLF,N,N	N,N	N,N	N,N	N,QQKKKRGLF,N	N,QQKKKRGLF,N	N,QQKKRRGLF,QQKKRKRGLF,N	N,QQKKREGLF,N	N,QQKKREGLF,N	N,QQKKRGRX,N	N,N	N,N	N,N	N,N	N,N	N,N	N,N	N,N
							predicted furin-cleavable HA cleavage site (ProP cleavability score)
old-world-/A/Mallard/Sweden/SVA250129SZ0398/JM026671/OT/2024|EPI_ISL_19709266/74-1695 old-world-/A/Mallard/Sweden/SVA250129SZ0398/JM026672/OT/2024|EPI_ISL_19709267/74-1695 old-world-/A/Mallard/Sweden/SVA241217SZ0213/FB288756/Ot-2024|EPI_ISL_19665328/88-1733 old-world-/A/Mallard/Sweden/SVA241217SZ0213/FB288755/Ot-2024|EPI_ISL_19665281/100-1772 old-world-/A/Mallard/Sweden/SVA241217SZ0213/FB288758/Ot-2024|EPI_ISL_19665386/88-1737 old-world-/A/Mallard/Sweden/SVA241217SZ0213/FB2887594/Ot-2024|EPI_ISL_19665387/86-1735 old-world-/A/Mallard/Sweden/SVA250129SZ0398/JM026684/OT/2024|EPI_ISL_19709976/74-1695 old-world-/A/Mallard/Sweden/SVA241211SZ0561/FB284555/OT/2024|EPI_ISL_19700502/100-1777 old-world-/A/Mallard/Sweden/SVA241211SZ0474/FB283896/Ot/H/2024|EPI_ISL_19635066/100-1773 old-world-/A/Mallard/Sweden/SVA250129SZ0398/JM026680/OT/2024|EPI_ISL_19709588/74-1695	CAACAAGAAACAAGAGGACTGTT	CAACAAAAAAAAAGAGGACTGTT	QQETRGL-3A	QQKKRGL-9A	9	not-tested	cumulative insertion frequency	-5.08799	-3.77966	-3.61339	-3.81621	-1.14603	-1.59674	-2.34446	-2.78561	-3.78939	-3.35271	-3.40796	-1.86258	-1.04048	-2.82629	-2.95951	-3.98019	-4.18395	-5.007	-5.08332	-5.04576	-5.04576	-5.04576	-5.04576	-5.04576	-5.04576
							amino acid sequence resulting from in-frame insertions	N,N	QQQKKRGLF,QQKQKKRGLF,QQKKQKKRGLF,N	QQQKKRGLF,N,N	QQQKKRGLF,N,N	QQKKKRGLF,N,N	QQKKKRGLF,N,N	QQKKKRGLF,QQKKKKRGLF,N,N	QQKKKRGLF,N,N	N,N	N,N	N,N	N,QQKKKRGLF,N	N,QQKKKRGLF,N	N,QQKKRRGLF,QQKKRKRGLF,N	N,QQKKREGLF,N	N,QQKKREGLF,N	N,QQKKRGRX,N	N,N	N,N	N,N	N,N	N,N	N,N	N,N	N,N
							predicted furin-cleavable HA cleavage site (ProP cleavability score)
american-/A/chicken/Jalisco/CPA-04948-23/2023|EPI_ISL_19418462/86-1719	CAAAGAAAAAAAAGAGGATTGTT	CAAAGAAAAAAAAGAGGATTGTT	QRKKRGL-8A	QRKKRGL-8A	8	Shim24a2b, CY8A-canadian, GU8A-mexican, EF8A-southafrican	cumulative insertion frequency	-5.08315	-2.67592	-2.9578	-3.8311	-2.80621	-1.5943	-2.34387	-2.77417	-3.78939	-3.16959	-3.23243	-3.23243	-2.85641	-3.20603	-2.96004	-4.03562	-4.18395	-5.007	-5.05445	-5.04576	-5.04576	-5.04576	-5.04576	-5.04576	-5.04576
							amino acid sequence resulting from in-frame insertions	N,N	QRKKRKKRGLF,N	QRRKKRGLF,QRKKRKKRGLF,N	QRKKRKKRGLF,N	QRRKKRGLF,N,N	QRKKKRGLF,QRKKRKKRGLF,N	QRKKKRGLF,QRKKKKRGLF,N,N	QRKKKRGLF,N,N	N,N	N,N	N,N	N,N	N,QRKKKRGLF,N	N,QRKKRRGLF,N	N,QRKKREGLF,QRKKREKKGLF	N,QRKKREGLF,N	N,QRKKRGRX,N	N,N	N,N	N,N	N,N	N,N	N,N	N,N	N,N
							predicted furin-cleavable HA cleavage site (ProP cleavability score)		QRKKRKKRGLF(0.785)	QRRKKRGLF(0.752),QRKKRKKRGLF(0.785)	QRKKRKKRGLF(0.785)	QRRKKRGLF(0.752)	QRKKRKKRGLF(0.785)
old-world-/A/cloacal_swab_ECE1/Belgium/17330-45/2013|EPI_ISL_399467/1-298 old-world-/A/Anas_platyrhynchos/Belgium/17330cls42/2013|EPI_ISL_213837/88-1733	CAAAGAAAAACAAGAGGACTATT	CAAAGAAAAAAAAGAGGACTATT	QRKTRGL-5A	QRKKRGL-8A	8	Shim24a2b, CY8A-canadian, GU8A-mexican, EF8A-southafrican	cumulative insertion frequency	-5.08315	-2.70601	-2.9883	-3.83376	-2.80938	-1.59451	-2.34431	-2.78561	-3.78939	-3.16959	-3.23243	-3.23243	-2.85641	-3.20603	-2.96004	-4.03562	-4.18395	-5.007	-5.08332	-5.04576	-5.04576	-5.04576	-5.04576	-5.04576	-5.04576
							amino acid sequence resulting from in-frame insertions	N,N	QRKKRKKRGLF,N	QRRKKRGLF,QRKKRKKRGLF,N	QRKKRKKRGLF,N	QRRKKRGLF,N,N	QRKKKRGLF,QRKKRKKRGLF,N	QRKKKRGLF,QRKKKKRGLF,N,N	QRKKKRGLF,N,N	N,N	N,N	N,N	N,N	N,QRKKKRGLF,N	N,QRKKRRGLF,N	N,QRKKREGLF,QRKKREKKGLF	N,QRKKREGLF,N	N,QRKKRGRX,N	N,N	N,N	N,N	N,N	N,N	N,N	N,N	N,N
							predicted furin-cleavable HA cleavage site (ProP cleavability score)		QRKKRKKRGLF(0.785)	QRRKKRGLF(0.752),QRKKRKKRGLF(0.785)	QRKKRKKRGLF(0.785)	QRRKKRGLF(0.752)	QRKKRKKRGLF(0.785)
old-world-/A/mallard/Netherlands/2/2005|EPI_ISL_64006/90-1713	CAAAGAAAAACAAGAGGACTATT	CAAAGAAAAAAAAGAGGACTATT	QRKTRGL-5A	QRKKRGL-8A	8	Shim24a2b, CY8A-canadian, GU8A-mexican, EF8A-southafrican	cumulative insertion frequency	-5.08315	-2.70601	-2.9883	-3.83376	-2.80938	-1.59451	-2.34431	-2.78561	-3.78939	-3.16959	-3.23243	-3.23243	-2.85641	-3.20603	-2.96004	-4.03562	-4.18395	-5.007	-5.08332	-5.04576	-5.04576	-5.04576	-5.04576	-5.04576	-5.04576
							amino acid sequence resulting from in-frame insertions	N,N	QRKKRKKRGLF,N	QRRKKRGLF,QRKKRKKRGLF,N	QRKKRKKRGLF,N	QRRKKRGLF,N,N	QRKKKRGLF,QRKKRKKRGLF,N	QRKKKRGLF,QRKKKKRGLF,N,N	QRKKKRGLF,N,N	N,N	N,N	N,N	N,N	N,QRKKKRGLF,N	N,QRKKRRGLF,N	N,QRKKREGLF,QRKKREKKGLF	N,QRKKREGLF,N	N,QRKKRGRX,N	N,N	N,N	N,N	N,N	N,N	N,N	N,N	N,N
							predicted furin-cleavable HA cleavage site (ProP cleavability score)		QRKKRKKRGLF(0.785)	QRRKKRGLF(0.752),QRKKRKKRGLF(0.785)	QRKKRKKRGLF(0.785)	QRRKKRGLF(0.752)	QRKKRKKRGLF(0.785)
southamerica_/A/kelp_gull/Chile/C21939/2017|EPI_ISL_16853773/100-1767	CAAAGAAAAACAAGAGGACTATT	CAAAGAAAAAAAAGAGGACTATT	QRKTRGL-5A	QRKKRGL-8A	8	Shim24a2b, CY8A-canadian, GU8A-mexican, EF8A-southafrican	cumulative insertion frequency	-5.08315	-2.70601	-2.9883	-3.83376	-2.80938	-1.59451	-2.34431	-2.78561	-3.78939	-3.16959	-3.23243	-3.23243	-2.85641	-3.20603	-2.96004	-4.03562	-4.18395	-5.007	-5.08332	-5.04576	-5.04576	-5.04576	-5.04576	-5.04576	-5.04576
							amino acid sequence resulting from in-frame insertions	N,N	QRKKRKKRGLF,N	QRRKKRGLF,QRKKRKKRGLF,N	QRKKRKKRGLF,N	QRRKKRGLF,N,N	QRKKKRGLF,QRKKRKKRGLF,N	QRKKKRGLF,QRKKKKRGLF,N,N	QRKKKRGLF,N,N	N,N	N,N	N,N	N,N	N,QRKKKRGLF,N	N,QRKKRRGLF,N	N,QRKKREGLF,QRKKREKKGLF	N,QRKKREGLF,N	N,QRKKRGRX,N	N,N	N,N	N,N	N,N	N,N	N,N	N,N	N,N
							predicted furin-cleavable HA cleavage site (ProP cleavability score)		QRKKRKKRGLF(0.785)	QRRKKRGLF(0.752),QRKKRKKRGLF(0.785)	QRKKRKKRGLF(0.785)	QRRKKRGLF(0.752)	QRKKRKKRGLF(0.785)
american-/A/chicken/Mexico/17-M04/2006|EPI_ISL_86499/1-732 american-/A/chicken/Mexico/19-07/2006|EPI_ISL_86501/1-735	CAAAGAAAAACAAGAGGATTATT	CAAAGAAAAAAAAGAGGATTATT	QRKTRGL-5A	QRKKRGL-8A	8	Shim24a2b, CY8A-canadian, GU8A-mexican, EF8A-southafrican	cumulative insertion frequency	-5.08315	-2.67592	-2.9578	-3.64324	-2.80621	-1.59425	-2.34299	-2.77417	-3.78939	-3.16959	-3.23243	-3.23243	-2.85641	-3.20603	-2.96004	-4.03562	-4.18395	-5.007	-5.05445	-5.04576	-5.04576	-5.04576	-5.04576	-5.04576	-5.04576
							amino acid sequence resulting from in-frame insertions	N,N	QRKKRKKRGLF,N	QRRKKRGLF,QRKKRKKRGLF,N	QRKKRKKRGLF,N	QRRKKRGLF,N,N	QRKKKRGLF,N,N	QRKKKRGLF,QRKKKKRGLF,QRKKRKKRGLF,N	QRKKKRGLF,N,N	N,N	N,N	N,N	N,N	N,QRKKKRGLF,N	N,QRKKRRGLF,N	N,QRKKREGLF,QRKKREKKGLF	N,QRKKREGLF,N	N,QRKKRGRX,N	N,N	N,N	N,N	N,N	N,N	N,N	N,N	N,N
							predicted furin-cleavable HA cleavage site (ProP cleavability score)		QRKKRKKRGLF(0.785)	QRRKKRGLF(0.752),QRKKRKKRGLF(0.785)	QRKKRKKRGLF(0.785)	QRRKKRGLF(0.752)		QRKKRKKRGLF(0.785)
american-/A/chicken/Michoacan/2960-06/2006|EPI_ISL_167757/74-1695	CAAAGAAAAACAAGAGGATTATT	CAAAGAAAAAAAAGAGGATTATT	QRKTRGL-5A	QRKKRGL-8A	8	Shim24a2b, CY8A-canadian, GU8A-mexican, EF8A-southafrican	cumulative insertion frequency	-5.08315	-2.67592	-2.9578	-3.64324	-2.80621	-1.59425	-2.34299	-2.77417	-3.78939	-3.16959	-3.23243	-3.23243	-2.85641	-3.20603	-2.96004	-4.03562	-4.18395	-5.007	-5.05445	-5.04576	-5.04576	-5.04576	-5.04576	-5.04576	-5.04576
							amino acid sequence resulting from in-frame insertions	N,N	QRKKRKKRGLF,N	QRRKKRGLF,QRKKRKKRGLF,N	QRKKRKKRGLF,N	QRRKKRGLF,N,N	QRKKKRGLF,N,N	QRKKKRGLF,QRKKKKRGLF,QRKKRKKRGLF,N	QRKKKRGLF,N,N	N,N	N,N	N,N	N,N	N,QRKKKRGLF,N	N,QRKKRRGLF,N	N,QRKKREGLF,QRKKREKKGLF	N,QRKKREGLF,N	N,QRKKRGRX,N	N,N	N,N	N,N	N,N	N,N	N,N	N,N	N,N
							predicted furin-cleavable HA cleavage site (ProP cleavability score)		QRKKRKKRGLF(0.785)	QRRKKRGLF(0.752),QRKKRKKRGLF(0.785)	QRKKRKKRGLF(0.785)	QRRKKRGLF(0.752)		QRKKRKKRGLF(0.785)
american-/A/Gallus_gallus/Durango/CPA-06933-22/2022|EPI_ISL_20220212/98-1746 american-/A/Gallus_gallus/Durango/CPA-06934-22/2022|EPI_ISL_20220213/98-1746 american-/A/Gallus_gallus/Coahuila_de_Zaragoza/CPA-06502-22/2022|EPI_ISL_20220209/98-1746 american-/A/Gallus_gallus/Durango/CPA-06724-22/2022|EPI_ISL_20220210/98-1746 american-/A/Gallus_gallus/Durango/CPA-06932-22/2022|EPI_ISL_20220211/98-1746 american-/A/Gallus_gallus/Durango/CPA-07255-22/2022|EPI_ISL_20220216/98-1746 american-/A/Gallus_gallus/Durango/CPA-07618-22/2022|EPI_ISL_20220217/93-1741 american-/A/Gallus_gallus/Durango/CPA-05110-22/2022|EPI_ISL_20220186/98-1746 american-/A/Gallus_gallus/Coahuila_de_Zaragoza/CPA-05472-22/2022|EPI_ISL_20220160/98-1746 american-/A/Gallus_gallus/Coahuila_de_Zaragoza/CPA-05473-22/2022|EPI_ISL_20220161/82-1730 american-/A/Gallus_gallus/Coahuila_de_Zaragoza/CPA-05474-22/2022|EPI_ISL_20220162/98-1746 american-/A/Gallus_gallus/Durango/CPA-05033-22/2022|EPI_ISL_20220175/98-1746 american-/A/Aves/Durango/CPA-01372-22/2022|EPI_ISL_20213786/98-1746 american-/A/Aves/Durango/CPA-01172-22/2022|EPI_ISL_20213773/98-1746 american-/A/Gallus_gallus/Guanajuato/CPA-01459-22/2022|EPI_ISL_20220022/98-1746 american-/A/chicken/Jalisco/CPA-06504-19/2019|EPI_ISL_14870914/74-1695 american-/A/chicken/Jalisco/CPA-06506-19/2019|EPI_ISL_14870915/74-1695 american-/A/chicken/Jalisco/CPA-07195-19/2019|EPI_ISL_14870920/74-1695 american-/A/Gallus_gallus/Durango/CPA-00807-22/2022|EPI_ISL_19873932/95-1746 american-/A/Gallus_gallus/Durango/CPA-00806-22/2022|EPI_ISL_19873931/95-1746 american-/A/Gallus_gallus/Coahuila/CPA-01099-22/2022|EPI_ISL_19873930/95-1746 american-/A/Gallus_gallus/Durango/CPA-05907-22/2022|EPI_ISL_20220149/98-1746 american-/A/Gallus_gallus/Coahuila_de_Zaragoza/CPA-06499-22/2022|EPI_ISL_20220147/98-1746 american-/A/Gallus_gallus/Durango/CPA-06218-22/2022|EPI_ISL_20220156/93-1741 american-/A/Gallus_gallus/Durango/CPA-06222-22/2022|EPI_ISL_20220157/98-1746 american-/A/Gallus_gallus/Durango/CPA-06496-22/2022|EPI_ISL_20220159/90-1738 american-/A/Gallus_gallus/Durango/CPA-06135-22/2022|EPI_ISL_20220154/91-1739 american-/A/chicken/Aguascalientes/CPA-07181-19/2019|EPI_ISL_14867154/74-1695 american-/A/chicken/Mexico/1864/2019|EPI_ISL_6781712/85-1732 american-/A/Gallus_gallus/Colima/CPA-09540-22/2022|EPI_ISL_20234228/98-1746 american-/A/Gallus_gallus/Coahuila_de_Zaragoza/CPA-08508-22/2022|EPI_ISL_20234229/98-1746 american-/A/Gallus_gallus/Coahuila_de_Zaragoza/CPA-08245-22/2022|EPI_ISL_20234231/98-1746 american-/A/Gallus_gallus/Durango/CPA-08069-22/2022|EPI_ISL_20234224/98-1746 american-/A/Gallus_gallus/Durango/CPA-08065-22/2022|EPI_ISL_20234225/98-1746 american-/A/Gallus_gallus/Durango/CPA-08059-22/2022|EPI_ISL_20234226/98-1746 american-/A/Gallus_gallus/Durango/CPA-09680-22/2022|EPI_ISL_20234213/98-1746 american-/A/Gallus_gallus/Durango/CPA-09678-22/2022|EPI_ISL_20234214/98-1746 american-/A/Gallus_gallus/Durango/CPA-09677-22/2022|EPI_ISL_20234215/98-1746 american-/A/Gallus_gallus/Durango/CPA-08562-22/2022|EPI_ISL_20234221/98-1746 american-/A/Gallus_gallus/Durango/CPA-08277-22/2022|EPI_ISL_20234223/98-1746	CAAAGAAAAACAAGAGGATTGTT	CAAAGAAAAAAAAGAGGATTGTT	QRKTRGL-5A	QRKKRGL-8A	8	Shim24a2b, CY8A-canadian, GU8A-mexican, EF8A-southafrican	cumulative insertion frequency	-5.08315	-2.67592	-2.9578	-3.8311	-2.80621	-1.5943	-2.34387	-2.77417	-3.78939	-3.16959	-3.23243	-3.23243	-2.85641	-3.20603	-2.96004	-4.03562	-4.18395	-5.007	-5.05445	-5.04576	-5.04576	-5.04576	-5.04576	-5.04576	-5.04576
							amino acid sequence resulting from in-frame insertions	N,N	QRKKRKKRGLF,N	QRRKKRGLF,QRKKRKKRGLF,N	QRKKRKKRGLF,N	QRRKKRGLF,N,N	QRKKKRGLF,QRKKRKKRGLF,N	QRKKKRGLF,QRKKKKRGLF,N,N	QRKKKRGLF,N,N	N,N	N,N	N,N	N,N	N,QRKKKRGLF,N	N,QRKKRRGLF,N	N,QRKKREGLF,QRKKREKKGLF	N,QRKKREGLF,N	N,QRKKRGRX,N	N,N	N,N	N,N	N,N	N,N	N,N	N,N	N,N
							predicted furin-cleavable HA cleavage site (ProP cleavability score)		QRKKRKKRGLF(0.785)	QRRKKRGLF(0.752),QRKKRKKRGLF(0.785)	QRKKRKKRGLF(0.785)	QRRKKRGLF(0.752)	QRKKRKKRGLF(0.785)
american-/A/chicken/Jalisco/CPA-00823/2017|EPI_ISL_14870898/74-1695	CAAAGAAAAACAAGAGGATTGTT	CAAAGAAAAAAAAGAGGATTGTT	QRKTRGL-5A	QRKKRGL-8A	8	Shim24a2b, CY8A-canadian, GU8A-mexican, EF8A-southafrican	cumulative insertion frequency	-5.08315	-2.67592	-2.9578	-3.8311	-2.80621	-1.5943	-2.34387	-2.77417	-3.78939	-3.16959	-3.23243	-3.23243	-2.85641	-3.20603	-2.96004	-4.03562	-4.18395	-5.007	-5.05445	-5.04576	-5.04576	-5.04576	-5.04576	-5.04576	-5.04576
							amino acid sequence resulting from in-frame insertions	N,N	QRKKRKKRGLF,N	QRRKKRGLF,QRKKRKKRGLF,N	QRKKRKKRGLF,N	QRRKKRGLF,N,N	QRKKKRGLF,QRKKRKKRGLF,N	QRKKKRGLF,QRKKKKRGLF,N,N	QRKKKRGLF,N,N	N,N	N,N	N,N	N,N	N,QRKKKRGLF,N	N,QRKKRRGLF,N	N,QRKKREGLF,QRKKREKKGLF	N,QRKKREGLF,N	N,QRKKRGRX,N	N,N	N,N	N,N	N,N	N,N	N,N	N,N	N,N
							predicted furin-cleavable HA cleavage site (ProP cleavability score)		QRKKRKKRGLF(0.785)	QRRKKRGLF(0.752),QRKKRKKRGLF(0.785)	QRKKRKKRGLF(0.785)	QRRKKRGLF(0.752)	QRKKRKKRGLF(0.785)
american-/A/chicken/Jalisco/CPA-09057-19/2019|EPI_ISL_14870932/74-1695	CAAAGAAAAACAAGAGGATTGTT	CAAAGAAAAAAAAGAGGATTGTT	QRKTRGL-5A	QRKKRGL-8A	8	Shim24a2b, CY8A-canadian, GU8A-mexican, EF8A-southafrican	cumulative insertion frequency	-5.08315	-2.67592	-2.9578	-3.8311	-2.80621	-1.5943	-2.34387	-2.77417	-3.78939	-3.16959	-3.23243	-3.23243	-2.85641	-3.20603	-2.96004	-4.03562	-4.18395	-5.007	-5.05445	-5.04576	-5.04576	-5.04576	-5.04576	-5.04576	-5.04576
							amino acid sequence resulting from in-frame insertions	N,N	QRKKRKKRGLF,N	QRRKKRGLF,QRKKRKKRGLF,N	QRKKRKKRGLF,N	QRRKKRGLF,N,N	QRKKKRGLF,QRKKRKKRGLF,N	QRKKKRGLF,QRKKKKRGLF,N,N	QRKKKRGLF,N,N	N,N	N,N	N,N	N,N	N,QRKKKRGLF,N	N,QRKKRRGLF,N	N,QRKKREGLF,QRKKREKKGLF	N,QRKKREGLF,N	N,QRKKRGRX,N	N,N	N,N	N,N	N,N	N,N	N,N	N,N	N,N
							predicted furin-cleavable HA cleavage site (ProP cleavability score)		QRKKRKKRGLF(0.785)	QRRKKRGLF(0.752),QRKKRKKRGLF(0.785)	QRKKRKKRGLF(0.785)	QRRKKRGLF(0.752)	QRKKRKKRGLF(0.785)
american-/A/chicken/Mexico/P-14/2016|EPI_ISL_272668/74-1695 american-/A/chicken/Morelos/CPA-05154/2017|EPI_ISL_14870946/74-1695 american-/A/chicken/Michoacan/CPA-49737/2016|EPI_ISL_14870944/74-1695 american-/A/chicken/Morelos/CPA-02447/2017|EPI_ISL_14870945/74-1695 american-/A/chicken/Puebla/CPA-06927-19/2019|EPI_ISL_14870950/74-1695 american-/A/chicken/Queretaro/CPA-02179/2017|EPI_ISL_14870954/74-1695 american-/A/chicken/Queretaro/CPA-03805-19/2019|EPI_ISL_14870955/74-1695 american-/A/chicken/Queretaro/CPA-03807-19/2019|EPI_ISL_14870957/74-1695 american-/A/chicken/Queretaro/CPA-09515-19/2019|EPI_ISL_14870962/74-1695 american-/A/chicken/Queretaro/CPA-06507/2017|EPI_ISL_14870961/74-1695 american-/A/chicken/San_Luis_Potosi/CPA-05890-19/2019|EPI_ISL_14870966/74-1695 american-/A/chicken/Veracruz/CPA-00735/2017|EPI_ISL_14870967/74-1695 american-/A/chicken/San_Luis_Potosi/CPA-05885-19/2019|EPI_ISL_14870965/74-1695 american-/A/chicken/Veracruz/CPA-05599/2017|EPI_ISL_14870970/74-1695 american-/A/chicken/Veracruz/CPA-00736/2017|EPI_ISL_14870968/74-1695 american-/A/chicken/Veracruz/CPA-04704/2017|EPI_ISL_14870969/74-1695 american-/A/chicken/Jalisco/CPA-06116/2017|EPI_ISL_14870912/74-1695 american-/A/chicken/Jalisco/CPA-07139-19/2019|EPI_ISL_14870918/74-1695 american-/A/chicken/Jalisco/CPA-07140-19/2019|EPI_ISL_14870919/74-1695 american-/A/chicken/Jalisco/CPA-16963-18/2018|EPI_ISL_14870934/74-1695 american-/A/chicken/Jalisco/CPA-12377/2017|EPI_ISL_14870933/74-1695 american-/A/chicken/Jalisco/CPA-49007/2016|EPI_ISL_14870938/74-1695 american-/A/chicken/Jalisco/CPA-22166/2017|EPI_ISL_14870937/74-1695 american-/A/chicken/Michoacan/CPA-48911/2016|EPI_ISL_14870942/74-1695 american-/A/chicken/Michoacan/CPA-48912/2016|EPI_ISL_14870943/74-1695 american-/A/chicken/Jalisco/CPA-49950/2016|EPI_ISL_14870940/74-1695 american-/A/chicken/Mexico_State/CPA-19234-17/2017|EPI_ISL_14870941/74-1695 american-/A/chicken/Guanajuato/CPA-12461/2017|EPI_ISL_14870889/74-1695 american-/A/chicken/Guanajuato/CPA-44870/2017|EPI_ISL_14870892/74-1695 american-/A/chicken/Jalisco/CPA-02169/2017|EPI_ISL_14870899/74-1695 american-/A/chicken/Jalisco/CPA-00822/2017|EPI_ISL_14870897/74-1695 american-/A/chicken/Jalisco/CPA-03518-17/2017|EPI_ISL_14870903/74-1695 american-/A/chicken/Jalisco/CPA-03198-17/2017|EPI_ISL_14870901/74-1695 american-/A/chicken/Aguascallientes/CPA-08331-19/2019|EPI_ISL_14867159/74-1695 american-/A/chicken/Jalisco/716-2/2017|EPI_ISL_6781679/87-1734 american-/A/chicken/Guanajuato/CPA-00801/2017|EPI_ISL_14867451/74-1695 american-/A/chicken/Guanajuato/CPA-03879-19/2019|EPI_ISL_14867452/74-1695 american-/A/chicken/Mexico/1643/2019|EPI_ISL_6781710/85-1729 american-/A/chicken/Jalisco/LVVX17144-1/2017|EPI_ISL_6781708/87-1734	CAAAGAAAAACAAGAGGATTGTT	CAAAGAAAAAAAAGAGGATTGTT	QRKTRGL-5A	QRKKRGL-8A	8	Shim24a2b, CY8A-canadian, GU8A-mexican, EF8A-southafrican	cumulative insertion frequency	-5.08315	-2.67592	-2.9578	-3.8311	-2.80621	-1.5943	-2.34387	-2.77417	-3.78939	-3.16959	-3.23243	-3.23243	-2.85641	-3.20603	-2.96004	-4.03562	-4.18395	-5.007	-5.05445	-5.04576	-5.04576	-5.04576	-5.04576	-5.04576	-5.04576
							amino acid sequence resulting from in-frame insertions	N,N	QRKKRKKRGLF,N	QRRKKRGLF,QRKKRKKRGLF,N	QRKKRKKRGLF,N	QRRKKRGLF,N,N	QRKKKRGLF,QRKKRKKRGLF,N	QRKKKRGLF,QRKKKKRGLF,N,N	QRKKKRGLF,N,N	N,N	N,N	N,N	N,N	N,QRKKKRGLF,N	N,QRKKRRGLF,N	N,QRKKREGLF,QRKKREKKGLF	N,QRKKREGLF,N	N,QRKKRGRX,N	N,N	N,N	N,N	N,N	N,N	N,N	N,N	N,N
							predicted furin-cleavable HA cleavage site (ProP cleavability score)		QRKKRKKRGLF(0.785)	QRRKKRGLF(0.752),QRKKRKKRGLF(0.785)	QRKKRKKRGLF(0.785)	QRRKKRGLF(0.752)	QRKKRKKRGLF(0.785)
american-/A/chicken/Queretaroa/CPA-11747-18/2018|EPI_ISL_14870964/74-1695 american-/A/chicken/Veracruz/CPA-21377/2017|EPI_ISL_14870973/74-1695 american-/A/chicken/Jalisco/CPA-06811-19/2019|EPI_ISL_14870917/74-1695 american-/A/chicken/Queretaro/5-2-01/2019|EPI_ISL_19366794/100-1767	CAAAGAAAAACAAGAGGATTGTT	CAAAGAAAAAAAAGAGGATTGTT	QRKTRGL-5A	QRKKRGL-8A	8	Shim24a2b, CY8A-canadian, GU8A-mexican, EF8A-southafrican	cumulative insertion frequency	-5.08315	-2.67592	-2.9578	-3.8311	-2.80621	-1.5943	-2.34387	-2.77417	-3.78939	-3.16959	-3.23243	-3.23243	-2.85641	-3.20603	-2.96004	-4.03562	-4.18395	-5.007	-5.05445	-5.04576	-5.04576	-5.04576	-5.04576	-5.04576	-5.04576
							amino acid sequence resulting from in-frame insertions	N,N	QRKKRKKRGLF,N	QRRKKRGLF,QRKKRKKRGLF,N	QRKKRKKRGLF,N	QRRKKRGLF,N,N	QRKKKRGLF,QRKKRKKRGLF,N	QRKKKRGLF,QRKKKKRGLF,N,N	QRKKKRGLF,N,N	N,N	N,N	N,N	N,N	N,QRKKKRGLF,N	N,QRKKRRGLF,N	N,QRKKREGLF,QRKKREKKGLF	N,QRKKREGLF,N	N,QRKKRGRX,N	N,N	N,N	N,N	N,N	N,N	N,N	N,N	N,N
							predicted furin-cleavable HA cleavage site (ProP cleavability score)		QRKKRKKRGLF(0.785)	QRRKKRGLF(0.752),QRKKRKKRGLF(0.785)	QRKKRKKRGLF(0.785)	QRRKKRGLF(0.752)	QRKKRKKRGLF(0.785)
american-/A/chicken/Veracruz/CPA-13920-18/2018|EPI_ISL_14870972/74-1695	CAAAGAAAAACAAGAGGATTGTT	CAAAGAAAAAAAAGAGGATTGTT	QRKTRGL-5A	QRKKRGL-8A	8	Shim24a2b, CY8A-canadian, GU8A-mexican, EF8A-southafrican	cumulative insertion frequency	-5.08315	-2.67592	-2.9578	-3.8311	-2.80621	-1.5943	-2.34387	-2.77417	-3.78939	-3.16959	-3.23243	-3.23243	-2.85641	-3.20603	-2.96004	-4.03562	-4.18395	-5.007	-5.05445	-5.04576	-5.04576	-5.04576	-5.04576	-5.04576	-5.04576
							amino acid sequence resulting from in-frame insertions	N,N	QRKKRKKRGLF,N	QRRKKRGLF,QRKKRKKRGLF,N	QRKKRKKRGLF,N	QRRKKRGLF,N,N	QRKKKRGLF,QRKKRKKRGLF,N	QRKKKRGLF,QRKKKKRGLF,N,N	QRKKKRGLF,N,N	N,N	N,N	N,N	N,N	N,QRKKKRGLF,N	N,QRKKRRGLF,N	N,QRKKREGLF,QRKKREKKGLF	N,QRKKREGLF,N	N,QRKKRGRX,N	N,N	N,N	N,N	N,N	N,N	N,N	N,N	N,N
							predicted furin-cleavable HA cleavage site (ProP cleavability score)		QRKKRKKRGLF(0.785)	QRRKKRGLF(0.752),QRKKRKKRGLF(0.785)	QRKKRKKRGLF(0.785)	QRRKKRGLF(0.752)	QRKKRKKRGLF(0.785)
american-/A/mallard/Maryland/16-042534-2/2016|EPI_ISL_397799/90-1739	CAAAGAAAAACAAGAGGCCTATT	CAAAGAAAAAAAAGAGGCCTATT	QRKTRGL-5A	QRKKRGL-8A	8	Shim24a2b, CY8A-canadian, GU8A-mexican, EF8A-southafrican	cumulative insertion frequency	-5.08315	-3.09526	-4.26526	-4.28961	-2.87225	-1.60393	-2.52168	-2.96179	-4.02729	-3.16959	-3.23243	-3.23243	-2.85641	-3.20603	-2.96004	-4.03562	-4.18395	-5.09591	-5.04576	-5.04576	-5.04576	-5.04576	-5.04576	-5.04576	-5.04576
							amino acid sequence resulting from in-frame insertions	N,N	QRKKRKKRGLF,N	QRRKKRGLF,N,N	N,N	QRRKKRGLF,N,N	QRKKKRGLF,N,N	QRKKKRGLF,N,N	QRKKKRGLF,N,N	N,N	N,N	N,N	N,N	N,QRKKKRGLF,N	N,QRKKRRGLF,N	N,QRKKREGLF,QRKKREKKGLF	N,QRKKREGLF,N	N,QRKKRGSX,N	N,N	N,N	N,N	N,N	N,N	N,N	N,N	N,N
							predicted furin-cleavable HA cleavage site (ProP cleavability score)		QRKKRKKRGLF(0.785)	QRRKKRGLF(0.752)		QRRKKRGLF(0.752)
american-/A/mallard/Maryland/802/2007|EPI_ISL_66124/80-1725 american-/A/green_winged_teal/Delaware/468157-6/2006|EPI_ISL_80978/90-1742 american-/A/mallard/Maryland/792/2007|EPI_ISL_89633/74-1723 american-/A/mallard/Maryland/07OS1217/2007|EPI_ISL_216642/80-1725 american-/A/green_winged_teal/Ohio/468160/2006|EPI_ISL_79786/90-1742	CAAAGAAAAACAAGAGGCCTATT	CAAAGAAAAAAAAGAGGCCTATT	QRKTRGL-5A	QRKKRGL-8A	8	Shim24a2b, CY8A-canadian, GU8A-mexican, EF8A-southafrican	cumulative insertion frequency	-5.08315	-3.09526	-4.26526	-4.28961	-2.87225	-1.60393	-2.52168	-2.96179	-4.02729	-3.16959	-3.23243	-3.23243	-2.85641	-3.20603	-2.96004	-4.03562	-4.18395	-5.09591	-5.04576	-5.04576	-5.04576	-5.04576	-5.04576	-5.04576	-5.04576
							amino acid sequence resulting from in-frame insertions	N,N	QRKKRKKRGLF,N	QRRKKRGLF,N,N	N,N	QRRKKRGLF,N,N	QRKKKRGLF,N,N	QRKKKRGLF,N,N	QRKKKRGLF,N,N	N,N	N,N	N,N	N,N	N,QRKKKRGLF,N	N,QRKKRRGLF,N	N,QRKKREGLF,QRKKREKKGLF	N,QRKKREGLF,N	N,QRKKRGSX,N	N,N	N,N	N,N	N,N	N,N	N,N	N,N	N,N
							predicted furin-cleavable HA cleavage site (ProP cleavability score)		QRKKRKKRGLF(0.785)	QRRKKRGLF(0.752)		QRRKKRGLF(0.752)
american-/A/mallard/New_Hampshire/23-027732-016/2023|EPI_ISL_19131348/74-1695	CAAAGAAAAACAAGAGGCCTATT	CAAAGAAAAAAAAGAGGCCTATT	QRKTRGL-5A	QRKKRGL-8A	8	Shim24a2b, CY8A-canadian, GU8A-mexican, EF8A-southafrican	cumulative insertion frequency	-5.08315	-3.09526	-4.26526	-4.28961	-2.87225	-1.60393	-2.52168	-2.96179	-4.02729	-3.16959	-3.23243	-3.23243	-2.85641	-3.20603	-2.96004	-4.03562	-4.18395	-5.09591	-5.04576	-5.04576	-5.04576	-5.04576	-5.04576	-5.04576	-5.04576
							amino acid sequence resulting from in-frame insertions	N,N	QRKKRKKRGLF,N	QRRKKRGLF,N,N	N,N	QRRKKRGLF,N,N	QRKKKRGLF,N,N	QRKKKRGLF,N,N	QRKKKRGLF,N,N	N,N	N,N	N,N	N,N	N,QRKKKRGLF,N	N,QRKKRRGLF,N	N,QRKKREGLF,QRKKREKKGLF	N,QRKKREGLF,N	N,QRKKRGSX,N	N,N	N,N	N,N	N,N	N,N	N,N	N,N	N,N
							predicted furin-cleavable HA cleavage site (ProP cleavability score)		QRKKRKKRGLF(0.785)	QRRKKRGLF(0.752)		QRRKKRGLF(0.752)
american-/A/rhea/TX/39923/1993|EPI_ISL_22560/90-1736 american-/A/chicken/FL/25717/1993|EPI_ISL_22561/77-1724 american-/A/chicken/NY/14009/1993|EPI_ISL_22565/76-1723 american-/A/chicken/NJ/17169/1993|EPI_ISL_22576/79-1731 american-/A/chicken/Pennsylvania/3609/1993|EPI_ISL_24630/100-1767 american-/A/emu/TX/39924/1993|EPI_ISL_22508/77-1706	CAAAGAAAAACAAGAGGCCTATT	CAAAGAAAAAAAAGAGGCCTATT	QRKTRGL-5A	QRKKRGL-8A	8	Shim24a2b, CY8A-canadian, GU8A-mexican, EF8A-southafrican	cumulative insertion frequency	-5.08315	-3.09526	-4.26526	-4.28961	-2.87225	-1.60393	-2.52168	-2.96179	-4.02729	-3.16959	-3.23243	-3.23243	-2.85641	-3.20603	-2.96004	-4.03562	-4.18395	-5.09591	-5.04576	-5.04576	-5.04576	-5.04576	-5.04576	-5.04576	-5.04576
							amino acid sequence resulting from in-frame insertions	N,N	QRKKRKKRGLF,N	QRRKKRGLF,N,N	N,N	QRRKKRGLF,N,N	QRKKKRGLF,N,N	QRKKKRGLF,N,N	QRKKKRGLF,N,N	N,N	N,N	N,N	N,N	N,QRKKKRGLF,N	N,QRKKRRGLF,N	N,QRKKREGLF,QRKKREKKGLF	N,QRKKREGLF,N	N,QRKKRGSX,N	N,N	N,N	N,N	N,N	N,N	N,N	N,N	N,N
							predicted furin-cleavable HA cleavage site (ProP cleavability score)		QRKKRKKRGLF(0.785)	QRRKKRGLF(0.752)		QRRKKRGLF(0.752)
american-/A/northernshoveler/Mexico-Sonora/796/2008|EPI_ISL_278158/100-1767	CAAAGAAAAACAAGAGGCCTCTT	CAAAGAAAAAAAAGAGGCCTCTT	QRKTRGL-5A	QRKKRGL-8A	8	Shim24a2b, CY8A-canadian, GU8A-mexican, EF8A-southafrican	cumulative insertion frequency	-5.08315	-3.09526	-4.26526	-4.28961	-2.83143	-1.60393	-2.52168	-2.96179	-4.02729	-3.16959	-3.23243	-3.23243	-2.85641	-3.20603	-2.96004	-4.03562	-4.18395	-5.09591	-5.04576	-5.04576	-5.04576	-5.04576	-5.04576	-5.04576	-5.04576
							amino acid sequence resulting from in-frame insertions	N,N	QRKKRKKRGLF,N	QRRKKRGLF,N,N	N,N	QRRKKRGLF,QRKKRKKRGLF,N	QRKKKRGLF,N,N	QRKKKRGLF,N,N	QRKKKRGLF,N,N	N,N	N,N	N,N	N,N	N,QRKKKRGLF,N	N,QRKKRRGLF,N	N,QRKKREGLF,QRKKREKKGLF	N,QRKKREGLF,N	N,QRKKRGSX,N	N,N	N,N	N,N	N,N	N,N	N,N	N,N	N,N
							predicted furin-cleavable HA cleavage site (ProP cleavability score)		QRKKRKKRGLF(0.785)	QRRKKRGLF(0.752)		QRRKKRGLF(0.752),QRKKRKKRGLF(0.785)
american-/A/chicken/Puebla/0910-11/2011|EPI_ISL_143899/1-767 american-/A/chicken/Queretaro/24-11/2011|EPI_ISL_143902/1-767 american-/A/chicken/Mexico/30-12/2012|EPI_ISL_148548/1-489 american-/A/chicken/Mexico/34-12/2012|EPI_ISL_148552/1-488 american-/A/chicken/Mexico/27-12/2012|EPI_ISL_148562/1-496 american-/A/chicken/Mexico/26-12/2012|EPI_ISL_148561/1-493 american-/A/chicken/Aguascalientes/IA13/2010|EPI_ISL_167217/87-1734	CAAAGAAAAACAAGAGGCCTGTT	CAAAGAAAAAAAAGAGGCCTGTT	QRKTRGL-5A	QRKKRGL-8A	8	Shim24a2b, CY8A-canadian, GU8A-mexican, EF8A-southafrican	cumulative insertion frequency	-5.08315	-3.09526	-4.26526	-4.28961	-2.87225	-1.60393	-2.52168	-2.96774	-4.02729	-3.16959	-3.23243	-3.23243	-2.85641	-3.20603	-2.96004	-4.03562	-4.18395	-5.09591	-5.04576	-5.04576	-5.04576	-5.04576	-5.04576	-5.04576	-5.04576
							amino acid sequence resulting from in-frame insertions	N,N	QRKKRKKRGLF,N	QRRKKRGLF,N,N	N,N	QRRKKRGLF,N,N	QRKKKRGLF,N,N	QRKKKRGLF,N,N	QRKKKRGLF,N,N	N,N	N,N	N,N	N,N	N,QRKKKRGLF,N	N,QRKKRRGLF,N	N,QRKKREGLF,QRKKREKKGLF	N,QRKKREGLF,N	N,QRKKRGSX,N	N,N	N,N	N,N	N,N	N,N	N,N	N,N	N,N
							predicted furin-cleavable HA cleavage site (ProP cleavability score)		QRKKRKKRGLF(0.785)	QRRKKRGLF(0.752)		QRRKKRGLF(0.752)
american-/A/chicken/Queretaro/21-11/2011|EPI_ISL_143901/1-767	CAAAGAAAAACAAGAGGCCTGTT	CAAAGAAAAAAAAGAGGCCTGTT	QRKTRGL-5A	QRKKRGL-8A	8	Shim24a2b, CY8A-canadian, GU8A-mexican, EF8A-southafrican	cumulative insertion frequency	-5.08315	-3.09526	-4.26526	-4.28961	-2.87225	-1.60393	-2.52168	-2.96774	-4.02729	-3.16959	-3.23243	-3.23243	-2.85641	-3.20603	-2.96004	-4.03562	-4.18395	-5.09591	-5.04576	-5.04576	-5.04576	-5.04576	-5.04576	-5.04576	-5.04576
							amino acid sequence resulting from in-frame insertions	N,N	QRKKRKKRGLF,N	QRRKKRGLF,N,N	N,N	QRRKKRGLF,N,N	QRKKKRGLF,N,N	QRKKKRGLF,N,N	QRKKKRGLF,N,N	N,N	N,N	N,N	N,N	N,QRKKKRGLF,N	N,QRKKRRGLF,N	N,QRKKREGLF,QRKKREKKGLF	N,QRKKREGLF,N	N,QRKKRGSX,N	N,N	N,N	N,N	N,N	N,N	N,N	N,N	N,N
							predicted furin-cleavable HA cleavage site (ProP cleavability score)		QRKKRKKRGLF(0.785)	QRRKKRGLF(0.752)		QRRKKRGLF(0.752)
american-/A/chicken/Chiapas/0681-06/2006|EPI_ISL_167752/74-1695	CAAAGAAAAACAAGAGGCTTATT	CAAAGAAAAAAAAGAGGCTTATT	QRKTRGL-5A	QRKKRGL-8A	8	Shim24a2b, CY8A-canadian, GU8A-mexican, EF8A-southafrican	cumulative insertion frequency	-5.08315	-3.09526	-4.26526	-4.28961	-2.87225	-1.60393	-2.52168	-2.96179	-4.02729	-3.16959	-3.23243	-3.23243	-2.85641	-3.20603	-2.96004	-4.03562	-4.18395	-5.09591	-5.04576	-5.04576	-5.04576	-5.04576	-5.04576	-5.04576	-5.04576
							amino acid sequence resulting from in-frame insertions	N,N	QRKKRKKRGLF,N	QRRKKRGLF,N,N	N,N	QRRKKRGLF,N,N	QRKKKRGLF,N,N	QRKKKRGLF,N,N	QRKKKRGLF,N,N	N,N	N,N	N,N	N,N	N,QRKKKRGLF,N	N,QRKKRRGLF,N	N,QRKKREGLF,QRKKREKKGLF	N,QRKKREGLF,N	N,QRKKRGSX,N	N,N	N,N	N,N	N,N	N,N	N,N	N,N	N,N
							predicted furin-cleavable HA cleavage site (ProP cleavability score)		QRKKRKKRGLF(0.785)	QRRKKRGLF(0.752)		QRRKKRGLF(0.752)
american-/A/chicken/Mexico/15-M02/2006|EPI_ISL_86497/1-735 american-/A/chicken/Mexico/13-01/2006|EPI_ISL_86496/1-774 american-/A/chicken/Mexico/16-M03/2006|EPI_ISL_86498/1-735 american-/A/chicken/Mexico/18-06/2006|EPI_ISL_86500/1-771 american-/A/chicken/Mexico/22/2007|EPI_ISL_86503/1-774 american-/A/chicken/Mexico/21/2007|EPI_ISL_86502/1-654 american-/A/chicken/Mexico/25/2007|EPI_ISL_86506/1-774 american-/A/chicken/Mexico/31/2008|EPI_ISL_86557/1-687 american-/A/chicken/Mexico/33/2008|EPI_ISL_86559/1-774 american-/A/chicken/Mexico/32/2008|EPI_ISL_86558/1-771 american-/A/chicken/Durango/1433-10/2006|EPI_ISL_17767813/74-1695 american-/A/chicken/Mexico/1433-13/2006|EPI_ISL_17767824/74-1695 american-/A/chicken/Mexico/590-06/2006|EPI_ISL_167743/74-1695 american-/A/chicken/Hidalgo/1336-06/2006|EPI_ISL_167747/74-1695 american-/A/chicken/Mexico/681-06/2006|EPI_ISL_167744/74-1695 american-/A/chicken/Veracruz/0835-06/2006|EPI_ISL_167745/74-1695 american-/A/chicken/Aguascalientes/4244-06/2006|EPI_ISL_167759/74-1695	CAAAGAAAAACAAGAGGCTTATT	CAAAGAAAAAAAAGAGGCTTATT	QRKTRGL-5A	QRKKRGL-8A	8	Shim24a2b, CY8A-canadian, GU8A-mexican, EF8A-southafrican	cumulative insertion frequency	-5.08315	-3.09526	-4.26526	-4.28961	-2.87225	-1.60393	-2.52168	-2.96179	-4.02729	-3.16959	-3.23243	-3.23243	-2.85641	-3.20603	-2.96004	-4.03562	-4.18395	-5.09591	-5.04576	-5.04576	-5.04576	-5.04576	-5.04576	-5.04576	-5.04576
							amino acid sequence resulting from in-frame insertions	N,N	QRKKRKKRGLF,N	QRRKKRGLF,N,N	N,N	QRRKKRGLF,N,N	QRKKKRGLF,N,N	QRKKKRGLF,N,N	QRKKKRGLF,N,N	N,N	N,N	N,N	N,N	N,QRKKKRGLF,N	N,QRKKRRGLF,N	N,QRKKREGLF,QRKKREKKGLF	N,QRKKREGLF,N	N,QRKKRGSX,N	N,N	N,N	N,N	N,N	N,N	N,N	N,N	N,N
							predicted furin-cleavable HA cleavage site (ProP cleavability score)		QRKKRKKRGLF(0.785)	QRRKKRGLF(0.752)		QRRKKRGLF(0.752)
american-/A/chicken/Mexico/24/2007|EPI_ISL_86505/1-771 american-/A/chicken/Mexico/23/2007|EPI_ISL_86504/1-765 american-/A/chicken/Mexico/26/2007|EPI_ISL_86507/1-702 american-/A/chicken/Mexico/27/2007|EPI_ISL_86508/1-744	CAAAGAAAAACAAGAGGCTTATT	CAAAGAAAAAAAAGAGGCTTATT	QRKTRGL-5A	QRKKRGL-8A	8	Shim24a2b, CY8A-canadian, GU8A-mexican, EF8A-southafrican	cumulative insertion frequency	-5.08315	-3.09526	-4.26526	-4.28961	-2.87225	-1.60393	-2.52168	-2.96179	-4.02729	-3.16959	-3.23243	-3.23243	-2.85641	-3.20603	-2.96004	-4.03562	-4.18395	-5.09591	-5.04576	-5.04576	-5.04576	-5.04576	-5.04576	-5.04576	-5.04576
							amino acid sequence resulting from in-frame insertions	N,N	QRKKRKKRGLF,N	QRRKKRGLF,N,N	N,N	QRRKKRGLF,N,N	QRKKKRGLF,N,N	QRKKKRGLF,N,N	QRKKKRGLF,N,N	N,N	N,N	N,N	N,N	N,QRKKKRGLF,N	N,QRKKRRGLF,N	N,QRKKREGLF,QRKKREKKGLF	N,QRKKREGLF,N	N,QRKKRGSX,N	N,N	N,N	N,N	N,N	N,N	N,N	N,N	N,N
							predicted furin-cleavable HA cleavage site (ProP cleavability score)		QRKKRKKRGLF(0.785)	QRRKKRGLF(0.752)		QRRKKRGLF(0.752)
american-/A/chicken/Aguascalientes/01-11/2011|EPI_ISL_143879/1-767 american-/A/chicken/Jalisco/03-11/2011|EPI_ISL_143891/1-767 american-/A/chicken/Guanajuato/04-11/2011|EPI_ISL_143889/1-767 american-/A/chicken/Morelos/06-11/2011|EPI_ISL_143894/1-767 american-/A/chicken/Puebla/12-11/2011|EPI_ISL_143895/1-767 american-/A/chicken/Jalisco/07-11/2011|EPI_ISL_143892/1-767 american-/A/chicken/Jalisco/08-11/2011|EPI_ISL_143893/1-767 american-/A/chicken/Puebla/13-11/2011|EPI_ISL_143896/1-767 american-/A/chicken/Queretaro/20-11/2011|EPI_ISL_143900/1-767 american-/A/chicken/Mexico/18-12/2012|EPI_ISL_148536/1-336	CAAAGAAAAACAAGAGGCTTGTT	CAAAGAAAAAAAAGAGGCTTGTT	QRKTRGL-5A	QRKKRGL-8A	8	Shim24a2b, CY8A-canadian, GU8A-mexican, EF8A-southafrican	cumulative insertion frequency	-5.08315	-3.09526	-4.26526	-4.28961	-2.87225	-1.60393	-2.52168	-2.96774	-4.02729	-3.16959	-3.23243	-3.23243	-2.85641	-3.20603	-2.96004	-4.03562	-4.18395	-5.09591	-5.04576	-5.04576	-5.04576	-5.04576	-5.04576	-5.04576	-5.04576
							amino acid sequence resulting from in-frame insertions	N,N	QRKKRKKRGLF,N	QRRKKRGLF,N,N	N,N	QRRKKRGLF,N,N	QRKKKRGLF,N,N	QRKKKRGLF,N,N	QRKKKRGLF,N,N	N,N	N,N	N,N	N,N	N,QRKKKRGLF,N	N,QRKKRRGLF,N	N,QRKKREGLF,QRKKREKKGLF	N,QRKKREGLF,N	N,QRKKRGSX,N	N,N	N,N	N,N	N,N	N,N	N,N	N,N	N,N
							predicted furin-cleavable HA cleavage site (ProP cleavability score)		QRKKRKKRGLF(0.785)	QRRKKRGLF(0.752)		QRRKKRGLF(0.752)
american-/A/chicken/Mexico/22-11/2011|EPI_ISL_143881/1-767 american-/A/chicken/Mexico/08-09/2009|EPI_ISL_150519/1-657	CAAAGAAAAACAAGAGGTCTATT	CAAAGAAAAAAAAGAGGTCTATT	QRKTRGL-5A	QRKKRGL-8A	8	Shim24a2b, CY8A-canadian, GU8A-mexican, EF8A-southafrican	cumulative insertion frequency	-5.08315	-3.12423	-4.27027	-4.28961	-2.8968	-1.6042	-2.50206	-2.9428	-3.93917	-3.16959	-3.23243	-3.23243	-2.85641	-3.20603	-2.96004	-4.03562	-4.18395	-5.02333	-5.08744	-5.04576	-5.04576	-5.04576	-5.04576	-5.04576	-5.04576
							amino acid sequence resulting from in-frame insertions	N,N	QRKKRKKRGLF,N	QRRKKRGLF,N,N	N,N	QRRKKRGLF,N,N	QRKKKRGLF,N,N	QRKKKRGLF,N,N	QRKKKRGLF,N,N	N,N	N,N	N,N	N,N	N,QRKKKRGLF,N	N,QRKKRRGLF,N	N,QRKKREGLF,QRKKREKKGLF	N,QRKKREGLF,N	N,QRKKRGLFX,N	N,N	N,N	N,N	N,N	N,N	N,N	N,N	N,N
							predicted furin-cleavable HA cleavage site (ProP cleavability score)		QRKKRKKRGLF(0.785)	QRRKKRGLF(0.752)		QRRKKRGLF(0.752)												QRKKRGLFX(0.748)
american-/A/chicken/Mexico/29/2007|EPI_ISL_86556/1-765	CAAAGAAAAACAAGAGGTTTATT	CAAAGAAAAAAAAGAGGTTTATT	QRKTRGL-5A	QRKKRGL-8A	8	Shim24a2b, CY8A-canadian, GU8A-mexican, EF8A-southafrican	cumulative insertion frequency	-5.08315	-3.12423	-4.27027	-4.28961	-2.8968	-1.6042	-2.50206	-2.9428	-3.93917	-3.16959	-3.23243	-3.23243	-2.85641	-3.20603	-2.96004	-4.03562	-4.18395	-5.02333	-5.04576	-5.04576	-5.04576	-5.04576	-5.04576	-5.04576	-5.04576
							amino acid sequence resulting from in-frame insertions	N,N	QRKKRKKRGLF,N	QRRKKRGLF,N,N	N,N	QRRKKRGLF,N,N	QRKKKRGLF,N,N	QRKKKRGLF,N,N	QRKKKRGLF,N,N	N,N	N,N	N,N	N,N	N,QRKKKRGLF,N	N,QRKKRRGLF,N	N,QRKKREGLF,QRKKREKKGLF	N,QRKKREGLF,N	N,QRKKRGLFX,N	N,N	N,N	N,N	N,N	N,N	N,N	N,N	N,N
							predicted furin-cleavable HA cleavage site (ProP cleavability score)		QRKKRKKRGLF(0.785)	QRRKKRGLF(0.752)		QRRKKRGLF(0.752)												QRKKRGLFX(0.748)
old-world_/A/chicken/SC/a688/2015|EPI_ISL_179539/74-1695	CAAAGAGAAAAAAGAGGCCTATT	CAAAGAAAAAAAAGAGGCCTATT	QREKRGL-6A	QRKKRGL-8A	8	Shim24a2b, CY8A-canadian, GU8A-mexican, EF8A-southafrican	cumulative insertion frequency	-5.08315	-3.09526	-4.26526	-4.28961	-2.87225	-1.60393	-2.52168	-2.96179	-4.02729	-3.16959	-3.23243	-3.23243	-2.85641	-3.20603	-2.96004	-4.03562	-4.18395	-5.09591	-5.04576	-5.04576	-5.04576	-5.04576	-5.04576	-5.04576	-5.04576
							amino acid sequence resulting from in-frame insertions	N,N	QRKKRKKRGLF,N	QRRKKRGLF,N,N	N,N	QRRKKRGLF,N,N	QRKKKRGLF,N,N	QRKKKRGLF,N,N	QRKKKRGLF,N,N	N,N	N,N	N,N	N,N	N,QRKKKRGLF,N	N,QRKKRRGLF,N	N,QRKKREGLF,QRKKREKKGLF	N,QRKKREGLF,N	N,QRKKRGSX,N	N,N	N,N	N,N	N,N	N,N	N,N	N,N	N,N
							predicted furin-cleavable HA cleavage site (ProP cleavability score)		QRKKRKKRGLF(0.785)	QRRKKRGLF(0.752)		QRRKKRGLF(0.752)
old-world_/A/chicken/Taiwan/1209/03|EPI_ISL_3839/100-1770 american-/A/chicken/Texas/167280-4/2002|EPI_ISL_24631/100-1767 american-/A/chicken/TX/167280-4/02|EPI_ISL_3487/26-1678 american-/A/chicken/Texas/G021090002/2002|EPI_ISL_19293717/98-1763	CAAAGAGAAAAAAGAGGCCTATT	CAAAGAAAAAAAAGAGGCCTATT	QREKRGL-6A	QRKKRGL-8A	8	Shim24a2b, CY8A-canadian, GU8A-mexican, EF8A-southafrican	cumulative insertion frequency	-5.08315	-3.09526	-4.26526	-4.28961	-2.87225	-1.60393	-2.52168	-2.96179	-4.02729	-3.16959	-3.23243	-3.23243	-2.85641	-3.20603	-2.96004	-4.03562	-4.18395	-5.09591	-5.04576	-5.04576	-5.04576	-5.04576	-5.04576	-5.04576	-5.04576
							amino acid sequence resulting from in-frame insertions	N,N	QRKKRKKRGLF,N	QRRKKRGLF,N,N	N,N	QRRKKRGLF,N,N	QRKKKRGLF,N,N	QRKKKRGLF,N,N	QRKKKRGLF,N,N	N,N	N,N	N,N	N,N	N,QRKKKRGLF,N	N,QRKKRRGLF,N	N,QRKKREGLF,QRKKREKKGLF	N,QRKKREGLF,N	N,QRKKRGSX,N	N,N	N,N	N,N	N,N	N,N	N,N	N,N	N,N
							predicted furin-cleavable HA cleavage site (ProP cleavability score)		QRKKRKKRGLF(0.785)	QRRKKRGLF(0.752)		QRRKKRGLF(0.752)
old-world_/A/chicken/Taiwan/689/2012|EPI_ISL_158002/74-1695 old-world_/A/chicken/Taiwan/683/2012|EPI_ISL_158000/74-1695	CAAAGAGAAAAAAGAGGCCTATT	CAAAGAAAAAAAAGAGGCCTATT	QREKRGL-6A	QRKKRGL-8A	8	Shim24a2b, CY8A-canadian, GU8A-mexican, EF8A-southafrican	cumulative insertion frequency	-5.08315	-3.09526	-4.26526	-4.28961	-2.87225	-1.60393	-2.52168	-2.96179	-4.02729	-3.16959	-3.23243	-3.23243	-2.85641	-3.20603	-2.96004	-4.03562	-4.18395	-5.09591	-5.04576	-5.04576	-5.04576	-5.04576	-5.04576	-5.04576	-5.04576
							amino acid sequence resulting from in-frame insertions	N,N	QRKKRKKRGLF,N	QRRKKRGLF,N,N	N,N	QRRKKRGLF,N,N	QRKKKRGLF,N,N	QRKKKRGLF,N,N	QRKKKRGLF,N,N	N,N	N,N	N,N	N,N	N,QRKKKRGLF,N	N,QRKKRRGLF,N	N,QRKKREGLF,QRKKREKKGLF	N,QRKKREGLF,N	N,QRKKRGSX,N	N,N	N,N	N,N	N,N	N,N	N,N	N,N	N,N
							predicted furin-cleavable HA cleavage site (ProP cleavability score)		QRKKRKKRGLF(0.785)	QRRKKRGLF(0.752)		QRRKKRGLF(0.752)
old-world_/A/chicken/Taiwan/CY-A2628/2012|EPI_ISL_266449/74-1695 old-world_/A/chicken/Taiwan/4443/2013|EPI_ISL_158014/74-1695 old-world_/A/chicken/PT/a158/2015|EPI_ISL_179534/74-1695 old-world_/A/chicken/GY/a451/2015|EPI_ISL_179535/74-1695 old-world_/A/chicken/TY/a665/2015|EPI_ISL_179538/74-1695 old-world_/A/chicken/TC/a504/2015|EPI_ISL_179536/74-1695 old-world_/A/chicken/CH/a556/2015|EPI_ISL_179537/74-1695	CAAAGAGAAAAAAGAGGCCTATT	CAAAGAAAAAAAAGAGGCCTATT	QREKRGL-6A	QRKKRGL-8A	8	Shim24a2b, CY8A-canadian, GU8A-mexican, EF8A-southafrican	cumulative insertion frequency	-5.08315	-3.09526	-4.26526	-4.28961	-2.87225	-1.60393	-2.52168	-2.96179	-4.02729	-3.16959	-3.23243	-3.23243	-2.85641	-3.20603	-2.96004	-4.03562	-4.18395	-5.09591	-5.04576	-5.04576	-5.04576	-5.04576	-5.04576	-5.04576	-5.04576
							amino acid sequence resulting from in-frame insertions	N,N	QRKKRKKRGLF,N	QRRKKRGLF,N,N	N,N	QRRKKRGLF,N,N	QRKKKRGLF,N,N	QRKKKRGLF,N,N	QRKKKRGLF,N,N	N,N	N,N	N,N	N,N	N,QRKKKRGLF,N	N,QRKKRRGLF,N	N,QRKKREGLF,QRKKREKKGLF	N,QRKKREGLF,N	N,QRKKRGSX,N	N,N	N,N	N,N	N,N	N,N	N,N	N,N	N,N
							predicted furin-cleavable HA cleavage site (ProP cleavability score)		QRKKRKKRGLF(0.785)	QRRKKRGLF(0.752)		QRRKKRGLF(0.752)
american-/A/environment/South_Carolina/UGAI17-2485/2017|EPI_ISL_309421/90-1743	CAAAGAGAAAAAAGAGGCCTATT	CAAAGAAAAAAAAGAGGCCTATT	QREKRGL-6A	QRKKRGL-8A	8	Shim24a2b, CY8A-canadian, GU8A-mexican, EF8A-southafrican	cumulative insertion frequency	-5.08315	-3.09526	-4.26526	-4.28961	-2.87225	-1.60393	-2.52168	-2.96179	-4.02729	-3.16959	-3.23243	-3.23243	-2.85641	-3.20603	-2.96004	-4.03562	-4.18395	-5.09591	-5.04576	-5.04576	-5.04576	-5.04576	-5.04576	-5.04576	-5.04576
							amino acid sequence resulting from in-frame insertions	N,N	QRKKRKKRGLF,N	QRRKKRGLF,N,N	N,N	QRRKKRGLF,N,N	QRKKKRGLF,N,N	QRKKKRGLF,N,N	QRKKKRGLF,N,N	N,N	N,N	N,N	N,N	N,QRKKKRGLF,N	N,QRKKRRGLF,N	N,QRKKREGLF,QRKKREKKGLF	N,QRKKREGLF,N	N,QRKKRGSX,N	N,N	N,N	N,N	N,N	N,N	N,N	N,N	N,N
							predicted furin-cleavable HA cleavage site (ProP cleavability score)		QRKKRKKRGLF(0.785)	QRRKKRGLF(0.752)		QRRKKRGLF(0.752)
american-/A/quail/New_York/07-501360-001/2007|EPI_ISL_397842/90-1742	CAAAGAGAAAAAAGAGGCCTATT	CAAAGAAAAAAAAGAGGCCTATT	QREKRGL-6A	QRKKRGL-8A	8	Shim24a2b, CY8A-canadian, GU8A-mexican, EF8A-southafrican	cumulative insertion frequency	-5.08315	-3.09526	-4.26526	-4.28961	-2.87225	-1.60393	-2.52168	-2.96179	-4.02729	-3.16959	-3.23243	-3.23243	-2.85641	-3.20603	-2.96004	-4.03562	-4.18395	-5.09591	-5.04576	-5.04576	-5.04576	-5.04576	-5.04576	-5.04576	-5.04576
							amino acid sequence resulting from in-frame insertions	N,N	QRKKRKKRGLF,N	QRRKKRGLF,N,N	N,N	QRRKKRGLF,N,N	QRKKKRGLF,N,N	QRKKKRGLF,N,N	QRKKKRGLF,N,N	N,N	N,N	N,N	N,N	N,QRKKKRGLF,N	N,QRKKRRGLF,N	N,QRKKREGLF,QRKKREKKGLF	N,QRKKREGLF,N	N,QRKKRGSX,N	N,N	N,N	N,N	N,N	N,N	N,N	N,N	N,N
							predicted furin-cleavable HA cleavage site (ProP cleavability score)		QRKKRKKRGLF(0.785)	QRRKKRGLF(0.752)		QRRKKRGLF(0.752)
american-/A/chicken/Dominican_Republic/19-020695-015_1590-19_#8/2019|EPI_ISL_4069604/74-1695 american-/A/chicken/Dominican_Republic/19-020695-013_1136-19_#11/2019|EPI_ISL_4069602/74-1695 american-/A/chicken/Dominican_Republic/19-020695-012_1107-19_#16/2019|EPI_ISL_4069598/74-1695 american-/A/chicken/Dominican_Republic/19-020695-010_729-19_#2/2019|EPI_ISL_4069596/74-1695 american-/A/chicken/Dominican_Republic/19-020695-004_671-19_#15/2019|EPI_ISL_4069594/74-1695 american-/A/chicken/Dominican_Republic/19-020695-002_671-19_#13/2019|EPI_ISL_4069591/74-1695 american-/A/chicken/Dominican_Republic/19-020695-001_529-19_#9/2018|EPI_ISL_4069589/74-1695	CAAAGAGAAAAAAGAGGCCTGTT	CAAAGAAAAAAAAGAGGCCTGTT	QREKRGL-6A	QRKKRGL-8A	8	Shim24a2b, CY8A-canadian, GU8A-mexican, EF8A-southafrican	cumulative insertion frequency	-5.08315	-3.09526	-4.26526	-4.28961	-2.87225	-1.60393	-2.52168	-2.96774	-4.02729	-3.16959	-3.23243	-3.23243	-2.85641	-3.20603	-2.96004	-4.03562	-4.18395	-5.09591	-5.04576	-5.04576	-5.04576	-5.04576	-5.04576	-5.04576	-5.04576
							amino acid sequence resulting from in-frame insertions	N,N	QRKKRKKRGLF,N	QRRKKRGLF,N,N	N,N	QRRKKRGLF,N,N	QRKKKRGLF,N,N	QRKKKRGLF,N,N	QRKKKRGLF,N,N	N,N	N,N	N,N	N,N	N,QRKKKRGLF,N	N,QRKKRRGLF,N	N,QRKKREGLF,QRKKREKKGLF	N,QRKKREGLF,N	N,QRKKRGSX,N	N,N	N,N	N,N	N,N	N,N	N,N	N,N	N,N
							predicted furin-cleavable HA cleavage site (ProP cleavability score)		QRKKRKKRGLF(0.785)	QRRKKRGLF(0.752)		QRRKKRGLF(0.752)
old-world_/A/chicken/Taiwan/2948/2013|EPI_ISL_158008/74-1695 old-world_/A/chicken/Taiwan/8996/2013|EPI_ISL_158013/53-1674 old-world_/A/chicken/Taiwan/2593/2012|EPI_ISL_158024/74-1695	CAAAGAGAAAAAAGAGGTCTATT	CAAAGAAAAAAAAGAGGTCTATT	QREKRGL-6A	QRKKRGL-8A	8	Shim24a2b, CY8A-canadian, GU8A-mexican, EF8A-southafrican	cumulative insertion frequency	-5.08315	-3.12423	-4.27027	-4.28961	-2.8968	-1.6042	-2.50206	-2.9428	-3.93917	-3.16959	-3.23243	-3.23243	-2.85641	-3.20603	-2.96004	-4.03562	-4.18395	-5.02333	-5.08744	-5.04576	-5.04576	-5.04576	-5.04576	-5.04576	-5.04576
							amino acid sequence resulting from in-frame insertions	N,N	QRKKRKKRGLF,N	QRRKKRGLF,N,N	N,N	QRRKKRGLF,N,N	QRKKKRGLF,N,N	QRKKKRGLF,N,N	QRKKKRGLF,N,N	N,N	N,N	N,N	N,N	N,QRKKKRGLF,N	N,QRKKRRGLF,N	N,QRKKREGLF,QRKKREKKGLF	N,QRKKREGLF,N	N,QRKKRGLFX,N	N,N	N,N	N,N	N,N	N,N	N,N	N,N	N,N
							predicted furin-cleavable HA cleavage site (ProP cleavability score)		QRKKRKKRGLF(0.785)	QRRKKRGLF(0.752)		QRRKKRGLF(0.752)												QRKKRGLFX(0.748)
american-/A/chicken/Dominican_Republic/17-035772-2/2017|EPI_ISL_4069584/91-1756 american-/A/chicken/Dominican_Republic/17-035772-3/2017|EPI_ISL_4069585/91-1756 american-/A/chicken/Dominican_Republic/17-035000-15/2017|EPI_ISL_4069582/93-1758	CAAAGAGAAAAAAGAGGTCTGTT	CAAAGAAAAAAAAGAGGTCTGTT	QREKRGL-6A	QRKKRGL-8A	8	Shim24a2b, CY8A-canadian, GU8A-mexican, EF8A-southafrican	cumulative insertion frequency	-5.08315	-3.12423	-4.27027	-4.28961	-2.8968	-1.6042	-2.50206	-2.94895	-3.93917	-3.16959	-3.23243	-3.23243	-2.85641	-3.20603	-2.96004	-4.03562	-4.18395	-5.02333	-5.08744	-5.04576	-5.04576	-5.04576	-5.04576	-5.04576	-5.04576
							amino acid sequence resulting from in-frame insertions	N,N	QRKKRKKRGLF,N	QRRKKRGLF,N,N	N,N	QRRKKRGLF,N,N	QRKKKRGLF,N,N	QRKKKRGLF,N,N	QRKKKRGLF,N,N	N,N	N,N	N,N	N,N	N,QRKKKRGLF,N	N,QRKKRRGLF,N	N,QRKKREGLF,QRKKREKKGLF	N,QRKKREGLF,N	N,QRKKRGLFX,N	N,N	N,N	N,N	N,N	N,N	N,N	N,N	N,N
							predicted furin-cleavable HA cleavage site (ProP cleavability score)		QRKKRKKRGLF(0.785)	QRRKKRGLF(0.752)		QRRKKRGLF(0.752)												QRKKRGLFX(0.748)
old-world-/A/spur-winged_goose/Nigeria/226/2008|EPI_ISL_87809/74-1695 old-world-/A/spur-winged_goose/Nigeria/210/2008|EPI_ISL_87808/20-1641 old-world-/A/shoveler/Egypt/20313-NAMRU3/2003|EPI_ISL_120183/74-1695 old-world-/A/teal/Egypt/9885-NAMRU3/2005|EPI_ISL_64952/1-1197 old-world-/A/spur-winged_goose/Nigeria/2/2008|EPI_ISL_87807/74-1695 old-world_/A/wild_duck/Korea/PSC18-15/2010|EPI_ISL_158778/70-1736 old-world_/A/wild_duck/Korea/PSC18-20/2010|EPI_ISL_158779/71-1737 old-world_/A/tundra_swan/Shimane/3211A001/2011|EPI_ISL_144490/88-1733 old-world_/A/duck/Singapore/3/1997|EPI_ISL_3224/97-1761 old-world_/A/aquatic_bird/South_Korea/CN21/2011|EPI_ISL_6785228/74-1695 old-world_/A/canvasback/Xianghai/428/2011|EPI_ISL_131282/74-1695 old-world_/A/little_grebe/Xianghai/429/2011|EPI_ISL_131283/74-1695 old-world_/A/baikal_teal/Xianghai/426/2011|EPI_ISL_131280/74-1695 old-world_/A/spot-billed_duck/Xianghai/427/2011|EPI_ISL_131281/74-1695 old-world_/A/green-winged_teal/Xianghai/430/2011|EPI_ISL_131284/74-1695 old-world_/A/swan/Hokkaido/4/1996|EPI_ISL_299/34-1599 old-world_/A/swan/Hokkaido/51/1996|EPI_ISL_300/70-1633 old-world_/A/whistling_swan/Shimane/580/02|EPI_ISL_67917/74-1695 old-world_/A/common_teal/Korea/A40-1/2012|EPI_ISL_243044/74-1719 old-world_/A/aquatic_bird/Korea/CN2/2009|EPI_ISL_256570/74-1695 old-world_/A/duck/Thailand/CU-12205C/2012|EPI_ISL_156345/83-1729 old-world_/A/wild_bird_feces/Cheonsuman2/2002|EPI_ISL_70571/100-1767 old-world_/A/Pekin_duck/Singapore/F59/04/98|EPI_ISL_68585/88-1733 old-world-/A/Anas_platyrhynchos/09-884/2008|EPI_ISL_74837/74-1695 old-world-/A/Anas_platyrhynchos/Belgium/09-762-P1/2008|EPI_ISL_74836/74-1695 old-world-/A/mallard/Italy/1980/1993|EPI_ISL_12420/74-1684 old-world-/A/duck/Moscow/4182-C-mDk777_1(8)/2017|EPI_ISL_19216822/88-1737 old-world-/A/duck/Moscow/4182-C-mDk176_26(1)/2017|EPI_ISL_19216817/88-1737 old-world-/A/duck/Moscow/4182-C-mDk10(14)/2017|EPI_ISL_19216819/88-1737 old-world-/A/duck/Moscow/4182-C-mDk10(11)/2017|EPI_ISL_19216818/88-1737 old-world-/A/duck/Altai/1285/1991|EPI_ISL_30877/90-1742 old-world-/A/duck/Moscow/4182-C-mDk176_26(2)/2017|EPI_ISL_17767845/88-1737 old-world-/A/duck/Moscow/4182-C-MA/2010|EPI_ISL_17767844/88-1737 old-world-/A/duck/Moscow/4182-C/2010|EPI_ISL_17767842/88-1737 old-world-/A/mallard/Italy/4223-2/2006|EPI_ISL_24789/74-1703 old-world-/A/teal/Crimea/97/2008|EPI_ISL_63709/100-1726 old-world-/A/duck/France/05054a/2005|EPI_ISL_64861/77-1706 old-world-/A/duck/France/05057b/2005|EPI_ISL_64863/77-1706 old-world-/A/mallard/Netherlands/3/99|EPI_ISL_4487/100-1767 old-world-/A/European_teal/Novosibirsk/203/2011|EPI_ISL_145815/74-1695	CAAAGAGAAACAAGAGGACTATT	CAAAGAAAAAAAAGAGGACTATT	QRETRGL-3A	QRKKRGL-8A	8	Shim24a2b, CY8A-canadian, GU8A-mexican, EF8A-southafrican	cumulative insertion frequency	-5.08315	-2.70601	-2.9883	-3.83376	-2.80938	-1.59451	-2.34431	-2.78561	-3.78939	-3.16959	-3.23243	-3.23243	-2.85641	-3.20603	-2.96004	-4.03562	-4.18395	-5.007	-5.08332	-5.04576	-5.04576	-5.04576	-5.04576	-5.04576	-5.04576
							amino acid sequence resulting from in-frame insertions	N,N	QRKKRKKRGLF,N	QRRKKRGLF,QRKKRKKRGLF,N	QRKKRKKRGLF,N	QRRKKRGLF,N,N	QRKKKRGLF,QRKKRKKRGLF,N	QRKKKRGLF,QRKKKKRGLF,N,N	QRKKKRGLF,N,N	N,N	N,N	N,N	N,N	N,QRKKKRGLF,N	N,QRKKRRGLF,N	N,QRKKREGLF,QRKKREKKGLF	N,QRKKREGLF,N	N,QRKKRGRX,N	N,N	N,N	N,N	N,N	N,N	N,N	N,N	N,N
							predicted furin-cleavable HA cleavage site (ProP cleavability score)		QRKKRKKRGLF(0.785)	QRRKKRGLF(0.752),QRKKRKKRGLF(0.785)	QRKKRKKRGLF(0.785)	QRRKKRGLF(0.752)	QRKKRKKRGLF(0.785)
old-world_/A/Avian/South_Korea/K58/2018|EPI_ISL_389829/74-1695	CAAAGAGAAACAAGAGGACTATT	CAAAGAAAAAAAAGAGGACTATT	QRETRGL-3A	QRKKRGL-8A	8	Shim24a2b, CY8A-canadian, GU8A-mexican, EF8A-southafrican	cumulative insertion frequency	-5.08315	-2.70601	-2.9883	-3.83376	-2.80938	-1.59451	-2.34431	-2.78561	-3.78939	-3.16959	-3.23243	-3.23243	-2.85641	-3.20603	-2.96004	-4.03562	-4.18395	-5.007	-5.08332	-5.04576	-5.04576	-5.04576	-5.04576	-5.04576	-5.04576
							amino acid sequence resulting from in-frame insertions	N,N	QRKKRKKRGLF,N	QRRKKRGLF,QRKKRKKRGLF,N	QRKKRKKRGLF,N	QRRKKRGLF,N,N	QRKKKRGLF,QRKKRKKRGLF,N	QRKKKRGLF,QRKKKKRGLF,N,N	QRKKKRGLF,N,N	N,N	N,N	N,N	N,N	N,QRKKKRGLF,N	N,QRKKRRGLF,N	N,QRKKREGLF,QRKKREKKGLF	N,QRKKREGLF,N	N,QRKKRGRX,N	N,N	N,N	N,N	N,N	N,N	N,N	N,N	N,N
							predicted furin-cleavable HA cleavage site (ProP cleavability score)		QRKKRKKRGLF(0.785)	QRRKKRGLF(0.752),QRKKRKKRGLF(0.785)	QRKKRKKRGLF(0.785)	QRRKKRGLF(0.752)	QRKKRKKRGLF(0.785)
old-world_/A/aquatic_bird/Korea/w193/2007|EPI_ISL_75181/74-1695	CAAAGAGAAACAAGAGGACTATT	CAAAGAAAAAAAAGAGGACTATT	QRETRGL-3A	QRKKRGL-8A	8	Shim24a2b, CY8A-canadian, GU8A-mexican, EF8A-southafrican	cumulative insertion frequency	-5.08315	-2.70601	-2.9883	-3.83376	-2.80938	-1.59451	-2.34431	-2.78561	-3.78939	-3.16959	-3.23243	-3.23243	-2.85641	-3.20603	-2.96004	-4.03562	-4.18395	-5.007	-5.08332	-5.04576	-5.04576	-5.04576	-5.04576	-5.04576	-5.04576
							amino acid sequence resulting from in-frame insertions	N,N	QRKKRKKRGLF,N	QRRKKRGLF,QRKKRKKRGLF,N	QRKKRKKRGLF,N	QRRKKRGLF,N,N	QRKKKRGLF,QRKKRKKRGLF,N	QRKKKRGLF,QRKKKKRGLF,N,N	QRKKKRGLF,N,N	N,N	N,N	N,N	N,N	N,QRKKKRGLF,N	N,QRKKRRGLF,N	N,QRKKREGLF,QRKKREKKGLF	N,QRKKREGLF,N	N,QRKKRGRX,N	N,N	N,N	N,N	N,N	N,N	N,N	N,N	N,N
							predicted furin-cleavable HA cleavage site (ProP cleavability score)		QRKKRKKRGLF(0.785)	QRRKKRGLF(0.752),QRKKRKKRGLF(0.785)	QRKKRKKRGLF(0.785)	QRRKKRGLF(0.752)	QRKKRKKRGLF(0.785)
old-world_/A/common_shelduck/Mongolia/2187/2011|EPI_ISL_164915/74-1716 old-world_/A/duck/Bangladesh/18D1813/2022|EPI_ISL_18983938/90-1742 old-world_/A/duck/Hokkaido/69/2000|EPI_ISL_302/34-1598 old-world_/A/duck/Hokkaido/447/2000|EPI_ISL_303/74-1638 old-world_/A/wild_bird/Mongolia/2066/2011|EPI_ISL_149857/74-1716 old-world_/A/duck/Bangladesh/17D1839/2022|EPI_ISL_11211428/74-1695 old-world_/A/spot-billed_duck/Korea/H604-1/2016|EPI_ISL_369312/74-1695 old-world_/A/Wild_bird/South_Korea/Q23-185-3/2023|EPI_ISL_18900621/74-1695 old-world-/A/Anas_platyrhynchos/Belgium/10749_1/2017|EPI_ISL_503811/1-297 old-world-/A/ruddy_turnstone/Iceland/2899/2013|EPI_ISL_17732888/100-1767 old-world-/A/mallard/Chany/260U/2014|EPI_ISL_240673/92-1753 old-world-/A/mallard/Chany/126K/2014|EPI_ISL_240680/98-1762 old-world-/A_mallard_Denmark_12946-11_2020-10-26|EPI_ISL_3031133/83-1713 old-world-/A/mallard/Italy/20VIR4911-83/2020|EPI_ISL_19204432/74-1739 old-world-/A/duck/Moscow/4971/2013|EPI_ISL_17767841/82-1725 old-world-/A/duck/Tulcea/RO-AI-LPAI/2009|EPI_ISL_61658/18-1639 old-world-/A/razorbill/Scotland/7343/14|EPI_ISL_158945/74-1739 old-world-/A/mallard_duck/Netherlands/52/2015|EPI_ISL_328955/100-1767 old-world-/A/mallard_duck/Netherlands/41/2015|EPI_ISL_328966/100-1767 old-world-/A/Mallard_Duck/Netherlands/OM_17/2018|EPI_ISL_19613905/100-1767 old-world-/A/environment/England/030642/2020|EPI_ISL_13243697/74-1695 old-world-/A/Mallard/Netherlands/96/2019|EPI_ISL_18537218/74-1695 old-world-/A/Chicken/Netherlands/13016263-031-035/2013|EPI_ISL_309814/74-1695 old-world-/A/common_teal/Poland/84/2013|EPI_ISL_266853/56-1677 old-world-/A/greater_white-fronted_goose/Netherlands/5/2010|EPI_ISL_243385/100-1767 old-world-/A/great_black-backed_gull/Iceland/1110/2011|EPI_ISL_148203/88-1733 old-world-/A/chicken/France/03426a/03|EPI_ISL_2795/74-1703 old-world-/A/mallard_duck/Netherlands/28/2010|EPI_ISL_243485/100-1767 old-world-/A/mallard_duck/Netherlands/5/2009|EPI_ISL_243521/100-1767 old-world-/A/Anas_platyrhynchos/Belgium/10749_47/2017|EPI_ISL_502596/100-1767 old-world-/A/Anas_Platyrhynchos/Belgium/10811_6/2019|EPI_ISL_502593/100-1767 old-world-/A/Anas_platyrhynchos/Belgium/8862_H170636/2016|EPI_ISL_502615/74-1719 old-world-/A/Anas_platyrhynchos/Belgium/9473/2016|EPI_ISL_502617/100-1767 old-world-/A/Anas_platyrhynchos/Belgium/9074_H191808/2016|EPI_ISL_502616/74-1719 old-world-/A/mallard/France/150018/2015|EPI_ISL_294758/74-1695 old-world-/A/duck/France/150213/2015|EPI_ISL_294761/74-1695 old-world-/A/duck/France/150234/2015|EPI_ISL_294770/74-1695 old-world-/A/Eurasian_wigeon/Netherlands/1/2010|EPI_ISL_243592/100-1767 old-world-/A/mallard/Poland/76/2013|EPI_ISL_234403/100-1765 old-world-/A/mallard/Poland/266/2010|EPI_ISL_234400/65-1662	CAAAGAGAAACAAGAGGACTATT	CAAAGAAAAAAAAGAGGACTATT	QRETRGL-3A	QRKKRGL-8A	8	Shim24a2b, CY8A-canadian, GU8A-mexican, EF8A-southafrican	cumulative insertion frequency	-5.08315	-2.70601	-2.9883	-3.83376	-2.80938	-1.59451	-2.34431	-2.78561	-3.78939	-3.16959	-3.23243	-3.23243	-2.85641	-3.20603	-2.96004	-4.03562	-4.18395	-5.007	-5.08332	-5.04576	-5.04576	-5.04576	-5.04576	-5.04576	-5.04576
							amino acid sequence resulting from in-frame insertions	N,N	QRKKRKKRGLF,N	QRRKKRGLF,QRKKRKKRGLF,N	QRKKRKKRGLF,N	QRRKKRGLF,N,N	QRKKKRGLF,QRKKRKKRGLF,N	QRKKKRGLF,QRKKKKRGLF,N,N	QRKKKRGLF,N,N	N,N	N,N	N,N	N,N	N,QRKKKRGLF,N	N,QRKKRRGLF,N	N,QRKKREGLF,QRKKREKKGLF	N,QRKKREGLF,N	N,QRKKRGRX,N	N,N	N,N	N,N	N,N	N,N	N,N	N,N	N,N
							predicted furin-cleavable HA cleavage site (ProP cleavability score)		QRKKRKKRGLF(0.785)	QRRKKRGLF(0.752),QRKKRKKRGLF(0.785)	QRKKRKKRGLF(0.785)	QRRKKRGLF(0.752)	QRKKRKKRGLF(0.785)
old-world_/A/duck/Bangladesh/18D1811/2022|EPI_ISL_11212324/74-1695	CAAAGAGAAACAAGAGGACTATT	CAAAGAAAAAAAAGAGGACTATT	QRETRGL-3A	QRKKRGL-8A	8	Shim24a2b, CY8A-canadian, GU8A-mexican, EF8A-southafrican	cumulative insertion frequency	-5.08315	-2.70601	-2.9883	-3.83376	-2.80938	-1.59451	-2.34431	-2.78561	-3.78939	-3.16959	-3.23243	-3.23243	-2.85641	-3.20603	-2.96004	-4.03562	-4.18395	-5.007	-5.08332	-5.04576	-5.04576	-5.04576	-5.04576	-5.04576	-5.04576
							amino acid sequence resulting from in-frame insertions	N,N	QRKKRKKRGLF,N	QRRKKRGLF,QRKKRKKRGLF,N	QRKKRKKRGLF,N	QRRKKRGLF,N,N	QRKKKRGLF,QRKKRKKRGLF,N	QRKKKRGLF,QRKKKKRGLF,N,N	QRKKKRGLF,N,N	N,N	N,N	N,N	N,N	N,QRKKKRGLF,N	N,QRKKRRGLF,N	N,QRKKREGLF,QRKKREKKGLF	N,QRKKREGLF,N	N,QRKKRGRX,N	N,N	N,N	N,N	N,N	N,N	N,N	N,N	N,N
							predicted furin-cleavable HA cleavage site (ProP cleavability score)		QRKKRKKRGLF(0.785)	QRRKKRGLF(0.752),QRKKRKKRGLF(0.785)	QRKKRKKRGLF(0.785)	QRRKKRGLF(0.752)	QRKKRKKRGLF(0.785)
old-world_/A/duck/Hokkaido/101/2004|EPI_ISL_307/74-1624 old-world_/A/duck/Hokkaido/193/2004|EPI_ISL_308/74-1613 old-world_/A/duck/Hokkaido/299/2004|EPI_ISL_309/74-1630 old-world_/A/duck/Tsukuba/394/2005|EPI_ISL_238025/100-1767 old-world_/A/duck/Tsukuba/419/2005|EPI_ISL_82480/74-1695 old-world_/A/duck/Tsukuba/63/2005|EPI_ISL_82482/74-1695 old-world_/A/duck/Hokkaido/Vac-3/2007|EPI_ISL_664/74-1718 old-world_/A/wild_bird_feces/Goseong/71/2005|EPI_ISL_70572/74-1696 old-world_/A/duck/Tsukuba/394/2005|EPI_ISL_30657/74-1695 old-world_/A/duck/Tsukuba/9/2005|EPI_ISL_30664/74-1695	CAAAGAGAAACAAGAGGACTATT	CAAAGAAAAAAAAGAGGACTATT	QRETRGL-3A	QRKKRGL-8A	8	Shim24a2b, CY8A-canadian, GU8A-mexican, EF8A-southafrican	cumulative insertion frequency	-5.08315	-2.70601	-2.9883	-3.83376	-2.80938	-1.59451	-2.34431	-2.78561	-3.78939	-3.16959	-3.23243	-3.23243	-2.85641	-3.20603	-2.96004	-4.03562	-4.18395	-5.007	-5.08332	-5.04576	-5.04576	-5.04576	-5.04576	-5.04576	-5.04576
							amino acid sequence resulting from in-frame insertions	N,N	QRKKRKKRGLF,N	QRRKKRGLF,QRKKRKKRGLF,N	QRKKRKKRGLF,N	QRRKKRGLF,N,N	QRKKKRGLF,QRKKRKKRGLF,N	QRKKKRGLF,QRKKKKRGLF,N,N	QRKKKRGLF,N,N	N,N	N,N	N,N	N,N	N,QRKKKRGLF,N	N,QRKKRRGLF,N	N,QRKKREGLF,QRKKREKKGLF	N,QRKKREGLF,N	N,QRKKRGRX,N	N,N	N,N	N,N	N,N	N,N	N,N	N,N	N,N
							predicted furin-cleavable HA cleavage site (ProP cleavability score)		QRKKRKKRGLF(0.785)	QRRKKRGLF(0.752),QRKKRKKRGLF(0.785)	QRKKRKKRGLF(0.785)	QRRKKRGLF(0.752)	QRKKRKKRGLF(0.785)
old-world_/A/duck/Hokkaido/101/2010|EPI_ISL_17767777/95-1750 old-world_/A/duck/Japan/9UO036/2009|EPI_ISL_130218/74-1695 old-world_/A/duck/Hokkaido/WZ21/2008|EPI_ISL_179450/88-1733 old-world_/A/duck/Japan/101/2010|EPI_ISL_179449/88-1733 old-world_/A/mallard/Korea/KU683/2008|EPI_ISL_128305/46-1648 old-world_/A/mallard/South_Korea/12A/2006|EPI_ISL_310577/87-1734 old-world_/A/duck/Korea/A93/2008|EPI_ISL_77205/74-1695 old-world_/A/aquatic_bird/Korea/w191/2007|EPI_ISL_75180/74-1695 old-world_/A/aquatic_bird/Korea/w202/2007|EPI_ISL_75184/74-1695 old-world_/A/aquatic_bird/Korea/w216/2007|EPI_ISL_75187/74-1695 old-world_/A/aquatic_bird/Korea/w217/2007|EPI_ISL_75188/74-1695 old-world_/A/aquatic_bird/Korea/w230/2007|EPI_ISL_75191/74-1695 old-world_/A/aquatic_bird/Korea/w229/2007|EPI_ISL_75190/74-1695 old-world_/A/aquatic_bird/Korea/w344/2008|EPI_ISL_75194/74-1695 old-world_/A/aquatic_bird/Korea/w351/2008|EPI_ISL_75196/74-1695 old-world_/A/duck/Tsukuba/189/2008|EPI_ISL_82515/74-1695 old-world_/A/duck/Japan/11OG1038/2011|EPI_ISL_182902/74-1695 old-world_/A/duck/Japan/11OG1083/2011|EPI_ISL_182903/74-1695 old-world_/A/duck/Japan/11OG1032/2011|EPI_ISL_182901/74-1695 old-world_/A/duck/Japan/11UO0012/2011|EPI_ISL_182906/74-1695 old-world_/A/duck/Japan/11UO0023/2011|EPI_ISL_182907/74-1695 old-world_/A/duck/Japan/11OG1084/2011|EPI_ISL_182904/74-1695 old-world_/A/duck/Japan/11UO0008/2011|EPI_ISL_182905/74-1695 old-world_/A/duck/Chiba/4-V463/2009|EPI_ISL_219886/100-1767 old-world_/A/aquatic_bird/Korea/w221/2007|EPI_ISL_75575/74-1695 old-world_/A/aquatic_bird/Korea/w218/2007|EPI_ISL_75574/74-1695 old-world_/A/Mallard/Sth_Korea/12a/2006|EPI_ISL_12700568/74-1721 old-world_/A/aquatic_bird/South_Korea/346/2009|EPI_ISL_4072373/74-1717 old-world_/A/bean_goose/Cheonsuman/18/2007|EPI_ISL_70578/10-1647 old-world-/A/cloacal_swab_ECE1/Belgium/25575-55/2012|EPI_ISL_399466/1-253	CAAAGAGAAACAAGAGGACTATT	CAAAGAAAAAAAAGAGGACTATT	QRETRGL-3A	QRKKRGL-8A	8	Shim24a2b, CY8A-canadian, GU8A-mexican, EF8A-southafrican	cumulative insertion frequency	-5.08315	-2.70601	-2.9883	-3.83376	-2.80938	-1.59451	-2.34431	-2.78561	-3.78939	-3.16959	-3.23243	-3.23243	-2.85641	-3.20603	-2.96004	-4.03562	-4.18395	-5.007	-5.08332	-5.04576	-5.04576	-5.04576	-5.04576	-5.04576	-5.04576
							amino acid sequence resulting from in-frame insertions	N,N	QRKKRKKRGLF,N	QRRKKRGLF,QRKKRKKRGLF,N	QRKKRKKRGLF,N	QRRKKRGLF,N,N	QRKKKRGLF,QRKKRKKRGLF,N	QRKKKRGLF,QRKKKKRGLF,N,N	QRKKKRGLF,N,N	N,N	N,N	N,N	N,N	N,QRKKKRGLF,N	N,QRKKRRGLF,N	N,QRKKREGLF,QRKKREKKGLF	N,QRKKREGLF,N	N,QRKKRGRX,N	N,N	N,N	N,N	N,N	N,N	N,N	N,N	N,N
							predicted furin-cleavable HA cleavage site (ProP cleavability score)		QRKKRKKRGLF(0.785)	QRRKKRGLF(0.752),QRKKRKKRGLF(0.785)	QRKKRKKRGLF(0.785)	QRRKKRGLF(0.752)	QRKKRKKRGLF(0.785)
old-world_/A/duck/Japan/9UO025/2009|EPI_ISL_130227/74-1695	CAAAGAGAAACAAGAGGACTATT	CAAAGAAAAAAAAGAGGACTATT	QRETRGL-3A	QRKKRGL-8A	8	Shim24a2b, CY8A-canadian, GU8A-mexican, EF8A-southafrican	cumulative insertion frequency	-5.08315	-2.70601	-2.9883	-3.83376	-2.80938	-1.59451	-2.34431	-2.78561	-3.78939	-3.16959	-3.23243	-3.23243	-2.85641	-3.20603	-2.96004	-4.03562	-4.18395	-5.007	-5.08332	-5.04576	-5.04576	-5.04576	-5.04576	-5.04576	-5.04576
							amino acid sequence resulting from in-frame insertions	N,N	QRKKRKKRGLF,N	QRRKKRGLF,QRKKRKKRGLF,N	QRKKRKKRGLF,N	QRRKKRGLF,N,N	QRKKKRGLF,QRKKRKKRGLF,N	QRKKKRGLF,QRKKKKRGLF,N,N	QRKKKRGLF,N,N	N,N	N,N	N,N	N,N	N,QRKKKRGLF,N	N,QRKKRRGLF,N	N,QRKKREGLF,QRKKREKKGLF	N,QRKKREGLF,N	N,QRKKRGRX,N	N,N	N,N	N,N	N,N	N,N	N,N	N,N	N,N
							predicted furin-cleavable HA cleavage site (ProP cleavability score)		QRKKRKKRGLF(0.785)	QRRKKRGLF(0.752),QRKKRKKRGLF(0.785)	QRKKRKKRGLF(0.785)	QRRKKRGLF(0.752)	QRKKRKKRGLF(0.785)
old-world_/A/duck/Mongolia/194/2011|EPI_ISL_17767825/95-1752 old-world_/A/duck/Mongolia/195/2011|EPI_ISL_98885/88-1733 old-world-/A/pheasant/Ireland/PV12-010728/12|EPI_ISL_121253/74-1695 old-world-/A/mallard_duck/Netherlands/32/2011|EPI_ISL_243488/100-1767 old-world-/A/mallard/Sweden/31/02|EPI_ISL_4967/74-1710	CAAAGAGAAACAAGAGGACTATT	CAAAGAAAAAAAAGAGGACTATT	QRETRGL-3A	QRKKRGL-8A	8	Shim24a2b, CY8A-canadian, GU8A-mexican, EF8A-southafrican	cumulative insertion frequency	-5.08315	-2.70601	-2.9883	-3.83376	-2.80938	-1.59451	-2.34431	-2.78561	-3.78939	-3.16959	-3.23243	-3.23243	-2.85641	-3.20603	-2.96004	-4.03562	-4.18395	-5.007	-5.08332	-5.04576	-5.04576	-5.04576	-5.04576	-5.04576	-5.04576
							amino acid sequence resulting from in-frame insertions	N,N	QRKKRKKRGLF,N	QRRKKRGLF,QRKKRKKRGLF,N	QRKKRKKRGLF,N	QRRKKRGLF,N,N	QRKKKRGLF,QRKKRKKRGLF,N	QRKKKRGLF,QRKKKKRGLF,N,N	QRKKKRGLF,N,N	N,N	N,N	N,N	N,N	N,QRKKKRGLF,N	N,QRKKRRGLF,N	N,QRKKREGLF,QRKKREKKGLF	N,QRKKREGLF,N	N,QRKKRGRX,N	N,N	N,N	N,N	N,N	N,N	N,N	N,N	N,N
							predicted furin-cleavable HA cleavage site (ProP cleavability score)		QRKKRKKRGLF(0.785)	QRRKKRGLF(0.752),QRKKRKKRGLF(0.785)	QRKKRKKRGLF(0.785)	QRRKKRGLF(0.752)	QRKKRKKRGLF(0.785)
old-world_/A/duck/Niigata/477/2007|EPI_ISL_30780/74-1695 old-world_/A/duck/Hokkaido/W75/2009|EPI_ISL_17767778/94-1747 old-world_/A/duck/Japan/W75/2009|EPI_ISL_179447/88-1733 old-world_/A/duck/Niigata/477/07|EPI_ISL_238030/100-1767 old-world_/A/duck/Niigata/536/2007|EPI_ISL_82513/74-1695 old-world_/A/duck/Niigata/554/2007|EPI_ISL_82514/74-1695 old-world_/A/northern_pintail/Aomori/1192/2008|EPI_ISL_63111/74-1695 old-world_/A/northern_pintail/Aomori/385/2008|EPI_ISL_63113/74-1695 old-world_/A/duck/Hokkaido/167/2007|EPI_ISL_15042/74-1719 old-world_/A/duck/Hokkaido/201/2007|EPI_ISL_15043/74-1637	CAAAGAGAAACAAGAGGACTATT	CAAAGAAAAAAAAGAGGACTATT	QRETRGL-3A	QRKKRGL-8A	8	Shim24a2b, CY8A-canadian, GU8A-mexican, EF8A-southafrican	cumulative insertion frequency	-5.08315	-2.70601	-2.9883	-3.83376	-2.80938	-1.59451	-2.34431	-2.78561	-3.78939	-3.16959	-3.23243	-3.23243	-2.85641	-3.20603	-2.96004	-4.03562	-4.18395	-5.007	-5.08332	-5.04576	-5.04576	-5.04576	-5.04576	-5.04576	-5.04576
							amino acid sequence resulting from in-frame insertions	N,N	QRKKRKKRGLF,N	QRRKKRGLF,QRKKRKKRGLF,N	QRKKRKKRGLF,N	QRRKKRGLF,N,N	QRKKKRGLF,QRKKRKKRGLF,N	QRKKKRGLF,QRKKKKRGLF,N,N	QRKKKRGLF,N,N	N,N	N,N	N,N	N,N	N,QRKKKRGLF,N	N,QRKKRRGLF,N	N,QRKKREGLF,QRKKREKKGLF	N,QRKKREGLF,N	N,QRKKRGRX,N	N,N	N,N	N,N	N,N	N,N	N,N	N,N	N,N
							predicted furin-cleavable HA cleavage site (ProP cleavability score)		QRKKRKKRGLF(0.785)	QRRKKRGLF(0.752),QRKKRKKRGLF(0.785)	QRKKRKKRGLF(0.785)	QRRKKRGLF(0.752)	QRKKRKKRGLF(0.785)
old-world_/A/duck/Ningxia/YG61/2017|EPI_ISL_505061/74-1695 old-world-/A/mallard/Sweden/49/2002|EPI_ISL_150032/64-1680 old-world-/A/mallard/Sweden/40/2002|EPI_ISL_150054/64-1680 old-world-/A/mallard/Sweden/22/02|EPI_ISL_4964/74-1710 old-world-/A/mallard/Sweden/27/02|EPI_ISL_4965/74-1710 old-world-/A/mallard/Sweden/28/02|EPI_ISL_4966/74-1710 old-world-/A/mallard/Sweden/37/02|EPI_ISL_4968/74-1710 old-world-/A/mallard/Sweden/40/02|EPI_ISL_4970/74-1710 old-world-/A/mallard/Sweden/49/02|EPI_ISL_4971/74-1710 old-world-/A/mallard/Sweden/52/02|EPI_ISL_4972/74-1710 old-world-/A/mallard/Sweden/79/02|EPI_ISL_4975/74-1710 old-world-/A/mallard/Sweden/80/02|EPI_ISL_4976/74-1710	CAAAGAGAAACAAGAGGACTATT	CAAAGAAAAAAAAGAGGACTATT	QRETRGL-3A	QRKKRGL-8A	8	Shim24a2b, CY8A-canadian, GU8A-mexican, EF8A-southafrican	cumulative insertion frequency	-5.08315	-2.70601	-2.9883	-3.83376	-2.80938	-1.59451	-2.34431	-2.78561	-3.78939	-3.16959	-3.23243	-3.23243	-2.85641	-3.20603	-2.96004	-4.03562	-4.18395	-5.007	-5.08332	-5.04576	-5.04576	-5.04576	-5.04576	-5.04576	-5.04576
							amino acid sequence resulting from in-frame insertions	N,N	QRKKRKKRGLF,N	QRRKKRGLF,QRKKRKKRGLF,N	QRKKRKKRGLF,N	QRRKKRGLF,N,N	QRKKKRGLF,QRKKRKKRGLF,N	QRKKKRGLF,QRKKKKRGLF,N,N	QRKKKRGLF,N,N	N,N	N,N	N,N	N,N	N,QRKKKRGLF,N	N,QRKKRRGLF,N	N,QRKKREGLF,QRKKREKKGLF	N,QRKKREGLF,N	N,QRKKRGRX,N	N,N	N,N	N,N	N,N	N,N	N,N	N,N	N,N
							predicted furin-cleavable HA cleavage site (ProP cleavability score)		QRKKRKKRGLF(0.785)	QRRKKRGLF(0.752),QRKKRKKRGLF(0.785)	QRKKRKKRGLF(0.785)	QRRKKRGLF(0.752)	QRKKRKKRGLF(0.785)
old-world_/A/duck/Tsukuba/536/2006|EPI_ISL_30777/74-1695 old-world_/A/duck/Shimane/19/2006|EPI_ISL_30778/74-1695 old-world_/A/duck/Shimane/02/2007|EPI_ISL_30779/74-1695 old-world_/A/duck/Niigata/514/2006|EPI_ISL_30782/74-1695 old-world_/A/swine/Korea/C12/2008|EPI_ISL_28756/74-1695 old-world_/A/swine/Korea/C13/2008|EPI_ISL_28757/74-1695 old-world_/A/swan/Mangystau/3/2006|EPI_ISL_25703/88-1769 old-world_/A/aquatic_bird/Korea/w16/2005|EPI_ISL_24679/74-1695 old-world_/A/aquatic_bird/Korea/w54/2005|EPI_ISL_24682/74-1695 old-world_/A/aquatic_bird/Korea/w74/2005|EPI_ISL_24683/74-1695 old-world_/A/aquatic_bird/Korea/w79/2005|EPI_ISL_24684/74-1695 old-world_/A/aquatic_bird/Korea/w81/2005|EPI_ISL_24685/74-1695 old-world_/A/aquatic_bird/Korea/w96/2005|EPI_ISL_24686/74-1695 old-world_/A/duck/Yunnan/435/2002|EPI_ISL_12412/74-1684 old-world_/A/duck/Jiang_Xi/6146/2003|EPI_ISL_12413/74-1690 old-world_/A/duck/Jiang_Xi/197820/2003|EPI_ISL_12414/74-1669 old-world_/A/duck/Jiang_Xi/1286/2005|EPI_ISL_12416/74-1701 old-world_/A/duck/Jiang_Xi/1850/2005|EPI_ISL_12417/74-1708 old-world_/A/migratory_duck/Jiang_Xi/13487/2005|EPI_ISL_12418/58-1620 old-world_/A/goose/Gui_Yang/3799/2005|EPI_ISL_12419/26-1678 old-world_/A/R(duck/Mongolia/54/01-duck/Mongolia/47/01)|EPI_ISL_69807/88-1732 old-world_/A/duck/Shimane/19/06|EPI_ISL_288012/95-1752 old-world_/A/duck/Akita/714/06|EPI_ISL_288011/95-1748 old-world_/A/duck/Mongolia/54/01|EPI_ISL_297/88-1733 old-world_/A/wild_bird/Korea/AG63/2006|EPI_ISL_128303/46-1648 old-world_/A/wild_bird/Korea/8G9/2005|EPI_ISL_128302/46-1648 old-world_/A/duck/Mongolia/500/2001|EPI_ISL_304/74-1645 old-world_/A/bean_goose/Korea/EG16/2006|EPI_ISL_128304/46-1648 old-world_/A/duck/Tsukuba/541/06|EPI_ISL_291127/95-1749 old-world_/A/duck/Niigata/514/06|EPI_ISL_291122/95-1752 old-world_/A/mute_swan/Aktau/1460/2006|EPI_ISL_25913/91-1743 old-world_/A/teal/Tottori/150/02|EPI_ISL_67912/74-1695 old-world_/A/garganey/SanJiang/160/2006|EPI_ISL_12638/74-1695 old-world_/A/duck/Hokkaido/Vac-1/04|EPI_ISL_356/88-1732 old-world_/A/Northern_Pintail/Hong_Kong/MP5883/2004|EPI_ISL_885151/74-1695 old-world_/A/wild_bird/Korea/A81/2009|EPI_ISL_77206/74-1695 old-world_/A/aquatic_bird/Korea/w161/2007|EPI_ISL_75177/74-1695 old-world_/A/aquatic_bird/Korea/w132/2006|EPI_ISL_75176/74-1695 old-world_/A/aquatic_bird/Korea/w164/2007|EPI_ISL_75179/74-1695 old-world_/A/aquatic_bird/Korea/w163/2007|EPI_ISL_75178/74-1695	CAAAGAGAAACAAGAGGACTATT	CAAAGAAAAAAAAGAGGACTATT	QRETRGL-3A	QRKKRGL-8A	8	Shim24a2b, CY8A-canadian, GU8A-mexican, EF8A-southafrican	cumulative insertion frequency	-5.08315	-2.70601	-2.9883	-3.83376	-2.80938	-1.59451	-2.34431	-2.78561	-3.78939	-3.16959	-3.23243	-3.23243	-2.85641	-3.20603	-2.96004	-4.03562	-4.18395	-5.007	-5.08332	-5.04576	-5.04576	-5.04576	-5.04576	-5.04576	-5.04576
							amino acid sequence resulting from in-frame insertions	N,N	QRKKRKKRGLF,N	QRRKKRGLF,QRKKRKKRGLF,N	QRKKRKKRGLF,N	QRRKKRGLF,N,N	QRKKKRGLF,QRKKRKKRGLF,N	QRKKKRGLF,QRKKKKRGLF,N,N	QRKKKRGLF,N,N	N,N	N,N	N,N	N,N	N,QRKKKRGLF,N	N,QRKKRRGLF,N	N,QRKKREGLF,QRKKREKKGLF	N,QRKKREGLF,N	N,QRKKRGRX,N	N,N	N,N	N,N	N,N	N,N	N,N	N,N	N,N
							predicted furin-cleavable HA cleavage site (ProP cleavability score)		QRKKRKKRGLF(0.785)	QRRKKRGLF(0.752),QRKKRKKRGLF(0.785)	QRKKRKKRGLF(0.785)	QRRKKRGLF(0.752)	QRKKRKKRGLF(0.785)
old-world_/A/mallard/Hokkaido/24/2009|EPI_ISL_62729/88-1733 old-world_/A/wild_duck/Korea/PSC16-3/2008|EPI_ISL_243037/72-1693 old-world_/A/wild_bird/Korea/A344-2/2009|EPI_ISL_143806/74-1726 old-world_/A/wild_duck/Korea/CSM4-12/2009|EPI_ISL_105933/29-1636 old-world_/A/wild_duck/Korea/SNU50-5/2009|EPI_ISL_134108/100-1767 old-world_/A/wild_duck/Korea/SNU50-5/2009|EPI_ISL_134109/100-1767	CAAAGAGAAACAAGAGGACTATT	CAAAGAAAAAAAAGAGGACTATT	QRETRGL-3A	QRKKRGL-8A	8	Shim24a2b, CY8A-canadian, GU8A-mexican, EF8A-southafrican	cumulative insertion frequency	-5.08315	-2.70601	-2.9883	-3.83376	-2.80938	-1.59451	-2.34431	-2.78561	-3.78939	-3.16959	-3.23243	-3.23243	-2.85641	-3.20603	-2.96004	-4.03562	-4.18395	-5.007	-5.08332	-5.04576	-5.04576	-5.04576	-5.04576	-5.04576	-5.04576
							amino acid sequence resulting from in-frame insertions	N,N	QRKKRKKRGLF,N	QRRKKRGLF,QRKKRKKRGLF,N	QRKKRKKRGLF,N	QRRKKRGLF,N,N	QRKKKRGLF,QRKKRKKRGLF,N	QRKKKRGLF,QRKKKKRGLF,N,N	QRKKKRGLF,N,N	N,N	N,N	N,N	N,N	N,QRKKKRGLF,N	N,QRKKRRGLF,N	N,QRKKREGLF,QRKKREKKGLF	N,QRKKREGLF,N	N,QRKKRGRX,N	N,N	N,N	N,N	N,N	N,N	N,N	N,N	N,N
							predicted furin-cleavable HA cleavage site (ProP cleavability score)		QRKKRKKRGLF(0.785)	QRRKKRGLF(0.752),QRKKRKKRGLF(0.785)	QRKKRKKRGLF(0.785)	QRRKKRGLF(0.752)	QRKKRKKRGLF(0.785)
old-world_/A/migratory_duck/Hong_Kong/MP206/2004|EPI_ISL_12415/74-1694	CAAAGAGAAACAAGAGGACTATT	CAAAGAAAAAAAAGAGGACTATT	QRETRGL-3A	QRKKRGL-8A	8	Shim24a2b, CY8A-canadian, GU8A-mexican, EF8A-southafrican	cumulative insertion frequency	-5.08315	-2.70601	-2.9883	-3.83376	-2.80938	-1.59451	-2.34431	-2.78561	-3.78939	-3.16959	-3.23243	-3.23243	-2.85641	-3.20603	-2.96004	-4.03562	-4.18395	-5.007	-5.08332	-5.04576	-5.04576	-5.04576	-5.04576	-5.04576	-5.04576
							amino acid sequence resulting from in-frame insertions	N,N	QRKKRKKRGLF,N	QRRKKRGLF,QRKKRKKRGLF,N	QRKKRKKRGLF,N	QRRKKRGLF,N,N	QRKKKRGLF,QRKKRKKRGLF,N	QRKKKRGLF,QRKKKKRGLF,N,N	QRKKKRGLF,N,N	N,N	N,N	N,N	N,N	N,QRKKKRGLF,N	N,QRKKRRGLF,N	N,QRKKREGLF,QRKKREKKGLF	N,QRKKREGLF,N	N,QRKKRGRX,N	N,N	N,N	N,N	N,N	N,N	N,N	N,N	N,N
							predicted furin-cleavable HA cleavage site (ProP cleavability score)		QRKKRKKRGLF(0.785)	QRRKKRGLF(0.752),QRKKRKKRGLF(0.785)	QRKKRKKRGLF(0.785)	QRRKKRGLF(0.752)	QRKKRKKRGLF(0.785)
old-world-/A/Anas_platyrhynchos/Belgium/10413_0003/2020|EPI_ISL_7595492/100-1767	CAAAGAGAAACAAGAGGACTATT	CAAAGAAAAAAAAGAGGACTATT	QRETRGL-3A	QRKKRGL-8A	8	Shim24a2b, CY8A-canadian, GU8A-mexican, EF8A-southafrican	cumulative insertion frequency	-5.08315	-2.70601	-2.9883	-3.83376	-2.80938	-1.59451	-2.34431	-2.78561	-3.78939	-3.16959	-3.23243	-3.23243	-2.85641	-3.20603	-2.96004	-4.03562	-4.18395	-5.007	-5.08332	-5.04576	-5.04576	-5.04576	-5.04576	-5.04576	-5.04576
							amino acid sequence resulting from in-frame insertions	N,N	QRKKRKKRGLF,N	QRRKKRGLF,QRKKRKKRGLF,N	QRKKRKKRGLF,N	QRRKKRGLF,N,N	QRKKKRGLF,QRKKRKKRGLF,N	QRKKKRGLF,QRKKKKRGLF,N,N	QRKKKRGLF,N,N	N,N	N,N	N,N	N,N	N,QRKKKRGLF,N	N,QRKKRRGLF,N	N,QRKKREGLF,QRKKREKKGLF	N,QRKKREGLF,N	N,QRKKRGRX,N	N,N	N,N	N,N	N,N	N,N	N,N	N,N	N,N
							predicted furin-cleavable HA cleavage site (ProP cleavability score)		QRKKRKKRGLF(0.785)	QRRKKRGLF(0.752),QRKKRKKRGLF(0.785)	QRKKRKKRGLF(0.785)	QRRKKRGLF(0.752)	QRKKRKKRGLF(0.785)
old-world-/A/Mallard/Netherlands/17/2022|EPI_ISL_15579542/74-1695 old-world-/A/Mallard/Netherlands/11/2021|EPI_ISL_9012575/74-1695 old-world-/A/Mallard/Netherlands/16/2021|EPI_ISL_9261739/74-1695	CAAAGAGAAACAAGAGGACTATT	CAAAGAAAAAAAAGAGGACTATT	QRETRGL-3A	QRKKRGL-8A	8	Shim24a2b, CY8A-canadian, GU8A-mexican, EF8A-southafrican	cumulative insertion frequency	-5.08315	-2.70601	-2.9883	-3.83376	-2.80938	-1.59451	-2.34431	-2.78561	-3.78939	-3.16959	-3.23243	-3.23243	-2.85641	-3.20603	-2.96004	-4.03562	-4.18395	-5.007	-5.08332	-5.04576	-5.04576	-5.04576	-5.04576	-5.04576	-5.04576
							amino acid sequence resulting from in-frame insertions	N,N	QRKKRKKRGLF,N	QRRKKRGLF,QRKKRKKRGLF,N	QRKKRKKRGLF,N	QRRKKRGLF,N,N	QRKKKRGLF,QRKKRKKRGLF,N	QRKKKRGLF,QRKKKKRGLF,N,N	QRKKKRGLF,N,N	N,N	N,N	N,N	N,N	N,QRKKKRGLF,N	N,QRKKRRGLF,N	N,QRKKREGLF,QRKKREKKGLF	N,QRKKREGLF,N	N,QRKKRGRX,N	N,N	N,N	N,N	N,N	N,N	N,N	N,N	N,N
							predicted furin-cleavable HA cleavage site (ProP cleavability score)		QRKKRKKRGLF(0.785)	QRRKKRGLF(0.752),QRKKRKKRGLF(0.785)	QRKKRKKRGLF(0.785)	QRRKKRGLF(0.752)	QRKKRKKRGLF(0.785)
old-world-/A/Swan/Netherlands/14000281/2014|EPI_ISL_291189/88-1733 old-world-/A/bewicks_swan/Netherlands/5/2008|EPI_ISL_243475/100-1767	CAAAGAGAAACAAGAGGACTATT	CAAAGAAAAAAAAGAGGACTATT	QRETRGL-3A	QRKKRGL-8A	8	Shim24a2b, CY8A-canadian, GU8A-mexican, EF8A-southafrican	cumulative insertion frequency	-5.08315	-2.70601	-2.9883	-3.83376	-2.80938	-1.59451	-2.34431	-2.78561	-3.78939	-3.16959	-3.23243	-3.23243	-2.85641	-3.20603	-2.96004	-4.03562	-4.18395	-5.007	-5.08332	-5.04576	-5.04576	-5.04576	-5.04576	-5.04576	-5.04576
							amino acid sequence resulting from in-frame insertions	N,N	QRKKRKKRGLF,N	QRRKKRGLF,QRKKRKKRGLF,N	QRKKRKKRGLF,N	QRRKKRGLF,N,N	QRKKKRGLF,QRKKRKKRGLF,N	QRKKKRGLF,QRKKKKRGLF,N,N	QRKKKRGLF,N,N	N,N	N,N	N,N	N,N	N,QRKKKRGLF,N	N,QRKKRRGLF,N	N,QRKKREGLF,QRKKREKKGLF	N,QRKKREGLF,N	N,QRKKRGRX,N	N,N	N,N	N,N	N,N	N,N	N,N	N,N	N,N
							predicted furin-cleavable HA cleavage site (ProP cleavability score)		QRKKRKKRGLF(0.785)	QRRKKRGLF(0.752),QRKKRKKRGLF(0.785)	QRKKRKKRGLF(0.785)	QRRKKRGLF(0.752)	QRKKRKKRGLF(0.785)
old-world-/A/duck/France/172319/2017|EPI_ISL_507001/100-1767	CAAAGAGAAACAAGAGGACTATT	CAAAGAAAAAAAAGAGGACTATT	QRETRGL-3A	QRKKRGL-8A	8	Shim24a2b, CY8A-canadian, GU8A-mexican, EF8A-southafrican	cumulative insertion frequency	-5.08315	-2.70601	-2.9883	-3.83376	-2.80938	-1.59451	-2.34431	-2.78561	-3.78939	-3.16959	-3.23243	-3.23243	-2.85641	-3.20603	-2.96004	-4.03562	-4.18395	-5.007	-5.08332	-5.04576	-5.04576	-5.04576	-5.04576	-5.04576	-5.04576
							amino acid sequence resulting from in-frame insertions	N,N	QRKKRKKRGLF,N	QRRKKRGLF,QRKKRKKRGLF,N	QRKKRKKRGLF,N	QRRKKRGLF,N,N	QRKKKRGLF,QRKKRKKRGLF,N	QRKKKRGLF,QRKKKKRGLF,N,N	QRKKKRGLF,N,N	N,N	N,N	N,N	N,N	N,QRKKKRGLF,N	N,QRKKRRGLF,N	N,QRKKREGLF,QRKKREKKGLF	N,QRKKREGLF,N	N,QRKKRGRX,N	N,N	N,N	N,N	N,N	N,N	N,N	N,N	N,N
							predicted furin-cleavable HA cleavage site (ProP cleavability score)		QRKKRKKRGLF(0.785)	QRRKKRGLF(0.752),QRKKRKKRGLF(0.785)	QRKKRKKRGLF(0.785)	QRRKKRGLF(0.752)	QRKKRKKRGLF(0.785)
old-world-/A/mallard/Italy/36/2002|EPI_ISL_12422/74-1690 old-world-/A/mallard/Italy/37/2002|EPI_ISL_12423/74-1607	CAAAGAGAAACAAGAGGACTATT	CAAAGAAAAAAAAGAGGACTATT	QRETRGL-3A	QRKKRGL-8A	8	Shim24a2b, CY8A-canadian, GU8A-mexican, EF8A-southafrican	cumulative insertion frequency	-5.08315	-2.70601	-2.9883	-3.83376	-2.80938	-1.59451	-2.34431	-2.78561	-3.78939	-3.16959	-3.23243	-3.23243	-2.85641	-3.20603	-2.96004	-4.03562	-4.18395	-5.007	-5.08332	-5.04576	-5.04576	-5.04576	-5.04576	-5.04576	-5.04576
							amino acid sequence resulting from in-frame insertions	N,N	QRKKRKKRGLF,N	QRRKKRGLF,QRKKRKKRGLF,N	QRKKRKKRGLF,N	QRRKKRGLF,N,N	QRKKKRGLF,QRKKRKKRGLF,N	QRKKKRGLF,QRKKKKRGLF,N,N	QRKKKRGLF,N,N	N,N	N,N	N,N	N,N	N,QRKKKRGLF,N	N,QRKKRRGLF,N	N,QRKKREGLF,QRKKREKKGLF	N,QRKKREGLF,N	N,QRKKRGRX,N	N,N	N,N	N,N	N,N	N,N	N,N	N,N	N,N
							predicted furin-cleavable HA cleavage site (ProP cleavability score)		QRKKRKKRGLF(0.785)	QRRKKRGLF(0.752),QRKKRKKRGLF(0.785)	QRKKRKKRGLF(0.785)	QRRKKRGLF(0.752)	QRKKRKKRGLF(0.785)
old-world-/A/mallard/Switzerland/WV1070724/2007|EPI_ISL_63554/74-1695 old-world-/A/mallard/Switzerland/WV1070728/2007|EPI_ISL_63555/74-1695 old-world-/A/mallard/Switzerland/WV1070743/2007|EPI_ISL_63556/74-1695 old-world-/A/mallard/Switzerland/WV1070749/2007|EPI_ISL_63557/74-1695 old-world-/A/mallard/Switzerland/WV1070752/2007|EPI_ISL_63558/74-1695 old-world-/A/mallard/Switzerland/WV1070754/2007|EPI_ISL_63559/74-1695 old-world-/A/teal/Switzerland/WV1070779/2007|EPI_ISL_63635/74-1695 old-world-/A/mallard/PT/4228/2007|EPI_ISL_77446/74-1710 old-world-/A/mallard/PT/29497-10/2006|EPI_ISL_77456/74-1710 old-world-/A/mallard/Bavaria/1/2007|EPI_ISL_28449/74-1695 old-world-/A/mallard/Sweden/58705/2006|EPI_ISL_189409/74-1710	CAAAGAGAAACAAGAGGACTATT	CAAAGAAAAAAAAGAGGACTATT	QRETRGL-3A	QRKKRGL-8A	8	Shim24a2b, CY8A-canadian, GU8A-mexican, EF8A-southafrican	cumulative insertion frequency	-5.08315	-2.70601	-2.9883	-3.83376	-2.80938	-1.59451	-2.34431	-2.78561	-3.78939	-3.16959	-3.23243	-3.23243	-2.85641	-3.20603	-2.96004	-4.03562	-4.18395	-5.007	-5.08332	-5.04576	-5.04576	-5.04576	-5.04576	-5.04576	-5.04576
							amino acid sequence resulting from in-frame insertions	N,N	QRKKRKKRGLF,N	QRRKKRGLF,QRKKRKKRGLF,N	QRKKRKKRGLF,N	QRRKKRGLF,N,N	QRKKKRGLF,QRKKRKKRGLF,N	QRKKKRGLF,QRKKKKRGLF,N,N	QRKKKRGLF,N,N	N,N	N,N	N,N	N,N	N,QRKKKRGLF,N	N,QRKKRRGLF,N	N,QRKKREGLF,QRKKREKKGLF	N,QRKKREGLF,N	N,QRKKRGRX,N	N,N	N,N	N,N	N,N	N,N	N,N	N,N	N,N
							predicted furin-cleavable HA cleavage site (ProP cleavability score)		QRKKRKKRGLF(0.785)	QRRKKRGLF(0.752),QRKKRKKRGLF(0.785)	QRKKRKKRGLF(0.785)	QRRKKRGLF(0.752)	QRKKRKKRGLF(0.785)
old-world-/A/ostrich/Denmark/96-72420/1996|EPI_ISL_29260/83-1729 american-/A/finch/England/2051/1991|EPI_ISL_146013/100-1767	CAAAGAGAAACAAGAGGACTATT	CAAAGAAAAAAAAGAGGACTATT	QRETRGL-3A	QRKKRGL-8A	8	Shim24a2b, CY8A-canadian, GU8A-mexican, EF8A-southafrican	cumulative insertion frequency	-5.08315	-2.70601	-2.9883	-3.83376	-2.80938	-1.59451	-2.34431	-2.78561	-3.78939	-3.16959	-3.23243	-3.23243	-2.85641	-3.20603	-2.96004	-4.03562	-4.18395	-5.007	-5.08332	-5.04576	-5.04576	-5.04576	-5.04576	-5.04576	-5.04576
							amino acid sequence resulting from in-frame insertions	N,N	QRKKRKKRGLF,N	QRRKKRGLF,QRKKRKKRGLF,N	QRKKRKKRGLF,N	QRRKKRGLF,N,N	QRKKKRGLF,QRKKRKKRGLF,N	QRKKKRGLF,QRKKKKRGLF,N,N	QRKKKRGLF,N,N	N,N	N,N	N,N	N,N	N,QRKKKRGLF,N	N,QRKKRRGLF,N	N,QRKKREGLF,QRKKREKKGLF	N,QRKKREGLF,N	N,QRKKRGRX,N	N,N	N,N	N,N	N,N	N,N	N,N	N,N	N,N
							predicted furin-cleavable HA cleavage site (ProP cleavability score)		QRKKRKKRGLF(0.785)	QRRKKRGLF(0.752),QRKKRKKRGLF(0.785)	QRKKRKKRGLF(0.785)	QRRKKRGLF(0.752)	QRKKRKKRGLF(0.785)
american-/A/blue-winged_teal/Guatemala/CIP049-H116-26/2013|EPI_ISL_379044/99-1767	CAAAGAGAAACAAGAGGACTATT	CAAAGAAAAAAAAGAGGACTATT	QRETRGL-3A	QRKKRGL-8A	8	Shim24a2b, CY8A-canadian, GU8A-mexican, EF8A-southafrican	cumulative insertion frequency	-5.08315	-2.70601	-2.9883	-3.83376	-2.80938	-1.59451	-2.34431	-2.78561	-3.78939	-3.16959	-3.23243	-3.23243	-2.85641	-3.20603	-2.96004	-4.03562	-4.18395	-5.007	-5.08332	-5.04576	-5.04576	-5.04576	-5.04576	-5.04576	-5.04576
							amino acid sequence resulting from in-frame insertions	N,N	QRKKRKKRGLF,N	QRRKKRGLF,QRKKRKKRGLF,N	QRKKRKKRGLF,N	QRRKKRGLF,N,N	QRKKKRGLF,QRKKRKKRGLF,N	QRKKKRGLF,QRKKKKRGLF,N,N	QRKKKRGLF,N,N	N,N	N,N	N,N	N,N	N,QRKKKRGLF,N	N,QRKKRRGLF,N	N,QRKKREGLF,QRKKREKKGLF	N,QRKKREGLF,N	N,QRKKRGRX,N	N,N	N,N	N,N	N,N	N,N	N,N	N,N	N,N
							predicted furin-cleavable HA cleavage site (ProP cleavability score)		QRKKRKKRGLF(0.785)	QRRKKRGLF(0.752),QRKKRKKRGLF(0.785)	QRKKRKKRGLF(0.785)	QRRKKRGLF(0.752)	QRKKRKKRGLF(0.785)
american-/A/blue-winged_teal/Guatemala/CIP049-H116-96/2013|EPI_ISL_379026/99-1767 american-/A/American_wigeon/Utah/15-038912-1/2015|EPI_ISL_397766/90-1739 american-/A/mallard/Alaska/103/2014|EPI_ISL_215537/100-1767	CAAAGAGAAACAAGAGGACTATT	CAAAGAAAAAAAAGAGGACTATT	QRETRGL-3A	QRKKRGL-8A	8	Shim24a2b, CY8A-canadian, GU8A-mexican, EF8A-southafrican	cumulative insertion frequency	-5.08315	-2.70601	-2.9883	-3.83376	-2.80938	-1.59451	-2.34431	-2.78561	-3.78939	-3.16959	-3.23243	-3.23243	-2.85641	-3.20603	-2.96004	-4.03562	-4.18395	-5.007	-5.08332	-5.04576	-5.04576	-5.04576	-5.04576	-5.04576	-5.04576
							amino acid sequence resulting from in-frame insertions	N,N	QRKKRKKRGLF,N	QRRKKRGLF,QRKKRKKRGLF,N	QRKKRKKRGLF,N	QRRKKRGLF,N,N	QRKKKRGLF,QRKKRKKRGLF,N	QRKKKRGLF,QRKKKKRGLF,N,N	QRKKKRGLF,N,N	N,N	N,N	N,N	N,N	N,QRKKKRGLF,N	N,QRKKRRGLF,N	N,QRKKREGLF,QRKKREKKGLF	N,QRKKREGLF,N	N,QRKKRGRX,N	N,N	N,N	N,N	N,N	N,N	N,N	N,N	N,N
							predicted furin-cleavable HA cleavage site (ProP cleavability score)		QRKKRKKRGLF(0.785)	QRRKKRGLF(0.752),QRKKRKKRGLF(0.785)	QRKKRKKRGLF(0.785)	QRRKKRGLF(0.752)	QRKKRKKRGLF(0.785)
american-/A/mallard/California/1370/2013|EPI_ISL_17768463/90-1742 american-/A/mallard/California/1357/2013|EPI_ISL_17768461/90-1742 american-/A/mallard/California/1478/2013|EPI_ISL_17768479/90-1742 american-/A/mallard/California/1426/2013|EPI_ISL_17768478/90-1742 american-/A/mallard/California/1399/2013|EPI_ISL_17768476/90-1742 american-/A/mallard/California/1386/2013|EPI_ISL_17768473/90-1742 american-/A/mallard/California/1376/2013|EPI_ISL_17768472/90-1742 american-/A/mallard/California/1375/2013|EPI_ISL_17768470/90-1742 american-/A/mallard/California/1371/2013|EPI_ISL_17768466/90-1742 american-/A/mallard/California/928V/2013|EPI_ISL_17768495/90-1742 american-/A/mallard/California/1500V/2013|EPI_ISL_17768493/90-1742 american-/A/mallard/California/1500P/2013|EPI_ISL_17768490/90-1742 american-/A/mallard/California/1499/2013|EPI_ISL_17768488/90-1742 american-/A/mallard/California/1496/2013|EPI_ISL_17768484/90-1742 american-/A/mallard/California/1402/2013|EPI_ISL_17768508/90-1741 american-/A/mallard/California/1397/2013|EPI_ISL_17768504/90-1742 american-/A/mallard/California/1395/2013|EPI_ISL_17768501/90-1742 american-/A/mallard/California/1433/2013|EPI_ISL_17768517/90-1742 american-/A/mallard/California/1418/2013|EPI_ISL_17768516/90-1742 american-/A/mallard/California/1413/2013|EPI_ISL_17768514/90-1742 american-/A/mallard/California/1411/2013|EPI_ISL_17768512/90-1742 american-/A/mallard/California/942V/2013|EPI_ISL_17768555/90-1742 american-/A/mallard/California/1495/2013|EPI_ISL_17768553/90-1742 american-/A/mallard/California/1490/2013|EPI_ISL_17768552/90-1742 american-/A/mallard/California/1480/2013|EPI_ISL_17768550/90-1742 american-/A/mallard/California/1435/2013|EPI_ISL_17768546/90-1742	CAAAGAGAAACAAGAGGACTATT	CAAAGAAAAAAAAGAGGACTATT	QRETRGL-3A	QRKKRGL-8A	8	Shim24a2b, CY8A-canadian, GU8A-mexican, EF8A-southafrican	cumulative insertion frequency	-5.08315	-2.70601	-2.9883	-3.83376	-2.80938	-1.59451	-2.34431	-2.78561	-3.78939	-3.16959	-3.23243	-3.23243	-2.85641	-3.20603	-2.96004	-4.03562	-4.18395	-5.007	-5.08332	-5.04576	-5.04576	-5.04576	-5.04576	-5.04576	-5.04576
							amino acid sequence resulting from in-frame insertions	N,N	QRKKRKKRGLF,N	QRRKKRGLF,QRKKRKKRGLF,N	QRKKRKKRGLF,N	QRRKKRGLF,N,N	QRKKKRGLF,QRKKRKKRGLF,N	QRKKKRGLF,QRKKKKRGLF,N,N	QRKKKRGLF,N,N	N,N	N,N	N,N	N,N	N,QRKKKRGLF,N	N,QRKKRRGLF,N	N,QRKKREGLF,QRKKREKKGLF	N,QRKKREGLF,N	N,QRKKRGRX,N	N,N	N,N	N,N	N,N	N,N	N,N	N,N	N,N
							predicted furin-cleavable HA cleavage site (ProP cleavability score)		QRKKRKKRGLF(0.785)	QRRKKRGLF(0.752),QRKKRKKRGLF(0.785)	QRKKRKKRGLF(0.785)	QRRKKRGLF(0.752)	QRKKRKKRGLF(0.785)
american-/A/mallard/California/1434/2013|EPI_ISL_17768496/90-1742	CAAAGAGAAACAAGAGGACTATT	CAAAGAAAAAAAAGAGGACTATT	QRETRGL-3A	QRKKRGL-8A	8	Shim24a2b, CY8A-canadian, GU8A-mexican, EF8A-southafrican	cumulative insertion frequency	-5.08315	-2.70601	-2.9883	-3.83376	-2.80938	-1.59451	-2.34431	-2.78561	-3.78939	-3.16959	-3.23243	-3.23243	-2.85641	-3.20603	-2.96004	-4.03562	-4.18395	-5.007	-5.08332	-5.04576	-5.04576	-5.04576	-5.04576	-5.04576	-5.04576
							amino acid sequence resulting from in-frame insertions	N,N	QRKKRKKRGLF,N	QRRKKRGLF,QRKKRKKRGLF,N	QRKKRKKRGLF,N	QRRKKRGLF,N,N	QRKKKRGLF,QRKKRKKRGLF,N	QRKKKRGLF,QRKKKKRGLF,N,N	QRKKKRGLF,N,N	N,N	N,N	N,N	N,N	N,QRKKKRGLF,N	N,QRKKRRGLF,N	N,QRKKREGLF,QRKKREKKGLF	N,QRKKREGLF,N	N,QRKKRGRX,N	N,N	N,N	N,N	N,N	N,N	N,N	N,N	N,N
							predicted furin-cleavable HA cleavage site (ProP cleavability score)		QRKKRKKRGLF(0.785)	QRRKKRGLF(0.752),QRKKRKKRGLF(0.785)	QRKKRKKRGLF(0.785)	QRRKKRGLF(0.752)	QRKKRKKRGLF(0.785)
american-/A/mallard/California/1481/2013|EPI_ISL_17768482/90-1742	CAAAGAGAAACAAGAGGACTATT	CAAAGAAAAAAAAGAGGACTATT	QRETRGL-3A	QRKKRGL-8A	8	Shim24a2b, CY8A-canadian, GU8A-mexican, EF8A-southafrican	cumulative insertion frequency	-5.08315	-2.70601	-2.9883	-3.83376	-2.80938	-1.59451	-2.34431	-2.78561	-3.78939	-3.16959	-3.23243	-3.23243	-2.85641	-3.20603	-2.96004	-4.03562	-4.18395	-5.007	-5.08332	-5.04576	-5.04576	-5.04576	-5.04576	-5.04576	-5.04576
							amino acid sequence resulting from in-frame insertions	N,N	QRKKRKKRGLF,N	QRRKKRGLF,QRKKRKKRGLF,N	QRKKRKKRGLF,N	QRRKKRGLF,N,N	QRKKKRGLF,QRKKRKKRGLF,N	QRKKKRGLF,QRKKKKRGLF,N,N	QRKKKRGLF,N,N	N,N	N,N	N,N	N,N	N,QRKKKRGLF,N	N,QRKKRRGLF,N	N,QRKKREGLF,QRKKREKKGLF	N,QRKKREGLF,N	N,QRKKRGRX,N	N,N	N,N	N,N	N,N	N,N	N,N	N,N	N,N
							predicted furin-cleavable HA cleavage site (ProP cleavability score)		QRKKRKKRGLF(0.785)	QRRKKRGLF(0.752),QRKKRKKRGLF(0.785)	QRKKRKKRGLF(0.785)	QRRKKRGLF(0.752)	QRKKRKKRGLF(0.785)
american-/A/northern_pintail/Iowa/463992/2006|EPI_ISL_80896/90-1742	CAAAGAGAAACAAGAGGACTATT	CAAAGAAAAAAAAGAGGACTATT	QRETRGL-3A	QRKKRGL-8A	8	Shim24a2b, CY8A-canadian, GU8A-mexican, EF8A-southafrican	cumulative insertion frequency	-5.08315	-2.70601	-2.9883	-3.83376	-2.80938	-1.59451	-2.34431	-2.78561	-3.78939	-3.16959	-3.23243	-3.23243	-2.85641	-3.20603	-2.96004	-4.03562	-4.18395	-5.007	-5.08332	-5.04576	-5.04576	-5.04576	-5.04576	-5.04576	-5.04576
							amino acid sequence resulting from in-frame insertions	N,N	QRKKRKKRGLF,N	QRRKKRGLF,QRKKRKKRGLF,N	QRKKRKKRGLF,N	QRRKKRGLF,N,N	QRKKKRGLF,QRKKRKKRGLF,N	QRKKKRGLF,QRKKKKRGLF,N,N	QRKKKRGLF,N,N	N,N	N,N	N,N	N,N	N,QRKKKRGLF,N	N,QRKKRRGLF,N	N,QRKKREGLF,QRKKREKKGLF	N,QRKKREGLF,N	N,QRKKRGRX,N	N,N	N,N	N,N	N,N	N,N	N,N	N,N	N,N
							predicted furin-cleavable HA cleavage site (ProP cleavability score)		QRKKRKKRGLF(0.785)	QRRKKRGLF(0.752),QRKKRKKRGLF(0.785)	QRKKRKKRGLF(0.785)	QRRKKRGLF(0.752)	QRKKRKKRGLF(0.785)
american-/A/sandpiper/Southcentral_Alaska/16MB01156/2016|EPI_ISL_252195/90-1742 american-/A/glaucous-winged_gull/Southcentral_Alaska/16AS00020/2016|EPI_ISL_252194/90-1742 american-/A/sandpiper/Southcentral_Alaska/16MB01220/2016|EPI_ISL_252196/90-1742 american-/A/sandpiper/Southcentral_Alaska/16MB01259/2016|EPI_ISL_252204/90-1742 american-/A/least_sandpiper/Southcentral_Alaska/16MB01324/2016|EPI_ISL_252211/90-1742 american-/A/least_sandpiper/Southcentral_Alaska/16MB01323/2016|EPI_ISL_252210/90-1742	CAAAGAGAAACAAGAGGACTATT	CAAAGAAAAAAAAGAGGACTATT	QRETRGL-3A	QRKKRGL-8A	8	Shim24a2b, CY8A-canadian, GU8A-mexican, EF8A-southafrican	cumulative insertion frequency	-5.08315	-2.70601	-2.9883	-3.83376	-2.80938	-1.59451	-2.34431	-2.78561	-3.78939	-3.16959	-3.23243	-3.23243	-2.85641	-3.20603	-2.96004	-4.03562	-4.18395	-5.007	-5.08332	-5.04576	-5.04576	-5.04576	-5.04576	-5.04576	-5.04576
							amino acid sequence resulting from in-frame insertions	N,N	QRKKRKKRGLF,N	QRRKKRGLF,QRKKRKKRGLF,N	QRKKRKKRGLF,N	QRRKKRGLF,N,N	QRKKKRGLF,QRKKRKKRGLF,N	QRKKKRGLF,QRKKKKRGLF,N,N	QRKKKRGLF,N,N	N,N	N,N	N,N	N,N	N,QRKKKRGLF,N	N,QRKKRRGLF,N	N,QRKKREGLF,QRKKREKKGLF	N,QRKKREGLF,N	N,QRKKRGRX,N	N,N	N,N	N,N	N,N	N,N	N,N	N,N	N,N
							predicted furin-cleavable HA cleavage site (ProP cleavability score)		QRKKRKKRGLF(0.785)	QRRKKRGLF(0.752),QRKKRKKRGLF(0.785)	QRKKRKKRGLF(0.785)	QRRKKRGLF(0.752)	QRKKRKKRGLF(0.785)
american-/A/wild_duck/Ohio/623/2004|EPI_ISL_65686/90-1740 american-/A/wood_duck/MD/04-623/2004|EPI_ISL_12516/74-1695 american-/A/ruddy_turnstone/DE/313/2003|EPI_ISL_12538/74-1675 american-/A/wood_duck/Ohio/423/2004|EPI_ISL_64008/74-1719 american-/A/ruddy_turnstone/Delaware/1016424/2003|EPI_ISL_397900/90-1737 american-/A/ruddy_turnstone/Delaware/1016418/2003|EPI_ISL_397899/90-1737 american-/A/ruddy_turnstone/Delaware/AI03-371/2003|EPI_ISL_142109/90-1737 american-/A/ruddy_turnstone/DE/85/2003|EPI_ISL_67413/90-1737 american-/A/ruddy_turnstone/Delaware/499/2003|EPI_ISL_67415/90-1734	CAAAGAGAAACAAGAGGACTATT	CAAAGAAAAAAAAGAGGACTATT	QRETRGL-3A	QRKKRGL-8A	8	Shim24a2b, CY8A-canadian, GU8A-mexican, EF8A-southafrican	cumulative insertion frequency	-5.08315	-2.70601	-2.9883	-3.83376	-2.80938	-1.59451	-2.34431	-2.78561	-3.78939	-3.16959	-3.23243	-3.23243	-2.85641	-3.20603	-2.96004	-4.03562	-4.18395	-5.007	-5.08332	-5.04576	-5.04576	-5.04576	-5.04576	-5.04576	-5.04576
							amino acid sequence resulting from in-frame insertions	N,N	QRKKRKKRGLF,N	QRRKKRGLF,QRKKRKKRGLF,N	QRKKRKKRGLF,N	QRRKKRGLF,N,N	QRKKKRGLF,QRKKRKKRGLF,N	QRKKKRGLF,QRKKKKRGLF,N,N	QRKKKRGLF,N,N	N,N	N,N	N,N	N,N	N,QRKKKRGLF,N	N,QRKKRRGLF,N	N,QRKKREGLF,QRKKREKKGLF	N,QRKKREGLF,N	N,QRKKRGRX,N	N,N	N,N	N,N	N,N	N,N	N,N	N,N	N,N
							predicted furin-cleavable HA cleavage site (ProP cleavability score)		QRKKRKKRGLF(0.785)	QRRKKRGLF(0.752),QRKKRKKRGLF(0.785)	QRKKRKKRGLF(0.785)	QRRKKRGLF(0.752)	QRKKRKKRGLF(0.785)
southamerica_/A/environment/Chile/P07/2017|EPI_ISL_17767103/100-1767	CAAAGAGAAACAAGAGGACTATT	CAAAGAAAAAAAAGAGGACTATT	QRETRGL-3A	QRKKRGL-8A	8	Shim24a2b, CY8A-canadian, GU8A-mexican, EF8A-southafrican	cumulative insertion frequency	-5.08315	-2.70601	-2.9883	-3.83376	-2.80938	-1.59451	-2.34431	-2.78561	-3.78939	-3.16959	-3.23243	-3.23243	-2.85641	-3.20603	-2.96004	-4.03562	-4.18395	-5.007	-5.08332	-5.04576	-5.04576	-5.04576	-5.04576	-5.04576	-5.04576
							amino acid sequence resulting from in-frame insertions	N,N	QRKKRKKRGLF,N	QRRKKRGLF,QRKKRKKRGLF,N	QRKKRKKRGLF,N	QRRKKRGLF,N,N	QRKKKRGLF,QRKKRKKRGLF,N	QRKKKRGLF,QRKKKKRGLF,N,N	QRKKKRGLF,N,N	N,N	N,N	N,N	N,N	N,QRKKKRGLF,N	N,QRKKRRGLF,N	N,QRKKREGLF,QRKKREKKGLF	N,QRKKREGLF,N	N,QRKKRGRX,N	N,N	N,N	N,N	N,N	N,N	N,N	N,N	N,N
							predicted furin-cleavable HA cleavage site (ProP cleavability score)		QRKKRKKRGLF(0.785)	QRRKKRGLF(0.752),QRKKRKKRGLF(0.785)	QRKKRKKRGLF(0.785)	QRRKKRGLF(0.752)	QRKKRKKRGLF(0.785)
southamerica_/A/white-backed_stilt/Chile/C24619/2017|EPI_ISL_380990/74-1695	CAAAGAGAAACAAGAGGACTATT	CAAAGAAAAAAAAGAGGACTATT	QRETRGL-3A	QRKKRGL-8A	8	Shim24a2b, CY8A-canadian, GU8A-mexican, EF8A-southafrican	cumulative insertion frequency	-5.08315	-2.70601	-2.9883	-3.83376	-2.80938	-1.59451	-2.34431	-2.78561	-3.78939	-3.16959	-3.23243	-3.23243	-2.85641	-3.20603	-2.96004	-4.03562	-4.18395	-5.007	-5.08332	-5.04576	-5.04576	-5.04576	-5.04576	-5.04576	-5.04576
							amino acid sequence resulting from in-frame insertions	N,N	QRKKRKKRGLF,N	QRRKKRGLF,QRKKRKKRGLF,N	QRKKRKKRGLF,N	QRRKKRGLF,N,N	QRKKKRGLF,QRKKRKKRGLF,N	QRKKKRGLF,QRKKKKRGLF,N,N	QRKKKRGLF,N,N	N,N	N,N	N,N	N,N	N,QRKKKRGLF,N	N,QRKKRRGLF,N	N,QRKKREGLF,QRKKREKKGLF	N,QRKKREGLF,N	N,QRKKRGRX,N	N,N	N,N	N,N	N,N	N,N	N,N	N,N	N,N
							predicted furin-cleavable HA cleavage site (ProP cleavability score)		QRKKRKKRGLF(0.785)	QRRKKRGLF(0.752),QRKKRKKRGLF(0.785)	QRKKRKKRGLF(0.785)	QRRKKRGLF(0.752)	QRKKRKKRGLF(0.785)
southamerica_/A/yellow-billed_pintail/Chile/C1267/2015|EPI_ISL_222693/74-1695	CAAAGAGAAACAAGAGGACTATT	CAAAGAAAAAAAAGAGGACTATT	QRETRGL-3A	QRKKRGL-8A	8	Shim24a2b, CY8A-canadian, GU8A-mexican, EF8A-southafrican	cumulative insertion frequency	-5.08315	-2.70601	-2.9883	-3.83376	-2.80938	-1.59451	-2.34431	-2.78561	-3.78939	-3.16959	-3.23243	-3.23243	-2.85641	-3.20603	-2.96004	-4.03562	-4.18395	-5.007	-5.08332	-5.04576	-5.04576	-5.04576	-5.04576	-5.04576	-5.04576
							amino acid sequence resulting from in-frame insertions	N,N	QRKKRKKRGLF,N	QRRKKRGLF,QRKKRKKRGLF,N	QRKKRKKRGLF,N	QRRKKRGLF,N,N	QRKKKRGLF,QRKKRKKRGLF,N	QRKKKRGLF,QRKKKKRGLF,N,N	QRKKKRGLF,N,N	N,N	N,N	N,N	N,N	N,QRKKKRGLF,N	N,QRKKRRGLF,N	N,QRKKREGLF,QRKKREKKGLF	N,QRKKREGLF,N	N,QRKKRGRX,N	N,N	N,N	N,N	N,N	N,N	N,N	N,N	N,N
							predicted furin-cleavable HA cleavage site (ProP cleavability score)		QRKKRKKRGLF(0.785)	QRRKKRGLF(0.752),QRKKRKKRGLF(0.785)	QRKKRKKRGLF(0.785)	QRRKKRGLF(0.752)	QRKKRKKRGLF(0.785)
old-world_/A/mallard/Georgia/DT-32221/2024|EPI_ISL_19796469/87-1726 old-world-/A/Mallard/Netherlands/3/2023|EPI_ISL_18285998/74-1695 old-world-/A/Mallard/Netherlands/2/2023|EPI_ISL_18285997/74-1695 old-world-/A/Mallard/Netherlands/1/2023|EPI_ISL_18285996/74-1695 old-world-/A/Common_shelduck/Netherlands/1/2023|EPI_ISL_18118724/74-1695 old-world-/A/Common_gull/Netherlands/1/2023|EPI_ISL_16881186/74-1695	CAAAGAGAAACAAGAGGACTGTT	CAAAGAAAAAAAAGAGGACTGTT	QRETRGL-3A	QRKKRGL-8A	8	Shim24a2b, CY8A-canadian, GU8A-mexican, EF8A-southafrican	cumulative insertion frequency	-5.08315	-2.70601	-2.9883	-3.97736	-2.80938	-1.59674	-2.34446	-2.78561	-3.78939	-3.16959	-3.23243	-3.23243	-2.85641	-3.20603	-2.96004	-4.03562	-4.18395	-5.007	-5.08332	-5.04576	-5.04576	-5.04576	-5.04576	-5.04576	-5.04576
							amino acid sequence resulting from in-frame insertions	N,N	QRKKRKKRGLF,N	QRRKKRGLF,QRKKRKKRGLF,N	QRKKRKKRGLF,N	QRRKKRGLF,N,N	QRKKKRGLF,N,N	QRKKKRGLF,QRKKKKRGLF,N,N	QRKKKRGLF,N,N	N,N	N,N	N,N	N,N	N,QRKKKRGLF,N	N,QRKKRRGLF,N	N,QRKKREGLF,QRKKREKKGLF	N,QRKKREGLF,N	N,QRKKRGRX,N	N,N	N,N	N,N	N,N	N,N	N,N	N,N	N,N
							predicted furin-cleavable HA cleavage site (ProP cleavability score)		QRKKRKKRGLF(0.785)	QRRKKRGLF(0.752),QRKKRKKRGLF(0.785)	QRKKRKKRGLF(0.785)	QRRKKRGLF(0.752)
old-world-/A/Mallard/Netherlands/7/2023|EPI_ISL_18660619/83-1748 old-world-/A/chicken/Germany-NI/2023AI08689/2023|EPI_ISL_18526631/90-1742 old-world-/A/duck/Germany/R1789/2008|EPI_ISL_103684/74-1692 old-world-/A/Chicken/Netherlands/24001946-006010/2024|EPI_ISL_18987813/90-1742 old-world-/A/Chicken/Netherlands/24000703-016020/2024|EPI_ISL_18800494/90-1742 old-world-/A/Chicken/Netherlands/23026209-006010/2023|EPI_ISL_18625083/90-1742	CAAAGAGAAACAAGAGGACTGTT	CAAAGAAAAAAAAGAGGACTGTT	QRETRGL-3A	QRKKRGL-8A	8	Shim24a2b, CY8A-canadian, GU8A-mexican, EF8A-southafrican	cumulative insertion frequency	-5.08315	-2.70601	-2.9883	-3.97736	-2.80938	-1.59674	-2.34446	-2.78561	-3.78939	-3.16959	-3.23243	-3.23243	-2.85641	-3.20603	-2.96004	-4.03562	-4.18395	-5.007	-5.08332	-5.04576	-5.04576	-5.04576	-5.04576	-5.04576	-5.04576
							amino acid sequence resulting from in-frame insertions	N,N	QRKKRKKRGLF,N	QRRKKRGLF,QRKKRKKRGLF,N	QRKKRKKRGLF,N	QRRKKRGLF,N,N	QRKKKRGLF,N,N	QRKKKRGLF,QRKKKKRGLF,N,N	QRKKKRGLF,N,N	N,N	N,N	N,N	N,N	N,QRKKKRGLF,N	N,QRKKRRGLF,N	N,QRKKREGLF,QRKKREKKGLF	N,QRKKREGLF,N	N,QRKKRGRX,N	N,N	N,N	N,N	N,N	N,N	N,N	N,N	N,N
							predicted furin-cleavable HA cleavage site (ProP cleavability score)		QRKKRKKRGLF(0.785)	QRRKKRGLF(0.752),QRKKRKKRGLF(0.785)	QRKKRKKRGLF(0.785)	QRRKKRGLF(0.752)
old-world-/A/sacred-ibis/Italy/25VIR4571-1/2025|EPI_ISL_19906352/87-1726	CAAAGAGAAACAAGAGGACTGTT	CAAAGAAAAAAAAGAGGACTGTT	QRETRGL-3A	QRKKRGL-8A	8	Shim24a2b, CY8A-canadian, GU8A-mexican, EF8A-southafrican	cumulative insertion frequency	-5.08315	-2.70601	-2.9883	-3.97736	-2.80938	-1.59674	-2.34446	-2.78561	-3.78939	-3.16959	-3.23243	-3.23243	-2.85641	-3.20603	-2.96004	-4.03562	-4.18395	-5.007	-5.08332	-5.04576	-5.04576	-5.04576	-5.04576	-5.04576	-5.04576
							amino acid sequence resulting from in-frame insertions	N,N	QRKKRKKRGLF,N	QRRKKRGLF,QRKKRKKRGLF,N	QRKKRKKRGLF,N	QRRKKRGLF,N,N	QRKKKRGLF,N,N	QRKKKRGLF,QRKKKKRGLF,N,N	QRKKKRGLF,N,N	N,N	N,N	N,N	N,N	N,QRKKKRGLF,N	N,QRKKRRGLF,N	N,QRKKREGLF,QRKKREKKGLF	N,QRKKREGLF,N	N,QRKKRGRX,N	N,N	N,N	N,N	N,N	N,N	N,N	N,N	N,N
							predicted furin-cleavable HA cleavage site (ProP cleavability score)		QRKKRKKRGLF(0.785)	QRRKKRGLF(0.752),QRKKRKKRGLF(0.785)	QRKKRKKRGLF(0.785)	QRRKKRGLF(0.752)
old-world-/A/teal/Markeev/13-3-11/2016|EPI_ISL_380992/87-1718 old-world-/A/mallard/Denmark/09179-5/2022|EPI_ISL_16997727/87-1725 old-world-/A/Eurasian_Wigeon/Germany-MV/2023AI08762/2023|EPI_ISL_18526635/90-1742 old-world-/A/ruddy_duck/Germany-ST/2023AI08546/2023|EPI_ISL_18526632/90-1742 old-world-/A/mallard/Netherlands/21041322-001/2021|EPI_ISL_8799315/90-1742 old-world-/A/duck/Italy/21VIR8024-4/2021|EPI_ISL_7987336/100-1767 old-world-/A/mallard/Italy/21VIR8919-1/2021|EPI_ISL_7987341/100-1767 old-world-/A/mallard/Italy/21VIR6957-6/2021|EPI_ISL_7987333/74-1719 old-world-/A/duck/Italy/21VIR8024-3/2021|EPI_ISL_7987335/100-1767 old-world-/A/duck/Italy/21VIR8024-1/2021|EPI_ISL_7987334/100-1767 old-world-/A/mute_swan/Slovakia/Vh-1920/2024|EPI_ISL_19649536/88-1733 old-world-/A/mallard/Italy/23VIR8844-2/2023|EPI_ISL_18612267/74-1695 old-world-/A/turkey/Germany-NI/2021AI08800-AK4843-AK4864/2021|EPI_ISL_18458719/90-1742 old-world-/A/goose/Czech_Republic/20689-27T/2021|EPI_ISL_6511912/88-1733 old-world-/A/flamingo/Germany-ST/2023AI08233/2023|EPI_ISL_18458720/90-1742 old-world-/A/Mallard/Markeev/16-3-11/2016|EPI_ISL_300521/87-1726 old-world-/A/mallard/Italy/25VIR8967-7/2025|EPI_ISL_20222766/83-1748 old-world-/A/Chicken/Netherlands/15005968-056-060/2015|EPI_ISL_309829/90-1742 old-world-/A/Eurasian_Teal/Netherlands/1/2023|EPI_ISL_18490246/74-1695 old-world-/A/Chicken/Netherlands/17014215-026-030/2017|EPI_ISL_362150/90-1742 old-world-/A/Tufted_duck/Netherlands/1/2023|EPI_ISL_18746306/74-1695 old-world-/A/mallard/Omsk_region/45/2020|EPI_ISL_1041174/87-1726 old-world-/A/mallard/Poland/P077w1/2018|EPI_ISL_17978925/100-1767 old-world-/A/guinea_fowl/Germany-NW/AI01184/2020|EPI_ISL_661312/100-1767 old-world-/A/Anas_platyrhynchos/Spain/67AM/2024|EPI_ISL_19862087/100-1767 old-world-/A/Mallard/Sweden/SVA250129SZ0398/JM026677/V-2/OT/2024|EPI_ISL_19709528/90-1742 old-world-/A/mallard/Netherlands/19001282-001/2019|EPI_ISL_819124/90-1742 old-world-/A/duck/Netherlands/16013417-036040/2016|EPI_ISL_796648/90-1742 old-world-/A/Mallard/Netherlands/4/2023|EPI_ISL_18455265/83-1748	CAAAGAGAAACAAGAGGACTGTT	CAAAGAAAAAAAAGAGGACTGTT	QRETRGL-3A	QRKKRGL-8A	8	Shim24a2b, CY8A-canadian, GU8A-mexican, EF8A-southafrican	cumulative insertion frequency	-5.08315	-2.70601	-2.9883	-3.97736	-2.80938	-1.59674	-2.34446	-2.78561	-3.78939	-3.16959	-3.23243	-3.23243	-2.85641	-3.20603	-2.96004	-4.03562	-4.18395	-5.007	-5.08332	-5.04576	-5.04576	-5.04576	-5.04576	-5.04576	-5.04576
							amino acid sequence resulting from in-frame insertions	N,N	QRKKRKKRGLF,N	QRRKKRGLF,QRKKRKKRGLF,N	QRKKRKKRGLF,N	QRRKKRGLF,N,N	QRKKKRGLF,N,N	QRKKKRGLF,QRKKKKRGLF,N,N	QRKKKRGLF,N,N	N,N	N,N	N,N	N,N	N,QRKKKRGLF,N	N,QRKKRRGLF,N	N,QRKKREGLF,QRKKREKKGLF	N,QRKKREGLF,N	N,QRKKRGRX,N	N,N	N,N	N,N	N,N	N,N	N,N	N,N	N,N
							predicted furin-cleavable HA cleavage site (ProP cleavability score)		QRKKRKKRGLF(0.785)	QRRKKRGLF(0.752),QRKKRKKRGLF(0.785)	QRKKRKKRGLF(0.785)	QRRKKRGLF(0.752)
old-world-/A/ostrich/South_Africa/AI1160/2006|EPI_ISL_12404/63-1682	CAAAGAGAAACAAGAGGATTATT	CAAAGAAAAAAAAGAGGATTATT	QRETRGL-3A	QRKKRGL-8A	8	Shim24a2b, CY8A-canadian, GU8A-mexican, EF8A-southafrican	cumulative insertion frequency	-5.08315	-2.67592	-2.9578	-3.64324	-2.80621	-1.59425	-2.34299	-2.77417	-3.78939	-3.16959	-3.23243	-3.23243	-2.85641	-3.20603	-2.96004	-4.03562	-4.18395	-5.007	-5.05445	-5.04576	-5.04576	-5.04576	-5.04576	-5.04576	-5.04576
							amino acid sequence resulting from in-frame insertions	N,N	QRKKRKKRGLF,N	QRRKKRGLF,QRKKRKKRGLF,N	QRKKRKKRGLF,N	QRRKKRGLF,N,N	QRKKKRGLF,N,N	QRKKKRGLF,QRKKKKRGLF,QRKKRKKRGLF,N	QRKKKRGLF,N,N	N,N	N,N	N,N	N,N	N,QRKKKRGLF,N	N,QRKKRRGLF,N	N,QRKKREGLF,QRKKREKKGLF	N,QRKKREGLF,N	N,QRKKRGRX,N	N,N	N,N	N,N	N,N	N,N	N,N	N,N	N,N
							predicted furin-cleavable HA cleavage site (ProP cleavability score)		QRKKRKKRGLF(0.785)	QRRKKRGLF(0.752),QRKKRKKRGLF(0.785)	QRKKRKKRGLF(0.785)	QRRKKRGLF(0.752)		QRKKRKKRGLF(0.785)
old-world_/A/chicken/Ibaraki/14/2005|EPI_ISL_513/74-1695 old-world_/A/chicken/Ibaraki/15/2005|EPI_ISL_514/74-1695	CAAAGAGAAACAAGAGGATTATT	CAAAGAAAAAAAAGAGGATTATT	QRETRGL-3A	QRKKRGL-8A	8	Shim24a2b, CY8A-canadian, GU8A-mexican, EF8A-southafrican	cumulative insertion frequency	-5.08315	-2.67592	-2.9578	-3.64324	-2.80621	-1.59425	-2.34299	-2.77417	-3.78939	-3.16959	-3.23243	-3.23243	-2.85641	-3.20603	-2.96004	-4.03562	-4.18395	-5.007	-5.05445	-5.04576	-5.04576	-5.04576	-5.04576	-5.04576	-5.04576
							amino acid sequence resulting from in-frame insertions	N,N	QRKKRKKRGLF,N	QRRKKRGLF,QRKKRKKRGLF,N	QRKKRKKRGLF,N	QRRKKRGLF,N,N	QRKKKRGLF,N,N	QRKKKRGLF,QRKKKKRGLF,QRKKRKKRGLF,N	QRKKKRGLF,N,N	N,N	N,N	N,N	N,N	N,QRKKKRGLF,N	N,QRKKRRGLF,N	N,QRKKREGLF,QRKKREKKGLF	N,QRKKREGLF,N	N,QRKKRGRX,N	N,N	N,N	N,N	N,N	N,N	N,N	N,N	N,N
							predicted furin-cleavable HA cleavage site (ProP cleavability score)		QRKKRKKRGLF(0.785)	QRRKKRGLF(0.752),QRKKRKKRGLF(0.785)	QRKKRKKRGLF(0.785)	QRRKKRGLF(0.752)		QRKKRKKRGLF(0.785)
antartica_/A/Chinstrap_penguin/Antarctica/15459/2015|EPI_ISL_224756/89-1741 american-/A/laughing_gull/Delaware/156/2004|EPI_ISL_17768673/38-1659 american-/A/chicken/Guanajuato/28159-546/1995|EPI_ISL_68700/90-1742	CAAAGAGAAACAAGAGGCCTATT	CAAAGAAAAAAAAGAGGCCTATT	QRETRGL-3A	QRKKRGL-8A	8	Shim24a2b, CY8A-canadian, GU8A-mexican, EF8A-southafrican	cumulative insertion frequency	-5.08315	-3.09526	-4.26526	-4.28961	-2.87225	-1.60393	-2.52168	-2.96179	-4.02729	-3.16959	-3.23243	-3.23243	-2.85641	-3.20603	-2.96004	-4.03562	-4.18395	-5.09591	-5.04576	-5.04576	-5.04576	-5.04576	-5.04576	-5.04576	-5.04576
							amino acid sequence resulting from in-frame insertions	N,N	QRKKRKKRGLF,N	QRRKKRGLF,N,N	N,N	QRRKKRGLF,N,N	QRKKKRGLF,N,N	QRKKKRGLF,N,N	QRKKKRGLF,N,N	N,N	N,N	N,N	N,N	N,QRKKKRGLF,N	N,QRKKRRGLF,N	N,QRKKREGLF,QRKKREKKGLF	N,QRKKREGLF,N	N,QRKKRGSX,N	N,N	N,N	N,N	N,N	N,N	N,N	N,N	N,N
							predicted furin-cleavable HA cleavage site (ProP cleavability score)		QRKKRKKRGLF(0.785)	QRRKKRGLF(0.752)		QRRKKRGLF(0.752)
old-world_/A/Bean_Goose(Anser_fabalis)/South_Korea/KNU2021-25/2021|EPI_ISL_14835604/87-1739 american-/A/quail/California/K1400794/2014|EPI_ISL_170563/88-1733 american-/A/Red_knot/Delaware_Bay/404/2020|EPI_ISL_4061063/90-1743	CAAAGAGAAACAAGAGGCCTATT	CAAAGAAAAAAAAGAGGCCTATT	QRETRGL-3A	QRKKRGL-8A	8	Shim24a2b, CY8A-canadian, GU8A-mexican, EF8A-southafrican	cumulative insertion frequency	-5.08315	-3.09526	-4.26526	-4.28961	-2.87225	-1.60393	-2.52168	-2.96179	-4.02729	-3.16959	-3.23243	-3.23243	-2.85641	-3.20603	-2.96004	-4.03562	-4.18395	-5.09591	-5.04576	-5.04576	-5.04576	-5.04576	-5.04576	-5.04576	-5.04576
							amino acid sequence resulting from in-frame insertions	N,N	QRKKRKKRGLF,N	QRRKKRGLF,N,N	N,N	QRRKKRGLF,N,N	QRKKKRGLF,N,N	QRKKKRGLF,N,N	QRKKKRGLF,N,N	N,N	N,N	N,N	N,N	N,QRKKKRGLF,N	N,QRKKRRGLF,N	N,QRKKREGLF,QRKKREKKGLF	N,QRKKREGLF,N	N,QRKKRGSX,N	N,N	N,N	N,N	N,N	N,N	N,N	N,N	N,N
							predicted furin-cleavable HA cleavage site (ProP cleavability score)		QRKKRKKRGLF(0.785)	QRRKKRGLF(0.752)		QRRKKRGLF(0.752)
old-world_/A/Whooper_swans/Hokkaido/W80/2017|EPI_ISL_17767783/95-1748 old-world_/A/Whooper_swans/Hokkaido/W78/2017|EPI_ISL_17767782/95-1751 old-world_/A/Whooper_swans/Hokkaido/W73/2017|EPI_ISL_17767781/95-1751 old-world_/A/Whooper_swans/Hokkaido/W3/2017|EPI_ISL_17767780/94-1746 old-world_/A/Whooper_swans/Hokkaido/W14/2017|EPI_ISL_17767779/95-1751 old-world_/A/Bean_Goose(Anser_fabalis)/South_Korea/H5N8/2021|EPI_ISL_14835724/80-1732 old-world_/A/duck/Niigata/151103/1/2020|EPI_ISL_681278/95-1760 old-world_/A/duck/Niigata/151103/2/2020|EPI_ISL_681279/95-1753 old-world_/A/duck/Niigata/151106/2020|EPI_ISL_681280/96-1761 old-world_/A/Bean_Goose(Anser_fabalis)/South_Korea/KNU2021-50/2021|EPI_ISL_14835661/87-1732 old-world_/A/duck/Hokkaido/W103/2017|EPI_ISL_370665/95-1752 old-world_/A/duck/Hokkaido/W105/2017|EPI_ISL_370666/94-1744 american-/A/pintail/Montana/23-030714-012-original/2023|EPI_ISL_19325218/74-1695 american-/A/mallard/Alaska/AH0176840/2021|EPI_ISL_6795358/74-1695 american-/A/green-winged_teal/Colorado/23-029854-009-original/2023|EPI_ISL_19325212/74-1695 american-/A/mallard/Idaho/23-028152-014/2023|EPI_ISL_19194227/74-1695 american-/A/duck/Mexico_State/HA-UIFMVZ377/2016|EPI_ISL_17734099/74-1726 american-/A/American_green-winged_teal/California/16-035443-2/2016|EPI_ISL_17768460/93-1758 american-/A/common_murre/Alaska/16-000949-1/2016|EPI_ISL_17768456/99-1767 american-/A/American_green-winged_teal/Alaska/16-039026-4/2016|EPI_ISL_17768455/99-1764 american-/A/American_green-winged_teal/Alaska/16-039026-3/2016|EPI_ISL_17768454/91-1743 american-/A/American_green-winged_teal/Idaho/16-028809-9/2016|EPI_ISL_17768583/90-1742 american-/A/American_green-winged_teal/Idaho/16-028809-8/2016|EPI_ISL_17768582/90-1742 american-/A/American_green-winged_teal/Idaho/16-028809-5/2016|EPI_ISL_17768581/93-1758 american-/A/American_green-winged_teal/Nevada/16-033700-1/2016|EPI_ISL_17768597/98-1763 american-/A/redhead_duck/Idaho/23-028146-010/2023|EPI_ISL_19175572/74-1695 american-/A/cinnamon_teal/Idaho/23-028146-021/2023|EPI_ISL_19175573/74-1695 american-/A/blue-winged_teal/Idaho/23-028146-025/2023|EPI_ISL_19175574/74-1695 american-/A/mallard/Alaska/16-029597-2/2016|EPI_ISL_397755/98-1766 american-/A/American_wigeon/Oregon/17-000383-2/2016|EPI_ISL_397765/93-1758 american-/A/American_green_winged_teal/Oregon/17-000383-3/2016|EPI_ISL_397763/93-1758 american-/A/glaucous-winged_gull/Alaska/16-041335-19/2016|EPI_ISL_397783/94-1759 american-/A/emperor_goose/Alaska/17-004479-1/2016|EPI_ISL_397780/93-1758 american-/A/emperor_goose/Alaska/17-004479-2/2016|EPI_ISL_397781/90-1742 american-/A/emperor_goose/Alaska/16-041335-20/2016|EPI_ISL_397779/79-1731 american-/A/blue-winged_teal/Texas/16-031241-1/2016|EPI_ISL_397777/90-1742 american-/A/lesser_snow_goose/Oregon/16-006224-1/2016|EPI_ISL_397790/99-1767 american-/A/mallard/Alaska/16-039026-5/2016|EPI_ISL_397791/99-1764 american-/A/mallard/Idaho/16-034834-1/2016|EPI_ISL_397796/90-1742 american-/A/mallard/California/16-033701-7/2016|EPI_ISL_397794/90-1742	CAAAGAGAAACAAGAGGCCTATT	CAAAGAAAAAAAAGAGGCCTATT	QRETRGL-3A	QRKKRGL-8A	8	Shim24a2b, CY8A-canadian, GU8A-mexican, EF8A-southafrican	cumulative insertion frequency	-5.08315	-3.09526	-4.26526	-4.28961	-2.87225	-1.60393	-2.52168	-2.96179	-4.02729	-3.16959	-3.23243	-3.23243	-2.85641	-3.20603	-2.96004	-4.03562	-4.18395	-5.09591	-5.04576	-5.04576	-5.04576	-5.04576	-5.04576	-5.04576	-5.04576
							amino acid sequence resulting from in-frame insertions	N,N	QRKKRKKRGLF,N	QRRKKRGLF,N,N	N,N	QRRKKRGLF,N,N	QRKKKRGLF,N,N	QRKKKRGLF,N,N	QRKKKRGLF,N,N	N,N	N,N	N,N	N,N	N,QRKKKRGLF,N	N,QRKKRRGLF,N	N,QRKKREGLF,QRKKREKKGLF	N,QRKKREGLF,N	N,QRKKRGSX,N	N,N	N,N	N,N	N,N	N,N	N,N	N,N	N,N
							predicted furin-cleavable HA cleavage site (ProP cleavability score)		QRKKRKKRGLF(0.785)	QRRKKRGLF(0.752)		QRRKKRGLF(0.752)
old-world_/A/duck/Chiba/1/2006|EPI_ISL_30781/74-1695 old-world_/A/duck/Chiba/1/06|EPI_ISL_237991/100-1767 old-world_/A/parrot/Guangdong/258/2004|EPI_ISL_124534/100-1767 american-/A/mallard/Minnesota/355811/2000|EPI_ISL_141312/74-1697 american-/A/mallard/California/8834/2008|EPI_ISL_94230/90-1742 american-/A/mallard/California/8035/2008|EPI_ISL_94233/90-1742 american-/A/mallard/California/5219/2009|EPI_ISL_94253/90-1742 american-/A/ruddy_turnstone/NJ/327/2004|EPI_ISL_22588/89-1741 american-/A/mallard/Minnesota/355779/2000|EPI_ISL_141376/90-1742 american-/A/greater_white-fronted_goose/Alaska/44049-046/2006|EPI_ISL_139402/59-1601 american-/A/greater_white-fronted_goose/Alaska/44065-031/2006|EPI_ISL_139404/59-1602 american-/A/blue-winged_teal/Guatemala/CIP049-H116-07/2013|EPI_ISL_379038/100-1767 american-/A/blue-winged_teal/Guatemala/CIP049-H116-22/2013|EPI_ISL_379043/100-1767 american-/A/blue-winged_teal/Guatemala/CIP049-H116-50/2013|EPI_ISL_379048/100-1767 american-/A/environment/New_York/200269-18/2002|EPI_ISL_67756/90-1742 american-/A/ruddy_turnstone/Delaware/75/2004|EPI_ISL_17734079/74-1695 american-/A/tundra_swan/Alaska/44050-005/2006|EPI_ISL_139443/74-1711 american-/A/tundra_swan/Alaska/44049-099/2006|EPI_ISL_139447/59-1697 american-/A/tundra_swan/Alaska/44049-168/2006|EPI_ISL_139448/45-1683 american-/A/Blue-winged_teal/Mexico/HA_UIFMVZ507/2017|EPI_ISL_504012/74-1738 american-/A/mallard/Maryland/789/2002|EPI_ISL_6360/88-1733 american-/A/mallard/MD/790/2002|EPI_ISL_12518/74-1695 american-/A/mallard/MD/865/2002|EPI_ISL_12519/74-1695 american-/A/mallard/MD/185/2003|EPI_ISL_12520/74-1695 american-/A/mallard/MD/252/2001|EPI_ISL_12521/74-1695 american-/A/mallard/MD/258/2001|EPI_ISL_12522/74-1695 american-/A/mallard/MD/302/2001|EPI_ISL_12523/74-1695 american-/A/mallard/MD/786/2002|EPI_ISL_12524/74-1695 american-/A/mallard/MD/792/2002|EPI_ISL_12526/74-1695 american-/A/mallard/MD/866/2002|EPI_ISL_12528/74-1695 american-/A/mallard/MN/113/2000|EPI_ISL_12530/74-1534 american-/A/mallard/MN/410/2000|EPI_ISL_12533/74-1695 american-/A/mallard/MN/6/2000|EPI_ISL_12534/74-1046 american-/A/pheasant/MD/4457/1993|EPI_ISL_12536/1-966 american-/A/pheasant/NJ/9804563/1998|EPI_ISL_12537/1-966 american-/A/swan/BC/2045/2008|EPI_ISL_157950/74-1695 american-/A/mallard/WA/44242-264/2006|EPI_ISL_12541/74-1695 american-/A/tundra_swan/AK/44049-168/2006|EPI_ISL_12542/74-1695 american-/A/ruddy_turnstone/NJ/1148676/2004|EPI_ISL_12548/74-1483 american-/A/duck/AB/329/2006|EPI_ISL_157959/74-1695	CAAAGAGAAACAAGAGGCCTATT	CAAAGAAAAAAAAGAGGCCTATT	QRETRGL-3A	QRKKRGL-8A	8	Shim24a2b, CY8A-canadian, GU8A-mexican, EF8A-southafrican	cumulative insertion frequency	-5.08315	-3.09526	-4.26526	-4.28961	-2.87225	-1.60393	-2.52168	-2.96179	-4.02729	-3.16959	-3.23243	-3.23243	-2.85641	-3.20603	-2.96004	-4.03562	-4.18395	-5.09591	-5.04576	-5.04576	-5.04576	-5.04576	-5.04576	-5.04576	-5.04576
							amino acid sequence resulting from in-frame insertions	N,N	QRKKRKKRGLF,N	QRRKKRGLF,N,N	N,N	QRRKKRGLF,N,N	QRKKKRGLF,N,N	QRKKKRGLF,N,N	QRKKKRGLF,N,N	N,N	N,N	N,N	N,N	N,QRKKKRGLF,N	N,QRKKRRGLF,N	N,QRKKREGLF,QRKKREKKGLF	N,QRKKREGLF,N	N,QRKKRGSX,N	N,N	N,N	N,N	N,N	N,N	N,N	N,N	N,N
							predicted furin-cleavable HA cleavage site (ProP cleavability score)		QRKKRKKRGLF(0.785)	QRRKKRGLF(0.752)		QRRKKRGLF(0.752)
american-/A/blue-winged_teal/Guatemala/CIP049H113-53/2013|EPI_ISL_257120/100-1767	CAAAGAGAAACAAGAGGCCTATT	CAAAGAAAAAAAAGAGGCCTATT	QRETRGL-3A	QRKKRGL-8A	8	Shim24a2b, CY8A-canadian, GU8A-mexican, EF8A-southafrican	cumulative insertion frequency	-5.08315	-3.09526	-4.26526	-4.28961	-2.87225	-1.60393	-2.52168	-2.96179	-4.02729	-3.16959	-3.23243	-3.23243	-2.85641	-3.20603	-2.96004	-4.03562	-4.18395	-5.09591	-5.04576	-5.04576	-5.04576	-5.04576	-5.04576	-5.04576	-5.04576
							amino acid sequence resulting from in-frame insertions	N,N	QRKKRKKRGLF,N	QRRKKRGLF,N,N	N,N	QRRKKRGLF,N,N	QRKKKRGLF,N,N	QRKKKRGLF,N,N	QRKKKRGLF,N,N	N,N	N,N	N,N	N,N	N,QRKKKRGLF,N	N,QRKKRRGLF,N	N,QRKKREGLF,QRKKREKKGLF	N,QRKKREGLF,N	N,QRKKRGSX,N	N,N	N,N	N,N	N,N	N,N	N,N	N,N	N,N
							predicted furin-cleavable HA cleavage site (ProP cleavability score)		QRKKRKKRGLF(0.785)	QRRKKRGLF(0.752)		QRRKKRGLF(0.752)
american-/A/chicken/Hidalgo/26654-1368/1994|EPI_ISL_6781706/100-1767 american-/A/chicken/Mexico/26654-1374/1994|EPI_ISL_6781727/100-1767 american-/A/chicken/Veracruz/28159-398/1995|EPI_ISL_17767821/100-1767	CAAAGAGAAACAAGAGGCCTATT	CAAAGAAAAAAAAGAGGCCTATT	QRETRGL-3A	QRKKRGL-8A	8	Shim24a2b, CY8A-canadian, GU8A-mexican, EF8A-southafrican	cumulative insertion frequency	-5.08315	-3.09526	-4.26526	-4.28961	-2.87225	-1.60393	-2.52168	-2.96179	-4.02729	-3.16959	-3.23243	-3.23243	-2.85641	-3.20603	-2.96004	-4.03562	-4.18395	-5.09591	-5.04576	-5.04576	-5.04576	-5.04576	-5.04576	-5.04576	-5.04576
							amino acid sequence resulting from in-frame insertions	N,N	QRKKRKKRGLF,N	QRRKKRGLF,N,N	N,N	QRRKKRGLF,N,N	QRKKKRGLF,N,N	QRKKKRGLF,N,N	QRKKKRGLF,N,N	N,N	N,N	N,N	N,N	N,QRKKKRGLF,N	N,QRKKRRGLF,N	N,QRKKREGLF,QRKKREKKGLF	N,QRKKREGLF,N	N,QRKKRGSX,N	N,N	N,N	N,N	N,N	N,N	N,N	N,N	N,N
							predicted furin-cleavable HA cleavage site (ProP cleavability score)		QRKKRKKRGLF(0.785)	QRRKKRGLF(0.752)		QRRKKRGLF(0.752)
american-/A/chicken/Jalisco/14589-660/1994|EPI_ISL_28016/90-1742	CAAAGAGAAACAAGAGGCCTATT	CAAAGAAAAAAAAGAGGCCTATT	QRETRGL-3A	QRKKRGL-8A	8	Shim24a2b, CY8A-canadian, GU8A-mexican, EF8A-southafrican	cumulative insertion frequency	-5.08315	-3.09526	-4.26526	-4.28961	-2.87225	-1.60393	-2.52168	-2.96179	-4.02729	-3.16959	-3.23243	-3.23243	-2.85641	-3.20603	-2.96004	-4.03562	-4.18395	-5.09591	-5.04576	-5.04576	-5.04576	-5.04576	-5.04576	-5.04576	-5.04576
							amino acid sequence resulting from in-frame insertions	N,N	QRKKRKKRGLF,N	QRRKKRGLF,N,N	N,N	QRRKKRGLF,N,N	QRKKKRGLF,N,N	QRKKKRGLF,N,N	QRKKKRGLF,N,N	N,N	N,N	N,N	N,N	N,QRKKKRGLF,N	N,QRKKRRGLF,N	N,QRKKREGLF,QRKKREKKGLF	N,QRKKREGLF,N	N,QRKKRGSX,N	N,N	N,N	N,N	N,N	N,N	N,N	N,N	N,N
							predicted furin-cleavable HA cleavage site (ProP cleavability score)		QRKKRKKRGLF(0.785)	QRRKKRGLF(0.752)		QRRKKRGLF(0.752)
american-/A/chicken/Mexico/37821-771/1996|EPI_ISL_68690/90-1742	CAAAGAGAAACAAGAGGCCTATT	CAAAGAAAAAAAAGAGGCCTATT	QRETRGL-3A	QRKKRGL-8A	8	Shim24a2b, CY8A-canadian, GU8A-mexican, EF8A-southafrican	cumulative insertion frequency	-5.08315	-3.09526	-4.26526	-4.28961	-2.87225	-1.60393	-2.52168	-2.96179	-4.02729	-3.16959	-3.23243	-3.23243	-2.85641	-3.20603	-2.96004	-4.03562	-4.18395	-5.09591	-5.04576	-5.04576	-5.04576	-5.04576	-5.04576	-5.04576	-5.04576
							amino acid sequence resulting from in-frame insertions	N,N	QRKKRKKRGLF,N	QRRKKRGLF,N,N	N,N	QRRKKRGLF,N,N	QRKKKRGLF,N,N	QRKKKRGLF,N,N	QRKKKRGLF,N,N	N,N	N,N	N,N	N,N	N,QRKKKRGLF,N	N,QRKKRRGLF,N	N,QRKKREGLF,QRKKREKKGLF	N,QRKKREGLF,N	N,QRKKRGSX,N	N,N	N,N	N,N	N,N	N,N	N,N	N,N	N,N
							predicted furin-cleavable HA cleavage site (ProP cleavability score)		QRKKRKKRGLF(0.785)	QRRKKRGLF(0.752)		QRRKKRGLF(0.752)
american-/A/chicken/New_York/439235/2006|EPI_ISL_74347/90-1742 american-/A/duck/New_York/445743/2006|EPI_ISL_74349/90-1742 american-/A/duck/New_York/440410/2006|EPI_ISL_80883/90-1742 american-/A/duck/New_York/440409/2006|EPI_ISL_80882/90-1742 american-/A/chicken/Pennsylvania/446080-7/2006|EPI_ISL_80884/1-1607 american-/A/unknown/New_York/78436/2006|EPI_ISL_29695/75-1721 american-/A/Muscovy_duck/New_York/62095-1/2006|EPI_ISL_25619/74-1719 american-/A/avian/New_Jersey/437109/2006|EPI_ISL_80969/90-1742 american-/A/duck/Pennsylvania/446080-6/2006|EPI_ISL_79769/90-1742 american-/A/duck/Pennsylvania/446080-7/2006|EPI_ISL_79768/90-1742	CAAAGAGAAACAAGAGGCCTATT	CAAAGAAAAAAAAGAGGCCTATT	QRETRGL-3A	QRKKRGL-8A	8	Shim24a2b, CY8A-canadian, GU8A-mexican, EF8A-southafrican	cumulative insertion frequency	-5.08315	-3.09526	-4.26526	-4.28961	-2.87225	-1.60393	-2.52168	-2.96179	-4.02729	-3.16959	-3.23243	-3.23243	-2.85641	-3.20603	-2.96004	-4.03562	-4.18395	-5.09591	-5.04576	-5.04576	-5.04576	-5.04576	-5.04576	-5.04576	-5.04576
							amino acid sequence resulting from in-frame insertions	N,N	QRKKRKKRGLF,N	QRRKKRGLF,N,N	N,N	QRRKKRGLF,N,N	QRKKKRGLF,N,N	QRKKKRGLF,N,N	QRKKKRGLF,N,N	N,N	N,N	N,N	N,N	N,QRKKKRGLF,N	N,QRKKRRGLF,N	N,QRKKREGLF,QRKKREKKGLF	N,QRKKREGLF,N	N,QRKKRGSX,N	N,N	N,N	N,N	N,N	N,N	N,N	N,N	N,N
							predicted furin-cleavable HA cleavage site (ProP cleavability score)		QRKKRKKRGLF(0.785)	QRRKKRGLF(0.752)		QRRKKRGLF(0.752)
american-/A/cinnamon_teal/California/JN1504/2007|EPI_ISL_84551/90-1742	CAAAGAGAAACAAGAGGCCTATT	CAAAGAAAAAAAAGAGGCCTATT	QRETRGL-3A	QRKKRGL-8A	8	Shim24a2b, CY8A-canadian, GU8A-mexican, EF8A-southafrican	cumulative insertion frequency	-5.08315	-3.09526	-4.26526	-4.28961	-2.87225	-1.60393	-2.52168	-2.96179	-4.02729	-3.16959	-3.23243	-3.23243	-2.85641	-3.20603	-2.96004	-4.03562	-4.18395	-5.09591	-5.04576	-5.04576	-5.04576	-5.04576	-5.04576	-5.04576	-5.04576
							amino acid sequence resulting from in-frame insertions	N,N	QRKKRKKRGLF,N	QRRKKRGLF,N,N	N,N	QRRKKRGLF,N,N	QRKKKRGLF,N,N	QRKKKRGLF,N,N	QRKKKRGLF,N,N	N,N	N,N	N,N	N,N	N,QRKKKRGLF,N	N,QRKKRRGLF,N	N,QRKKREGLF,QRKKREKKGLF	N,QRKKREGLF,N	N,QRKKRGSX,N	N,N	N,N	N,N	N,N	N,N	N,N	N,N	N,N
							predicted furin-cleavable HA cleavage site (ProP cleavability score)		QRKKRKKRGLF(0.785)	QRRKKRGLF(0.752)		QRRKKRGLF(0.752)
american-/A/common_goldeneye/Wisconsin/24OS1381/2024|EPI_ISL_20099044/74-1695	CAAAGAGAAACAAGAGGCCTATT	CAAAGAAAAAAAAGAGGCCTATT	QRETRGL-3A	QRKKRGL-8A	8	Shim24a2b, CY8A-canadian, GU8A-mexican, EF8A-southafrican	cumulative insertion frequency	-5.08315	-3.09526	-4.26526	-4.28961	-2.87225	-1.60393	-2.52168	-2.96179	-4.02729	-3.16959	-3.23243	-3.23243	-2.85641	-3.20603	-2.96004	-4.03562	-4.18395	-5.09591	-5.04576	-5.04576	-5.04576	-5.04576	-5.04576	-5.04576	-5.04576
							amino acid sequence resulting from in-frame insertions	N,N	QRKKRKKRGLF,N	QRRKKRGLF,N,N	N,N	QRRKKRGLF,N,N	QRKKKRGLF,N,N	QRKKKRGLF,N,N	QRKKKRGLF,N,N	N,N	N,N	N,N	N,N	N,QRKKKRGLF,N	N,QRKKRRGLF,N	N,QRKKREGLF,QRKKREKKGLF	N,QRKKREGLF,N	N,QRKKRGSX,N	N,N	N,N	N,N	N,N	N,N	N,N	N,N	N,N
							predicted furin-cleavable HA cleavage site (ProP cleavability score)		QRKKRKKRGLF(0.785)	QRRKKRGLF(0.752)		QRRKKRGLF(0.752)
american-/A/environment/California/508249/2007|EPI_ISL_63492/90-1736 american-/A/mallard/Colorado/23-028217-001-original/2023|EPI_ISL_19260807/74-1695 american-/A/mallard/Colorado/23-027142-121/2023|EPI_ISL_19131424/74-1695 american-/A/cinnamon_teal/California/23-037850-011-original/2023|EPI_ISL_19560342/74-1695	CAAAGAGAAACAAGAGGCCTATT	CAAAGAAAAAAAAGAGGCCTATT	QRETRGL-3A	QRKKRGL-8A	8	Shim24a2b, CY8A-canadian, GU8A-mexican, EF8A-southafrican	cumulative insertion frequency	-5.08315	-3.09526	-4.26526	-4.28961	-2.87225	-1.60393	-2.52168	-2.96179	-4.02729	-3.16959	-3.23243	-3.23243	-2.85641	-3.20603	-2.96004	-4.03562	-4.18395	-5.09591	-5.04576	-5.04576	-5.04576	-5.04576	-5.04576	-5.04576	-5.04576
							amino acid sequence resulting from in-frame insertions	N,N	QRKKRKKRGLF,N	QRRKKRGLF,N,N	N,N	QRRKKRGLF,N,N	QRKKKRGLF,N,N	QRKKKRGLF,N,N	QRKKKRGLF,N,N	N,N	N,N	N,N	N,N	N,QRKKKRGLF,N	N,QRKKRRGLF,N	N,QRKKREGLF,QRKKREKKGLF	N,QRKKREGLF,N	N,QRKKRGSX,N	N,N	N,N	N,N	N,N	N,N	N,N	N,N	N,N
							predicted furin-cleavable HA cleavage site (ProP cleavability score)		QRKKRKKRGLF(0.785)	QRRKKRGLF(0.752)		QRRKKRGLF(0.752)
american-/A/environment/Maryland/1189/2006|EPI_ISL_16397/87-1732 american-/A/mute_swan/Michigan/451072/2006|EPI_ISL_24629/99-1767 american-/A/mallard/Maryland/897/2004|EPI_ISL_28750/90-1742 american-/A/turkey/VA/505477-18/2007|EPI_ISL_63641/90-1742 american-/A/turkey/Virginia/505477-17/2007|EPI_ISL_63642/90-1742 american-/A/black_duck/NC/674-694/2006|EPI_ISL_12513/74-1695 american-/A/duck/PA/454069/2005|EPI_ISL_12514/74-1695 american-/A/mute_swan/MI/451072-2/2006|EPI_ISL_12515/74-1695 american-/A/northern_pintail/FL/598/2007|EPI_ISL_12540/74-1695 american-/A/goose/MB/428/2006|EPI_ISL_157952/80-1701 american-/A/duck/New_Jersey/07-002376-001/2007|EPI_ISL_397767/87-1734 american-/A/duck/New_Jersey/08-000912-001/2008|EPI_ISL_397768/87-1734 american-/A/guinea_fowl/New_York/08-000238-001/2008|EPI_ISL_397788/87-1734 american-/A/guinea_fowl/New_Jersey/08-000841-001/2008|EPI_ISL_397786/87-1734 american-/A/guinea_fowl/New_York/08-000170-003/2008|EPI_ISL_397787/87-1734 american-/A/guinea_fowl/New_Jersey/08-000640-008/2008|EPI_ISL_397785/87-1734 american-/A/chicken/New_Jersey/577-6/2008|EPI_ISL_17768684/87-1734 american-/A/chicken/New_Jersey/251-4/2008|EPI_ISL_17768683/87-1734 american-/A/environment/Maryland/1192/2006|EPI_ISL_66118/74-1717 american-/A/environment/Maryland/06OS1166/2006|EPI_ISL_180823/90-1742 american-/A/environment/Maryland/06OS1175/2006|EPI_ISL_180827/90-1742 american-/A/environment/Maryland/06OS1187/2006|EPI_ISL_180830/90-1742 american-/A/environment/Maryland/06OS1190/2006|EPI_ISL_180831/90-1742 american-/A/environment/Maryland/06OS1177/2006|EPI_ISL_180829/90-1742 american-/A/environment/Maryland/06OS1186/2006|EPI_ISL_180834/90-1742 american-/A/environment/Maryland/06OS1178/2006|EPI_ISL_180832/90-1742 american-/A/environment/Maryland/06OS1181/2006|EPI_ISL_180833/90-1742 american-/A/avian/New_York/466812/2006|EPI_ISL_74346/90-1742 american-/A/duck/New_York/465976/2006|EPI_ISL_74351/90-1742 american-/A/duck/New_York/465571/2006|EPI_ISL_74350/90-1742 american-/A/duck/New_York/469961/2006|EPI_ISL_74353/90-1742 american-/A/duck/New_York/466787/2006|EPI_ISL_74352/90-1742 american-/A/duck/New_York/484057/2007|EPI_ISL_74355/90-1742 american-/A/environment/Maryland/06OS1195/2006|EPI_ISL_180849/90-1742 american-/A/duck/New_York/481172/2007|EPI_ISL_74354/90-1742 american-/A/duck/New_York/490722/2007|EPI_ISL_74357/90-1742 american-/A/duck/New_York/489761/2007|EPI_ISL_74356/90-1742 american-/A/environment/New_York/190723/2007|EPI_ISL_74359/90-1742 american-/A/duck/New_York/494165/2007|EPI_ISL_74358/90-1742 american-/A/environment/New_York/481173/2007|EPI_ISL_74361/90-1742	CAAAGAGAAACAAGAGGCCTATT	CAAAGAAAAAAAAGAGGCCTATT	QRETRGL-3A	QRKKRGL-8A	8	Shim24a2b, CY8A-canadian, GU8A-mexican, EF8A-southafrican	cumulative insertion frequency	-5.08315	-3.09526	-4.26526	-4.28961	-2.87225	-1.60393	-2.52168	-2.96179	-4.02729	-3.16959	-3.23243	-3.23243	-2.85641	-3.20603	-2.96004	-4.03562	-4.18395	-5.09591	-5.04576	-5.04576	-5.04576	-5.04576	-5.04576	-5.04576	-5.04576
							amino acid sequence resulting from in-frame insertions	N,N	QRKKRKKRGLF,N	QRRKKRGLF,N,N	N,N	QRRKKRGLF,N,N	QRKKKRGLF,N,N	QRKKKRGLF,N,N	QRKKKRGLF,N,N	N,N	N,N	N,N	N,N	N,QRKKKRGLF,N	N,QRKKRRGLF,N	N,QRKKREGLF,QRKKREKKGLF	N,QRKKREGLF,N	N,QRKKRGSX,N	N,N	N,N	N,N	N,N	N,N	N,N	N,N	N,N
							predicted furin-cleavable HA cleavage site (ProP cleavability score)		QRKKRKKRGLF(0.785)	QRRKKRGLF(0.752)		QRRKKRGLF(0.752)
american-/A/environment/South_Carolina/UGAI17-2484/2017|EPI_ISL_309420/90-1743 american-/A/environment/South_Carolina/UGAI17-2505/2017|EPI_ISL_309422/90-1743 american-/A/environment/South_Carolina/UGAI17-2513/2017|EPI_ISL_309423/90-1743 american-/A/northern_pintail/SK/4612/2010|EPI_ISL_131279/88-1733 american-/A/American_Green-winged_Teal/Ohio/18OS01681/2018|EPI_ISL_393462/74-1695 american-/A/duck/SK/4628/2010|EPI_ISL_157955/74-1695 american-/A/lesser_snow_goose/Arkansas/16-005566-3/2016|EPI_ISL_17768458/90-1743 american-/A/duck/SK/4612/2010|EPI_ISL_157957/80-1701 american-/A/ruddy_turnstone/New_Jersey/UGAI17-1985/2017|EPI_ISL_309580/90-1743 american-/A/ruddy_turnstone/New_Jersey/UGAI17-1991/2017|EPI_ISL_309581/90-1743 american-/A/ruddy_turnstone/New_Jersey/UGAI17-2003/2017|EPI_ISL_309583/90-1743 american-/A/ruddy_turnstone/New_Jersey/UGAI17-2667/2017|EPI_ISL_309588/90-1743 american-/A/ruddy_turnstone/New_Jersey/UGAI17-2746/2017|EPI_ISL_309591/90-1743 american-/A/ruddy_turnstone/New_Jersey/UGAI17-2072/2017|EPI_ISL_309584/90-1743 american-/A/ruddy_turnstone/New_Jersey/UGAI17-2770/2017|EPI_ISL_309611/90-1743 american-/A/ruddy_turnstone/New_Jersey/UGAI17-2783/2017|EPI_ISL_309617/90-1743 american-/A/ruddy_turnstone/New_Jersey/UGAI17-2914/2017|EPI_ISL_309628/90-1743 american-/A/ruddy_turnstone/New_Jersey/UGAI17-2975/2017|EPI_ISL_309632/90-1743 american-/A/ruddy_turnstone/New_Jersey/UGAI17-2989/2017|EPI_ISL_309634/90-1743 american-/A/turkey/Missouri/16-014037-7/2016|EPI_ISL_244138/90-1743 american-/A/chicken/New_Jersey/15-002659-2/2015|EPI_ISL_244137/74-1695 american-/A/environment/South_Carolina/UGAI17-2332/2017|EPI_ISL_307642/90-1743 american-/A/gadwall/North_Carolina/037410-2/2015|EPI_ISL_397782/90-1743 american-/A/environment/New_Jersey/UGAI17-2302/2017|EPI_ISL_307669/90-1743 american-/A/environment/New_Jersey/UGAI17-2575/2017|EPI_ISL_307671/90-1743 american-/A/environment/Georgia/UGAI17-2179/2017|EPI_ISL_307666/90-1743 american-/A/environment/Georgia/UGAI17-2201/2017|EPI_ISL_307667/90-1743 american-/A/environment/South_Carolina/UGAI17-2213/2017|EPI_ISL_307672/90-1743 american-/A/mallard/Indiana/16-035911-3/2016|EPI_ISL_397798/90-1743 american-/A/environment/South_Carolina/UGAI17-2223/2017|EPI_ISL_307685/90-1743 american-/A/mallard/Illinois/15-039376-1/2015|EPI_ISL_397797/90-1743 american-/A/Ruddy_Turnstone/New_Jersey/AI12-2871/2012|EPI_ISL_17768682/79-1707 american-/A/mallard/Minnesota/16-041335-3/2016|EPI_ISL_397806/90-1743 american-/A/environment/South_Carolina/UGAI17-2246/2017|EPI_ISL_307692/90-1743 american-/A/mallard/Minnesota/16-041335-4/2016|EPI_ISL_397807/90-1743 american-/A/mallard/Minnesota/15-041504-5/2015|EPI_ISL_397804/90-1743 american-/A/mallard/Minnesota/16-039026-1/2016|EPI_ISL_397805/90-1743 american-/A/environment/South_Carolina/UGAI17-2243/2017|EPI_ISL_307695/90-1743 american-/A/mallard/Minnesota/15-040386-1/2015|EPI_ISL_397802/90-1743 american-/A/mallard/Michigan/15-031493-1/2015|EPI_ISL_397800/90-1743	CAAAGAGAAACAAGAGGCCTATT	CAAAGAAAAAAAAGAGGCCTATT	QRETRGL-3A	QRKKRGL-8A	8	Shim24a2b, CY8A-canadian, GU8A-mexican, EF8A-southafrican	cumulative insertion frequency	-5.08315	-3.09526	-4.26526	-4.28961	-2.87225	-1.60393	-2.52168	-2.96179	-4.02729	-3.16959	-3.23243	-3.23243	-2.85641	-3.20603	-2.96004	-4.03562	-4.18395	-5.09591	-5.04576	-5.04576	-5.04576	-5.04576	-5.04576	-5.04576	-5.04576
							amino acid sequence resulting from in-frame insertions	N,N	QRKKRKKRGLF,N	QRRKKRGLF,N,N	N,N	QRRKKRGLF,N,N	QRKKKRGLF,N,N	QRKKKRGLF,N,N	QRKKKRGLF,N,N	N,N	N,N	N,N	N,N	N,QRKKKRGLF,N	N,QRKKRRGLF,N	N,QRKKREGLF,QRKKREKKGLF	N,QRKKREGLF,N	N,QRKKRGSX,N	N,N	N,N	N,N	N,N	N,N	N,N	N,N	N,N
							predicted furin-cleavable HA cleavage site (ProP cleavability score)		QRKKRKKRGLF(0.785)	QRRKKRGLF(0.752)		QRRKKRGLF(0.752)
american-/A/guinea_fowl/New_Jersey/07-002030-001/2007|EPI_ISL_397784/90-1742 american-/A/avian/New_York/448534/2006|EPI_ISL_80885/90-1742 american-/A/unknown/New_York/89909/2006|EPI_ISL_29696/84-1730	CAAAGAGAAACAAGAGGCCTATT	CAAAGAAAAAAAAGAGGCCTATT	QRETRGL-3A	QRKKRGL-8A	8	Shim24a2b, CY8A-canadian, GU8A-mexican, EF8A-southafrican	cumulative insertion frequency	-5.08315	-3.09526	-4.26526	-4.28961	-2.87225	-1.60393	-2.52168	-2.96179	-4.02729	-3.16959	-3.23243	-3.23243	-2.85641	-3.20603	-2.96004	-4.03562	-4.18395	-5.09591	-5.04576	-5.04576	-5.04576	-5.04576	-5.04576	-5.04576	-5.04576
							amino acid sequence resulting from in-frame insertions	N,N	QRKKRKKRGLF,N	QRRKKRGLF,N,N	N,N	QRRKKRGLF,N,N	QRKKKRGLF,N,N	QRKKKRGLF,N,N	QRKKKRGLF,N,N	N,N	N,N	N,N	N,N	N,QRKKKRGLF,N	N,QRKKRRGLF,N	N,QRKKREGLF,QRKKREKKGLF	N,QRKKREGLF,N	N,QRKKRGSX,N	N,N	N,N	N,N	N,N	N,N	N,N	N,N	N,N
							predicted furin-cleavable HA cleavage site (ProP cleavability score)		QRKKRKKRGLF(0.785)	QRRKKRGLF(0.752)		QRRKKRGLF(0.752)
american-/A/laughing_gull/Delaware_Bay/486/2018|EPI_ISL_373066/88-1740	CAAAGAGAAACAAGAGGCCTATT	CAAAGAAAAAAAAGAGGCCTATT	QRETRGL-3A	QRKKRGL-8A	8	Shim24a2b, CY8A-canadian, GU8A-mexican, EF8A-southafrican	cumulative insertion frequency	-5.08315	-3.09526	-4.26526	-4.28961	-2.87225	-1.60393	-2.52168	-2.96179	-4.02729	-3.16959	-3.23243	-3.23243	-2.85641	-3.20603	-2.96004	-4.03562	-4.18395	-5.09591	-5.04576	-5.04576	-5.04576	-5.04576	-5.04576	-5.04576	-5.04576
							amino acid sequence resulting from in-frame insertions	N,N	QRKKRKKRGLF,N	QRRKKRGLF,N,N	N,N	QRRKKRGLF,N,N	QRKKKRGLF,N,N	QRKKKRGLF,N,N	QRKKKRGLF,N,N	N,N	N,N	N,N	N,N	N,QRKKKRGLF,N	N,QRKKRRGLF,N	N,QRKKREGLF,QRKKREKKGLF	N,QRKKREGLF,N	N,QRKKRGSX,N	N,N	N,N	N,N	N,N	N,N	N,N	N,N	N,N
							predicted furin-cleavable HA cleavage site (ProP cleavability score)		QRKKRKKRGLF(0.785)	QRRKKRGLF(0.752)		QRRKKRGLF(0.752)
american-/A/mallard/Alberta/383/2009|EPI_ISL_278197/90-1742	CAAAGAGAAACAAGAGGCCTATT	CAAAGAAAAAAAAGAGGCCTATT	QRETRGL-3A	QRKKRGL-8A	8	Shim24a2b, CY8A-canadian, GU8A-mexican, EF8A-southafrican	cumulative insertion frequency	-5.08315	-3.09526	-4.26526	-4.28961	-2.87225	-1.60393	-2.52168	-2.96179	-4.02729	-3.16959	-3.23243	-3.23243	-2.85641	-3.20603	-2.96004	-4.03562	-4.18395	-5.09591	-5.04576	-5.04576	-5.04576	-5.04576	-5.04576	-5.04576	-5.04576
							amino acid sequence resulting from in-frame insertions	N,N	QRKKRKKRGLF,N	QRRKKRGLF,N,N	N,N	QRRKKRGLF,N,N	QRKKKRGLF,N,N	QRKKKRGLF,N,N	QRKKKRGLF,N,N	N,N	N,N	N,N	N,N	N,QRKKKRGLF,N	N,QRKKRRGLF,N	N,QRKKREGLF,QRKKREKKGLF	N,QRKKREGLF,N	N,QRKKRGSX,N	N,N	N,N	N,N	N,N	N,N	N,N	N,N	N,N
							predicted furin-cleavable HA cleavage site (ProP cleavability score)		QRKKRKKRGLF(0.785)	QRRKKRGLF(0.752)		QRRKKRGLF(0.752)
american-/A/mallard/California/UCD1199/2017|EPI_ISL_369373/100-1767	CAAAGAGAAACAAGAGGCCTATT	CAAAGAAAAAAAAGAGGCCTATT	QRETRGL-3A	QRKKRGL-8A	8	Shim24a2b, CY8A-canadian, GU8A-mexican, EF8A-southafrican	cumulative insertion frequency	-5.08315	-3.09526	-4.26526	-4.28961	-2.87225	-1.60393	-2.52168	-2.96179	-4.02729	-3.16959	-3.23243	-3.23243	-2.85641	-3.20603	-2.96004	-4.03562	-4.18395	-5.09591	-5.04576	-5.04576	-5.04576	-5.04576	-5.04576	-5.04576	-5.04576
							amino acid sequence resulting from in-frame insertions	N,N	QRKKRKKRGLF,N	QRRKKRGLF,N,N	N,N	QRRKKRGLF,N,N	QRKKKRGLF,N,N	QRKKKRGLF,N,N	QRKKKRGLF,N,N	N,N	N,N	N,N	N,N	N,QRKKKRGLF,N	N,QRKKRRGLF,N	N,QRKKREGLF,QRKKREKKGLF	N,QRKKREGLF,N	N,QRKKRGSX,N	N,N	N,N	N,N	N,N	N,N	N,N	N,N	N,N
							predicted furin-cleavable HA cleavage site (ProP cleavability score)		QRKKRKKRGLF(0.785)	QRRKKRGLF(0.752)		QRRKKRGLF(0.752)
american-/A/mallard/Maine/AH0179819/2021|EPI_ISL_17768590/74-1695 american-/A/mallard/Maine/AH0179834/2021|EPI_ISL_17768592/74-1695	CAAAGAGAAACAAGAGGCCTATT	CAAAGAAAAAAAAGAGGCCTATT	QRETRGL-3A	QRKKRGL-8A	8	Shim24a2b, CY8A-canadian, GU8A-mexican, EF8A-southafrican	cumulative insertion frequency	-5.08315	-3.09526	-4.26526	-4.28961	-2.87225	-1.60393	-2.52168	-2.96179	-4.02729	-3.16959	-3.23243	-3.23243	-2.85641	-3.20603	-2.96004	-4.03562	-4.18395	-5.09591	-5.04576	-5.04576	-5.04576	-5.04576	-5.04576	-5.04576	-5.04576
							amino acid sequence resulting from in-frame insertions	N,N	QRKKRKKRGLF,N	QRRKKRGLF,N,N	N,N	QRRKKRGLF,N,N	QRKKKRGLF,N,N	QRKKKRGLF,N,N	QRKKKRGLF,N,N	N,N	N,N	N,N	N,N	N,QRKKKRGLF,N	N,QRKKRRGLF,N	N,QRKKREGLF,QRKKREKKGLF	N,QRKKREGLF,N	N,QRKKRGSX,N	N,N	N,N	N,N	N,N	N,N	N,N	N,N	N,N
							predicted furin-cleavable HA cleavage site (ProP cleavability score)		QRKKRKKRGLF(0.785)	QRRKKRGLF(0.752)		QRRKKRGLF(0.752)
american-/A/mallard/Maryland/11OS1717/2011|EPI_ISL_216595/90-1743 american-/A/mallard/Maryland/11OS1715/2011|EPI_ISL_216594/90-1743 american-/A/mallard/Maryland/11OS1714/2011|EPI_ISL_216593/90-1743 american-/A/mallard/Maryland/11OS1704/2011|EPI_ISL_216592/90-1743 american-/A/mallard/Maryland/11OS1727/2011|EPI_ISL_216599/90-1743 american-/A/mallard/Maryland/11OS1722/2011|EPI_ISL_216598/90-1743 american-/A/mallard/Maryland/11OS1720/2011|EPI_ISL_216597/90-1743 american-/A/mallard/Maryland/11OS1718/2011|EPI_ISL_216596/90-1743 american-/A/mallard/Maryland/11OS1731/2011|EPI_ISL_216603/90-1743 american-/A/mallard/Maryland/11OS1729/2011|EPI_ISL_216602/90-1743 american-/A/mallard/Maryland/11OS1728/2011|EPI_ISL_216601/90-1743 american-/A/mallard/Maryland/11OS1740/2011|EPI_ISL_216607/90-1743 american-/A/mallard/Maryland/11OS1739/2011|EPI_ISL_216606/90-1743 american-/A/mallard/Maryland/11OS1738/2011|EPI_ISL_216605/90-1743 american-/A/mallard/Maryland/11OS1736/2011|EPI_ISL_216604/90-1743 american-/A/mallard/Maryland/11OS1744/2011|EPI_ISL_216611/90-1743 american-/A/mallard/Maryland/11OS1742/2011|EPI_ISL_216610/90-1743 american-/A/mallard/Maryland/11OS1743/2011|EPI_ISL_216609/90-1743 american-/A/mallard/Maryland/11OS1741/2011|EPI_ISL_216608/90-1743 american-/A/mallard/Maryland/11OS1749/2011|EPI_ISL_216615/90-1743 american-/A/mallard/Maryland/11OS1748/2011|EPI_ISL_216614/90-1743 american-/A/mallard/Maryland/11OS1745/2011|EPI_ISL_216612/90-1743	CAAAGAGAAACAAGAGGCCTATT	CAAAGAAAAAAAAGAGGCCTATT	QRETRGL-3A	QRKKRGL-8A	8	Shim24a2b, CY8A-canadian, GU8A-mexican, EF8A-southafrican	cumulative insertion frequency	-5.08315	-3.09526	-4.26526	-4.28961	-2.87225	-1.60393	-2.52168	-2.96179	-4.02729	-3.16959	-3.23243	-3.23243	-2.85641	-3.20603	-2.96004	-4.03562	-4.18395	-5.09591	-5.04576	-5.04576	-5.04576	-5.04576	-5.04576	-5.04576	-5.04576
							amino acid sequence resulting from in-frame insertions	N,N	QRKKRKKRGLF,N	QRRKKRGLF,N,N	N,N	QRRKKRGLF,N,N	QRKKKRGLF,N,N	QRKKKRGLF,N,N	QRKKKRGLF,N,N	N,N	N,N	N,N	N,N	N,QRKKKRGLF,N	N,QRKKRRGLF,N	N,QRKKREGLF,QRKKREKKGLF	N,QRKKREGLF,N	N,QRKKRGSX,N	N,N	N,N	N,N	N,N	N,N	N,N	N,N	N,N
							predicted furin-cleavable HA cleavage site (ProP cleavability score)		QRKKRKKRGLF(0.785)	QRRKKRGLF(0.752)		QRRKKRGLF(0.752)
american-/A/mallard/Maryland/11OS3603/2011|EPI_ISL_181012/90-1742	CAAAGAGAAACAAGAGGCCTATT	CAAAGAAAAAAAAGAGGCCTATT	QRETRGL-3A	QRKKRGL-8A	8	Shim24a2b, CY8A-canadian, GU8A-mexican, EF8A-southafrican	cumulative insertion frequency	-5.08315	-3.09526	-4.26526	-4.28961	-2.87225	-1.60393	-2.52168	-2.96179	-4.02729	-3.16959	-3.23243	-3.23243	-2.85641	-3.20603	-2.96004	-4.03562	-4.18395	-5.09591	-5.04576	-5.04576	-5.04576	-5.04576	-5.04576	-5.04576	-5.04576
							amino acid sequence resulting from in-frame insertions	N,N	QRKKRKKRGLF,N	QRRKKRGLF,N,N	N,N	QRRKKRGLF,N,N	QRKKKRGLF,N,N	QRKKKRGLF,N,N	QRKKKRGLF,N,N	N,N	N,N	N,N	N,N	N,QRKKKRGLF,N	N,QRKKRRGLF,N	N,QRKKREGLF,QRKKREKKGLF	N,QRKKREGLF,N	N,QRKKRGSX,N	N,N	N,N	N,N	N,N	N,N	N,N	N,N	N,N
							predicted furin-cleavable HA cleavage site (ProP cleavability score)		QRKKRKKRGLF(0.785)	QRRKKRGLF(0.752)		QRRKKRGLF(0.752)
american-/A/mallard/Minnesota/464334/2006|EPI_ISL_79795/90-1742	CAAAGAGAAACAAGAGGCCTATT	CAAAGAAAAAAAAGAGGCCTATT	QRETRGL-3A	QRKKRGL-8A	8	Shim24a2b, CY8A-canadian, GU8A-mexican, EF8A-southafrican	cumulative insertion frequency	-5.08315	-3.09526	-4.26526	-4.28961	-2.87225	-1.60393	-2.52168	-2.96179	-4.02729	-3.16959	-3.23243	-3.23243	-2.85641	-3.20603	-2.96004	-4.03562	-4.18395	-5.09591	-5.04576	-5.04576	-5.04576	-5.04576	-5.04576	-5.04576	-5.04576
							amino acid sequence resulting from in-frame insertions	N,N	QRKKRKKRGLF,N	QRRKKRGLF,N,N	N,N	QRRKKRGLF,N,N	QRKKKRGLF,N,N	QRKKKRGLF,N,N	QRKKKRGLF,N,N	N,N	N,N	N,N	N,N	N,QRKKKRGLF,N	N,QRKKRRGLF,N	N,QRKKREGLF,QRKKREKKGLF	N,QRKKREGLF,N	N,QRKKRGSX,N	N,N	N,N	N,N	N,N	N,N	N,N	N,N	N,N
							predicted furin-cleavable HA cleavage site (ProP cleavability score)		QRKKRKKRGLF(0.785)	QRRKKRGLF(0.752)		QRRKKRGLF(0.752)
american-/A/mallard/New_York/AH0179244/2021|EPI_ISL_6795387/74-1695 american-/A/mallard/New_York/AH0179249/2021|EPI_ISL_6795385/74-1695 american-/A/Mallard/Ohio/18OS1892/2018|EPI_ISL_393464/74-1695 american-/A/Mallard/Illinois/17OS2751/2017|EPI_ISL_393476/74-1695 american-/A/northern_pintail/Ohio/18OS1936/2018|EPI_ISL_506174/74-1695 american-/A/mallard/Wisconsin/24-023158-032-original/2024|EPI_ISL_19660878/74-1695 american-/A/mallard/Wisconsin/24-023158-023-original/2024|EPI_ISL_19660872/74-1695 american-/A/mallard/Wisconsin/24-023158-027-original/2024|EPI_ISL_19660875/74-1695 american-/A/mallard/Wisconsin/24-023158-013-original/2024|EPI_ISL_19660869/74-1695 american-/A/mallard/Ohio/24-022862-032-original/2024|EPI_ISL_19660989/74-1695 american-/A/mallard/Ohio/24-022862-037-original/2024|EPI_ISL_19660991/74-1695 american-/A/mallard/Ohio/24-022862-030-original/2024|EPI_ISL_19660987/74-1695 american-/A/mallard/New_Hampshire/AH0190827/2021|EPI_ISL_17768598/74-1695 american-/A/mallard/Ohio/24-022862-023-original/2024|EPI_ISL_19660983/74-1695 american-/A/mallard/Ohio/24-022862-019-original/2024|EPI_ISL_19660979/74-1695 american-/A/mallard/Wisconsin/24-022377-046-original/2024|EPI_ISL_19660957/74-1695 american-/A/mallard/Minnesota/24-023022-002-original/2024|EPI_ISL_19661036/74-1695 american-/A/mallard/Minnesota/MN20-225C_T1/2020|EPI_ISL_19640523/80-1701 american-/A/mallard/Ohio/24-022862-056-original/2024|EPI_ISL_19661005/74-1695 american-/A/mallard/New_York/AH0179389/2021|EPI_ISL_17768686/74-1695 american-/A/mallard/Ohio/24-022862-059-original/2024|EPI_ISL_19661007/74-1695 american-/A/mallard/Ohio/24-022862-052-original/2024|EPI_ISL_19661001/74-1695 american-/A/mallard/Ohio/24-022862-047-original/2024|EPI_ISL_19660997/74-1695 american-/A/mallard/New_Hampshire/AH0191217/2021|EPI_ISL_17768676/74-1695 american-/A/mallard/New_Hampshire/AH0191205/2021|EPI_ISL_17768675/74-1695 american-/A/mallard/Minnesota/MN20-220E_T1/2020|EPI_ISL_19640518/80-1701 american-/A/mallard/New_Hampshire/AH0190828/2021|EPI_ISL_17768674/74-1695 american-/A/mallard/Vermont/AH0188123/2021|EPI_ISL_17768703/74-1695 american-/A/mallard/Vermont/AH0188065/2021|EPI_ISL_17768701/74-1695 american-/A/mallard/Vermont/AH0188057/2021|EPI_ISL_17768700/74-1695 american-/A/mallard/Ohio/24-022862-085-original/2024|EPI_ISL_19661017/74-1695 american-/A/mallard/Ohio/24-022862-088-original/2024|EPI_ISL_19661019/74-1695 american-/A/canada_goose/USA/007118-058/2025|EPI_ISL_19809060/74-1695 american-/A/mallard/New_Hampshire/23-027732-055/2023|EPI_ISL_19159870/74-1695 american-/A/mallard/New_Hampshire/23-027732-056/2023|EPI_ISL_19159871/74-1695 american-/A/mallard/New_Hampshire/23-027732-060/2023|EPI_ISL_19159872/74-1695 american-/A/mallard/New_Hampshire/23-027732-081/2023|EPI_ISL_19159873/74-1695 american-/A/mallard/New_Hampshire/23-027732-083/2023|EPI_ISL_19159874/74-1695 american-/A/mallard/New_Hampshire/23-027732-011/2023|EPI_ISL_19131347/74-1695 american-/A/goose/Pennsylvania/24-035135-003/2024|EPI_ISL_20083238/74-1695	CAAAGAGAAACAAGAGGCCTATT	CAAAGAAAAAAAAGAGGCCTATT	QRETRGL-3A	QRKKRGL-8A	8	Shim24a2b, CY8A-canadian, GU8A-mexican, EF8A-southafrican	cumulative insertion frequency	-5.08315	-3.09526	-4.26526	-4.28961	-2.87225	-1.60393	-2.52168	-2.96179	-4.02729	-3.16959	-3.23243	-3.23243	-2.85641	-3.20603	-2.96004	-4.03562	-4.18395	-5.09591	-5.04576	-5.04576	-5.04576	-5.04576	-5.04576	-5.04576	-5.04576
							amino acid sequence resulting from in-frame insertions	N,N	QRKKRKKRGLF,N	QRRKKRGLF,N,N	N,N	QRRKKRGLF,N,N	QRKKKRGLF,N,N	QRKKKRGLF,N,N	QRKKKRGLF,N,N	N,N	N,N	N,N	N,N	N,QRKKKRGLF,N	N,QRKKRRGLF,N	N,QRKKREGLF,QRKKREKKGLF	N,QRKKREGLF,N	N,QRKKRGSX,N	N,N	N,N	N,N	N,N	N,N	N,N	N,N	N,N
							predicted furin-cleavable HA cleavage site (ProP cleavability score)		QRKKRKKRGLF(0.785)	QRRKKRGLF(0.752)		QRRKKRGLF(0.752)
american-/A/mallard/USA/006666-003/2025|EPI_ISL_19809174/74-1695	CAAAGAGAAACAAGAGGCCTATT	CAAAGAAAAAAAAGAGGCCTATT	QRETRGL-3A	QRKKRGL-8A	8	Shim24a2b, CY8A-canadian, GU8A-mexican, EF8A-southafrican	cumulative insertion frequency	-5.08315	-3.09526	-4.26526	-4.28961	-2.87225	-1.60393	-2.52168	-2.96179	-4.02729	-3.16959	-3.23243	-3.23243	-2.85641	-3.20603	-2.96004	-4.03562	-4.18395	-5.09591	-5.04576	-5.04576	-5.04576	-5.04576	-5.04576	-5.04576	-5.04576
							amino acid sequence resulting from in-frame insertions	N,N	QRKKRKKRGLF,N	QRRKKRGLF,N,N	N,N	QRRKKRGLF,N,N	QRKKKRGLF,N,N	QRKKKRGLF,N,N	QRKKKRGLF,N,N	N,N	N,N	N,N	N,N	N,QRKKKRGLF,N	N,QRKKRRGLF,N	N,QRKKREGLF,QRKKREKKGLF	N,QRKKREGLF,N	N,QRKKRGSX,N	N,N	N,N	N,N	N,N	N,N	N,N	N,N	N,N
							predicted furin-cleavable HA cleavage site (ProP cleavability score)		QRKKRKKRGLF(0.785)	QRRKKRGLF(0.752)		QRRKKRGLF(0.752)
american-/A/mallard_duck/Ohio/24OS0700/2024|EPI_ISL_20099378/74-1695 american-/A/mallard_duck/Ohio/24OS0691/2024|EPI_ISL_20099376/74-1695 american-/A/mallard_duck/Ohio/24OS0698/2024|EPI_ISL_20099377/74-1695 american-/A/mallard_duck/Ohio/24OS0545/2024|EPI_ISL_20099362/74-1695 american-/A/mallard_duck/Ohio/24OS0633/2024|EPI_ISL_20099366/74-1695 american-/A/mallard_duck/Ohio/24OS0668/2024|EPI_ISL_20099368/74-1695 american-/A/mallard_duck/Ohio/24OS0685/2024|EPI_ISL_20099375/74-1695 american-/A/mallard_duck/Ohio/24OS0821/2024|EPI_ISL_20099346/74-1695 american-/A/mallard_duck/Ohio/24OS1618/2024|EPI_ISL_20099354/74-1695 american-/A/mallard_duck/Ohio/24OS0815/2024|EPI_ISL_20099343/74-1695 american-/A/Sanderling/Delaware/518/2021|EPI_ISL_14777716/89-1741 american-/A/Ruddy_Turnstone/Delaware/550/2024|EPI_ISL_19678952/90-1710 american-/A/Sanderling/Delaware/530/2024|EPI_ISL_19678951/65-1715	CAAAGAGAAACAAGAGGCCTATT	CAAAGAAAAAAAAGAGGCCTATT	QRETRGL-3A	QRKKRGL-8A	8	Shim24a2b, CY8A-canadian, GU8A-mexican, EF8A-southafrican	cumulative insertion frequency	-5.08315	-3.09526	-4.26526	-4.28961	-2.87225	-1.60393	-2.52168	-2.96179	-4.02729	-3.16959	-3.23243	-3.23243	-2.85641	-3.20603	-2.96004	-4.03562	-4.18395	-5.09591	-5.04576	-5.04576	-5.04576	-5.04576	-5.04576	-5.04576	-5.04576
							amino acid sequence resulting from in-frame insertions	N,N	QRKKRKKRGLF,N	QRRKKRGLF,N,N	N,N	QRRKKRGLF,N,N	QRKKKRGLF,N,N	QRKKKRGLF,N,N	QRKKKRGLF,N,N	N,N	N,N	N,N	N,N	N,QRKKKRGLF,N	N,QRKKRRGLF,N	N,QRKKREGLF,QRKKREKKGLF	N,QRKKREGLF,N	N,QRKKRGSX,N	N,N	N,N	N,N	N,N	N,N	N,N	N,N	N,N
							predicted furin-cleavable HA cleavage site (ProP cleavability score)		QRKKRKKRGLF(0.785)	QRRKKRGLF(0.752)		QRRKKRGLF(0.752)
american-/A/mallard_duck/Ohio/24OS0730/2024|EPI_ISL_20099379/74-1695 american-/A/mallard_duck/Ohio/24OS0542/2024|EPI_ISL_20099360/74-1695 american-/A/mallard_duck/Ohio/24OS0632/2024|EPI_ISL_20099365/74-1695 american-/A/mallard_duck/Ohio/24OS0820/2024|EPI_ISL_20099345/74-1695 american-/A/mallard_duck/Ohio/24OS0838/2024|EPI_ISL_20099351/74-1695 american-/A/mallard_duck/Ohio/24OS0541/2024|EPI_ISL_20099339/74-1695 american-/A/mallard_duck/Ohio/24OS0769/2024|EPI_ISL_20099340/74-1695 american-/A/mallard_duck/Ohio/23OS0136/2023|EPI_ISL_19847398/74-1695 american-/A/gadwall_duck/Ohio/23OS0217/2023|EPI_ISL_19847408/74-1695 american-/A/mallard_duck/Ohio/24OS0532/2024|EPI_ISL_20098998/74-1695 american-/A/mallard_duck/Ohio/24OS0531/2024|EPI_ISL_20098957/74-1695	CAAAGAGAAACAAGAGGCCTATT	CAAAGAAAAAAAAGAGGCCTATT	QRETRGL-3A	QRKKRGL-8A	8	Shim24a2b, CY8A-canadian, GU8A-mexican, EF8A-southafrican	cumulative insertion frequency	-5.08315	-3.09526	-4.26526	-4.28961	-2.87225	-1.60393	-2.52168	-2.96179	-4.02729	-3.16959	-3.23243	-3.23243	-2.85641	-3.20603	-2.96004	-4.03562	-4.18395	-5.09591	-5.04576	-5.04576	-5.04576	-5.04576	-5.04576	-5.04576	-5.04576
							amino acid sequence resulting from in-frame insertions	N,N	QRKKRKKRGLF,N	QRRKKRGLF,N,N	N,N	QRRKKRGLF,N,N	QRKKKRGLF,N,N	QRKKKRGLF,N,N	QRKKKRGLF,N,N	N,N	N,N	N,N	N,N	N,QRKKKRGLF,N	N,QRKKRRGLF,N	N,QRKKREGLF,QRKKREKKGLF	N,QRKKREGLF,N	N,QRKKRGSX,N	N,N	N,N	N,N	N,N	N,N	N,N	N,N	N,N
							predicted furin-cleavable HA cleavage site (ProP cleavability score)		QRKKRKKRGLF(0.785)	QRRKKRGLF(0.752)		QRRKKRGLF(0.752)
american-/A/ruddy_turnstone/DE/509531/2007|EPI_ISL_63598/90-1742 american-/A/shorebird/Delaware/189/2007|EPI_ISL_63603/82-1716 american-/A/shorebird/Delaware/472/2007|EPI_ISL_63604/74-1719 american-/A/ruddy_turnstone/New_Jersey/AI07-69/2007|EPI_ISL_142343/90-1742 american-/A/ruddy_turnstone/New_Jersey/AI07-699/2007|EPI_ISL_142344/90-1742southamerica_/A/wild_bird/Chile/1805/2008|EPI_ISL_154832/77-1729	CAAAGAGAAACAAGAGGCCTATT	CAAAGAAAAAAAAGAGGCCTATT	QRETRGL-3A	QRKKRGL-8A	8	Shim24a2b, CY8A-canadian, GU8A-mexican, EF8A-southafrican	cumulative insertion frequency	-5.08315	-3.09526	-4.26526	-4.28961	-2.87225	-1.60393	-2.52168	-2.96179	-4.02729	-3.16959	-3.23243	-3.23243	-2.85641	-3.20603	-2.96004	-4.03562	-4.18395	-5.09591	-5.04576	-5.04576	-5.04576	-5.04576	-5.04576	-5.04576	-5.04576
							amino acid sequence resulting from in-frame insertions	N,N	QRKKRKKRGLF,N	QRRKKRGLF,N,N	N,N	QRRKKRGLF,N,N	QRKKKRGLF,N,N	QRKKKRGLF,N,N	QRKKKRGLF,N,N	N,N	N,N	N,N	N,N	N,QRKKKRGLF,N	N,QRKKRRGLF,N	N,QRKKREGLF,QRKKREKKGLF	N,QRKKREGLF,N	N,QRKKRGSX,N	N,N	N,N	N,N	N,N	N,N	N,N	N,N	N,N
							predicted furin-cleavable HA cleavage site (ProP cleavability score)		QRKKRKKRGLF(0.785)	QRRKKRGLF(0.752)		QRRKKRGLF(0.752)
american-/A/ruddy_turnstone/Delaware/103/2007|EPI_ISL_84616/90-1742 american-/A/ruddy_turnstone/Delaware_Bay/105/2007|EPI_ISL_327525/74-1695	CAAAGAGAAACAAGAGGCCTATT	CAAAGAAAAAAAAGAGGCCTATT	QRETRGL-3A	QRKKRGL-8A	8	Shim24a2b, CY8A-canadian, GU8A-mexican, EF8A-southafrican	cumulative insertion frequency	-5.08315	-3.09526	-4.26526	-4.28961	-2.87225	-1.60393	-2.52168	-2.96179	-4.02729	-3.16959	-3.23243	-3.23243	-2.85641	-3.20603	-2.96004	-4.03562	-4.18395	-5.09591	-5.04576	-5.04576	-5.04576	-5.04576	-5.04576	-5.04576	-5.04576
							amino acid sequence resulting from in-frame insertions	N,N	QRKKRKKRGLF,N	QRRKKRGLF,N,N	N,N	QRRKKRGLF,N,N	QRKKKRGLF,N,N	QRKKKRGLF,N,N	QRKKKRGLF,N,N	N,N	N,N	N,N	N,N	N,QRKKKRGLF,N	N,QRKKRRGLF,N	N,QRKKREGLF,QRKKREKKGLF	N,QRKKREGLF,N	N,QRKKRGSX,N	N,N	N,N	N,N	N,N	N,N	N,N	N,N	N,N
							predicted furin-cleavable HA cleavage site (ProP cleavability score)		QRKKRKKRGLF(0.785)	QRRKKRGLF(0.752)		QRRKKRGLF(0.752)
american-/A/ruddy_turnstone/Delaware_Bay/374/2020|EPI_ISL_4057712/90-1743 american-/A/ruddy_turnstone/Delaware_Bay/386/2020|EPI_ISL_4061062/90-1743	CAAAGAGAAACAAGAGGCCTATT	CAAAGAAAAAAAAGAGGCCTATT	QRETRGL-3A	QRKKRGL-8A	8	Shim24a2b, CY8A-canadian, GU8A-mexican, EF8A-southafrican	cumulative insertion frequency	-5.08315	-3.09526	-4.26526	-4.28961	-2.87225	-1.60393	-2.52168	-2.96179	-4.02729	-3.16959	-3.23243	-3.23243	-2.85641	-3.20603	-2.96004	-4.03562	-4.18395	-5.09591	-5.04576	-5.04576	-5.04576	-5.04576	-5.04576	-5.04576	-5.04576
							amino acid sequence resulting from in-frame insertions	N,N	QRKKRKKRGLF,N	QRRKKRGLF,N,N	N,N	QRRKKRGLF,N,N	QRKKKRGLF,N,N	QRKKKRGLF,N,N	QRKKKRGLF,N,N	N,N	N,N	N,N	N,N	N,QRKKKRGLF,N	N,QRKKRRGLF,N	N,QRKKREGLF,QRKKREKKGLF	N,QRKKREGLF,N	N,QRKKRGSX,N	N,N	N,N	N,N	N,N	N,N	N,N	N,N	N,N
							predicted furin-cleavable HA cleavage site (ProP cleavability score)		QRKKRKKRGLF(0.785)	QRRKKRGLF(0.752)		QRRKKRGLF(0.752)
american-/A/Northern_shoveler/Utah/466781/2006|EPI_ISL_80977/90-1742	CAAAGAGAAACAAGAGGCCTCTT	CAAAGAAAAAAAAGAGGCCTCTT	QRETRGL-3A	QRKKRGL-8A	8	Shim24a2b, CY8A-canadian, GU8A-mexican, EF8A-southafrican	cumulative insertion frequency	-5.08315	-3.09526	-4.26526	-4.28961	-2.83143	-1.60393	-2.52168	-2.96179	-4.02729	-3.16959	-3.23243	-3.23243	-2.85641	-3.20603	-2.96004	-4.03562	-4.18395	-5.09591	-5.04576	-5.04576	-5.04576	-5.04576	-5.04576	-5.04576	-5.04576
							amino acid sequence resulting from in-frame insertions	N,N	QRKKRKKRGLF,N	QRRKKRGLF,N,N	N,N	QRRKKRGLF,QRKKRKKRGLF,N	QRKKKRGLF,N,N	QRKKKRGLF,N,N	QRKKKRGLF,N,N	N,N	N,N	N,N	N,N	N,QRKKKRGLF,N	N,QRKKRRGLF,N	N,QRKKREGLF,QRKKREKKGLF	N,QRKKREGLF,N	N,QRKKRGSX,N	N,N	N,N	N,N	N,N	N,N	N,N	N,N	N,N
							predicted furin-cleavable HA cleavage site (ProP cleavability score)		QRKKRKKRGLF(0.785)	QRRKKRGLF(0.752)		QRRKKRGLF(0.752),QRKKRKKRGLF(0.785)
american-/A/green-winged_teal/Mississippi/16OS5996/2016|EPI_ISL_294053/90-1743	CAAAGAGAAACAAGAGGCCTGTT	CAAAGAAAAAAAAGAGGCCTGTT	QRETRGL-3A	QRKKRGL-8A	8	Shim24a2b, CY8A-canadian, GU8A-mexican, EF8A-southafrican	cumulative insertion frequency	-5.08315	-3.09526	-4.26526	-4.28961	-2.87225	-1.60393	-2.52168	-2.96774	-4.02729	-3.16959	-3.23243	-3.23243	-2.85641	-3.20603	-2.96004	-4.03562	-4.18395	-5.09591	-5.04576	-5.04576	-5.04576	-5.04576	-5.04576	-5.04576	-5.04576
							amino acid sequence resulting from in-frame insertions	N,N	QRKKRKKRGLF,N	QRRKKRGLF,N,N	N,N	QRRKKRGLF,N,N	QRKKKRGLF,N,N	QRKKKRGLF,N,N	QRKKKRGLF,N,N	N,N	N,N	N,N	N,N	N,QRKKKRGLF,N	N,QRKKRRGLF,N	N,QRKKREGLF,QRKKREKKGLF	N,QRKKREGLF,N	N,QRKKRGSX,N	N,N	N,N	N,N	N,N	N,N	N,N	N,N	N,N
							predicted furin-cleavable HA cleavage site (ProP cleavability score)		QRKKRKKRGLF(0.785)	QRRKKRGLF(0.752)		QRRKKRGLF(0.752)
american-/A/wigeon/Ohio/379/1988|EPI_ISL_5367/88-1733	CAAAGAGAAACAAGAGGCCTGTT	CAAAGAAAAAAAAGAGGCCTGTT	QRETRGL-3A	QRKKRGL-8A	8	Shim24a2b, CY8A-canadian, GU8A-mexican, EF8A-southafrican	cumulative insertion frequency	-5.08315	-3.09526	-4.26526	-4.28961	-2.87225	-1.60393	-2.52168	-2.96774	-4.02729	-3.16959	-3.23243	-3.23243	-2.85641	-3.20603	-2.96004	-4.03562	-4.18395	-5.09591	-5.04576	-5.04576	-5.04576	-5.04576	-5.04576	-5.04576	-5.04576
							amino acid sequence resulting from in-frame insertions	N,N	QRKKRKKRGLF,N	QRRKKRGLF,N,N	N,N	QRRKKRGLF,N,N	QRKKKRGLF,N,N	QRKKKRGLF,N,N	QRKKKRGLF,N,N	N,N	N,N	N,N	N,N	N,QRKKKRGLF,N	N,QRKKRRGLF,N	N,QRKKREGLF,QRKKREKKGLF	N,QRKKREGLF,N	N,QRKKRGSX,N	N,N	N,N	N,N	N,N	N,N	N,N	N,N	N,N
							predicted furin-cleavable HA cleavage site (ProP cleavability score)		QRKKRKKRGLF(0.785)	QRRKKRGLF(0.752)		QRRKKRGLF(0.752)
old-world_/A/chicken/Ibaraki/1/2005|EPI_ISL_360/74-1695 old-world_/A/chicken/Ibaraki/2/2005|EPI_ISL_502/74-1695 old-world_/A/chicken/Ibaraki/3/2005|EPI_ISL_503/74-1695 old-world_/A/chicken/Ibaraki/4/2005|EPI_ISL_504/74-1695 old-world_/A/chicken/Ibaraki/5/2005|EPI_ISL_505/74-1695 old-world_/A/chicken/Ibaraki/6/2005|EPI_ISL_506/74-1695 old-world_/A/chicken/Ibaraki/8/2005|EPI_ISL_507/74-1695 old-world_/A/chicken/Ibaraki/9/2005|EPI_ISL_508/74-1695 old-world_/A/chicken/Ibaraki/11/2005|EPI_ISL_510/74-1695 old-world_/A/chicken/Ibaraki/12/2005|EPI_ISL_511/74-1695 old-world_/A/chicken/Ibaraki/16/2005|EPI_ISL_515/74-1695 american-/A/chicken/Mexico/2-M5/2002|EPI_ISL_86483/1-744 american-/A/chicken/Mexico/1-M4/2002|EPI_ISL_86482/1-726 american-/A/chicken/Mexico/4-M13/2002|EPI_ISL_86485/1-729 american-/A/chicken/Mexico/3-M12/2002|EPI_ISL_86484/1-729 american-/A/chicken/Mexico/5-M17/2002|EPI_ISL_86486/1-738 american-/A/chicken/Mexico/8-20P/2002|EPI_ISL_86489/1-756 american-/A/chicken/Mexico/7-M19/2002|EPI_ISL_86488/1-741 american-/A/chicken/Queretaro/6535-05/2005|EPI_ISL_167737/74-1695 american-/A/chicken/Mexico/876-06/2006|EPI_ISL_167754/74-1695	CAAAGAGAAACAAGAGGCTTATT	CAAAGAAAAAAAAGAGGCTTATT	QRETRGL-3A	QRKKRGL-8A	8	Shim24a2b, CY8A-canadian, GU8A-mexican, EF8A-southafrican	cumulative insertion frequency	-5.08315	-3.09526	-4.26526	-4.28961	-2.87225	-1.60393	-2.52168	-2.96179	-4.02729	-3.16959	-3.23243	-3.23243	-2.85641	-3.20603	-2.96004	-4.03562	-4.18395	-5.09591	-5.04576	-5.04576	-5.04576	-5.04576	-5.04576	-5.04576	-5.04576
							amino acid sequence resulting from in-frame insertions	N,N	QRKKRKKRGLF,N	QRRKKRGLF,N,N	N,N	QRRKKRGLF,N,N	QRKKKRGLF,N,N	QRKKKRGLF,N,N	QRKKKRGLF,N,N	N,N	N,N	N,N	N,N	N,QRKKKRGLF,N	N,QRKKRRGLF,N	N,QRKKREGLF,QRKKREKKGLF	N,QRKKREGLF,N	N,QRKKRGSX,N	N,N	N,N	N,N	N,N	N,N	N,N	N,N	N,N
							predicted furin-cleavable HA cleavage site (ProP cleavability score)		QRKKRKKRGLF(0.785)	QRRKKRGLF(0.752)		QRRKKRGLF(0.752)
old-world_/A/chicken/Ibaraki/13/2005|EPI_ISL_512/74-1695	CAAAGAGAAACAAGAGGCTTATT	CAAAGAAAAAAAAGAGGCTTATT	QRETRGL-3A	QRKKRGL-8A	8	Shim24a2b, CY8A-canadian, GU8A-mexican, EF8A-southafrican	cumulative insertion frequency	-5.08315	-3.09526	-4.26526	-4.28961	-2.87225	-1.60393	-2.52168	-2.96179	-4.02729	-3.16959	-3.23243	-3.23243	-2.85641	-3.20603	-2.96004	-4.03562	-4.18395	-5.09591	-5.04576	-5.04576	-5.04576	-5.04576	-5.04576	-5.04576	-5.04576
							amino acid sequence resulting from in-frame insertions	N,N	QRKKRKKRGLF,N	QRRKKRGLF,N,N	N,N	QRRKKRGLF,N,N	QRKKKRGLF,N,N	QRKKKRGLF,N,N	QRKKKRGLF,N,N	N,N	N,N	N,N	N,N	N,QRKKKRGLF,N	N,QRKKRRGLF,N	N,QRKKREGLF,QRKKREKKGLF	N,QRKKREGLF,N	N,QRKKRGSX,N	N,N	N,N	N,N	N,N	N,N	N,N	N,N	N,N
							predicted furin-cleavable HA cleavage site (ProP cleavability score)		QRKKRKKRGLF(0.785)	QRRKKRGLF(0.752)		QRRKKRGLF(0.752)
american-/A/avian/Missouri/465593-7/2006|EPI_ISL_79793/90-1742	CAAAGAGAAACAAGAGGCTTATT	CAAAGAAAAAAAAGAGGCTTATT	QRETRGL-3A	QRKKRGL-8A	8	Shim24a2b, CY8A-canadian, GU8A-mexican, EF8A-southafrican	cumulative insertion frequency	-5.08315	-3.09526	-4.26526	-4.28961	-2.87225	-1.60393	-2.52168	-2.96179	-4.02729	-3.16959	-3.23243	-3.23243	-2.85641	-3.20603	-2.96004	-4.03562	-4.18395	-5.09591	-5.04576	-5.04576	-5.04576	-5.04576	-5.04576	-5.04576	-5.04576
							amino acid sequence resulting from in-frame insertions	N,N	QRKKRKKRGLF,N	QRRKKRGLF,N,N	N,N	QRRKKRGLF,N,N	QRKKKRGLF,N,N	QRKKKRGLF,N,N	QRKKKRGLF,N,N	N,N	N,N	N,N	N,N	N,QRKKKRGLF,N	N,QRKKRRGLF,N	N,QRKKREGLF,QRKKREKKGLF	N,QRKKREGLF,N	N,QRKKRGSX,N	N,N	N,N	N,N	N,N	N,N	N,N	N,N	N,N
							predicted furin-cleavable HA cleavage site (ProP cleavability score)		QRKKRKKRGLF(0.785)	QRRKKRGLF(0.752)		QRRKKRGLF(0.752)
american-/A/chicken/Guatemala/194573/2002|EPI_ISL_67721/90-1742 american-/A/chicken/El_Salvador/102711-2/2001|EPI_ISL_68017/1-1622 american-/A/chicken/El_Salvador/102711-1/2001|EPI_ISL_6781683/100-1767 american-/A/chicken/Guatemala/45511-1/2000|EPI_ISL_68361/1-1621 american-/A/chicken/Guatemala/45511-5/2000|EPI_ISL_68362/90-1742 american-/A/chicken/Guatemala/45511-2/2000|EPI_ISL_6781703/100-1767 american-/A/chicken/Guatemala/45511-4/2000|EPI_ISL_6781705/100-1767 american-/A/chicken/Guatemala/45511-3/2000|EPI_ISL_6781704/100-1767 american-/A/chicken/Hidalgo/1433-6/2005|EPI_ISL_17767816/74-1695 american-/A/chicken/Durango/1433-9/2006|EPI_ISL_17767815/74-1695 american-/A/chicken/Queretaro/6794-05/2005|EPI_ISL_167738/74-1695 american-/A/chicken/Queretaro/0092-06/2006|EPI_ISL_167750/74-1695 american-/A/chicken/Durango/0085-06/2006|EPI_ISL_167760/74-1695	CAAAGAGAAACAAGAGGCTTATT	CAAAGAAAAAAAAGAGGCTTATT	QRETRGL-3A	QRKKRGL-8A	8	Shim24a2b, CY8A-canadian, GU8A-mexican, EF8A-southafrican	cumulative insertion frequency	-5.08315	-3.09526	-4.26526	-4.28961	-2.87225	-1.60393	-2.52168	-2.96179	-4.02729	-3.16959	-3.23243	-3.23243	-2.85641	-3.20603	-2.96004	-4.03562	-4.18395	-5.09591	-5.04576	-5.04576	-5.04576	-5.04576	-5.04576	-5.04576	-5.04576
							amino acid sequence resulting from in-frame insertions	N,N	QRKKRKKRGLF,N	QRRKKRGLF,N,N	N,N	QRRKKRGLF,N,N	QRKKKRGLF,N,N	QRKKKRGLF,N,N	QRKKKRGLF,N,N	N,N	N,N	N,N	N,N	N,QRKKKRGLF,N	N,QRKKRRGLF,N	N,QRKKREGLF,QRKKREKKGLF	N,QRKKREGLF,N	N,QRKKRGSX,N	N,N	N,N	N,N	N,N	N,N	N,N	N,N	N,N
							predicted furin-cleavable HA cleavage site (ProP cleavability score)		QRKKRKKRGLF(0.785)	QRRKKRGLF(0.752)		QRRKKRGLF(0.752)
american-/A/chicken/Mexico/11-M01/2005|EPI_ISL_86491/1-756 american-/A/chicken/Mexico/12-M05/2005|EPI_ISL_86492/1-732 american-/A/chicken/Mexico/10-M7/2005|EPI_ISL_86494/1-774	CAAAGAGAAACAAGAGGCTTATT	CAAAGAAAAAAAAGAGGCTTATT	QRETRGL-3A	QRKKRGL-8A	8	Shim24a2b, CY8A-canadian, GU8A-mexican, EF8A-southafrican	cumulative insertion frequency	-5.08315	-3.09526	-4.26526	-4.28961	-2.87225	-1.60393	-2.52168	-2.96179	-4.02729	-3.16959	-3.23243	-3.23243	-2.88006	-3.20603	-3.18079	-4.03562	-4.18395	-5.09591	-5.04576	-5.04576	-5.04576	-5.04576	-5.04576	-5.04576	-5.04576
							amino acid sequence resulting from in-frame insertions	N,N	QRKKRKKRGLF,N	QRRKKRGLF,N,N	N,N	QRRKKRGLF,N,N	QRKKKRGLF,N,N	QRKKKRGLF,N,N	QRKKKRGLF,N,N	N,N	N,N	N,N	N,N	N,QRKKKRGLF,N	N,QRKKRRGLF,N	N,QRKKREGLF,N	N,QRKKREGLF,N	N,QRKKRGSX,N	N,N	N,N	N,N	N,N	N,N	N,N	N,N	N,N
							predicted furin-cleavable HA cleavage site (ProP cleavability score)		QRKKRKKRGLF(0.785)	QRRKKRGLF(0.752)		QRRKKRGLF(0.752)
american-/A/chicken/Veracruz/1433-12/2006|EPI_ISL_17767820/74-1695	CAAAGAGAAACAAGAGGCTTATT	CAAAGAAAAAAAAGAGGCTTATT	QRETRGL-3A	QRKKRGL-8A	8	Shim24a2b, CY8A-canadian, GU8A-mexican, EF8A-southafrican	cumulative insertion frequency	-5.08315	-3.09526	-4.26526	-4.28961	-2.87225	-1.60393	-2.52168	-2.96179	-4.02729	-3.16959	-3.23243	-3.23243	-2.85641	-3.20603	-2.96004	-4.03562	-4.18395	-5.09591	-5.04576	-5.04576	-5.04576	-5.04576	-5.04576	-5.04576	-5.04576
							amino acid sequence resulting from in-frame insertions	N,N	QRKKRKKRGLF,N	QRRKKRGLF,N,N	N,N	QRRKKRGLF,N,N	QRKKKRGLF,N,N	QRKKKRGLF,N,N	QRKKKRGLF,N,N	N,N	N,N	N,N	N,N	N,QRKKKRGLF,N	N,QRKKRRGLF,N	N,QRKKREGLF,QRKKREKKGLF	N,QRKKREGLF,N	N,QRKKRGSX,N	N,N	N,N	N,N	N,N	N,N	N,N	N,N	N,N
							predicted furin-cleavable HA cleavage site (ProP cleavability score)		QRKKRKKRGLF(0.785)	QRRKKRGLF(0.752)		QRRKKRGLF(0.752)
american-/A/mallard/Interior_Alaska/12ML01123/2014|EPI_ISL_258634/90-1742 american-/A/mallard/Southcentral_Alaska/12ML00977/2014|EPI_ISL_206263/90-1742 american-/A/mallard/Southcentral_Alaska/12ML00991/2014|EPI_ISL_206265/90-1742 american-/A/mallard/Southcentral_Alaska/12ML00988_AAF1/2014|EPI_ISL_206268/90-1742	CAAAGAGAAACAAGAGGCTTATT	CAAAGAAAAAAAAGAGGCTTATT	QRETRGL-3A	QRKKRGL-8A	8	Shim24a2b, CY8A-canadian, GU8A-mexican, EF8A-southafrican	cumulative insertion frequency	-5.08315	-3.09526	-4.26526	-4.28961	-2.87225	-1.60393	-2.52168	-2.96179	-4.02729	-3.16959	-3.23243	-3.23243	-2.85641	-3.20603	-2.96004	-4.03562	-4.18395	-5.09591	-5.04576	-5.04576	-5.04576	-5.04576	-5.04576	-5.04576	-5.04576
							amino acid sequence resulting from in-frame insertions	N,N	QRKKRKKRGLF,N	QRRKKRGLF,N,N	N,N	QRRKKRGLF,N,N	QRKKKRGLF,N,N	QRKKKRGLF,N,N	QRKKKRGLF,N,N	N,N	N,N	N,N	N,N	N,QRKKKRGLF,N	N,QRKKRRGLF,N	N,QRKKREGLF,QRKKREKKGLF	N,QRKKREGLF,N	N,QRKKRGSX,N	N,N	N,N	N,N	N,N	N,N	N,N	N,N	N,N
							predicted furin-cleavable HA cleavage site (ProP cleavability score)		QRKKRKKRGLF(0.785)	QRRKKRGLF(0.752)		QRRKKRGLF(0.752)
old-world_/A/Duck/Dongting/D76-1/2016|EPI_ISL_295495/74-1695 old-world_/A/mallard/Korea/A32-3/2017|EPI_ISL_369325/74-1695 old-world_/A/mallard/Korea/A21-2/2017|EPI_ISL_369324/74-1695 old-world_/A/spot-billed_duck/Korea/A45-1/2017|EPI_ISL_369327/74-1695 old-world_/A/mallard/Korea/A42-4/2017|EPI_ISL_369326/74-1695 old-world_/A/green-winged_teal/Korea/H1105-3/2017|EPI_ISL_369323/74-1695 old-world_/A/wild_bird_feces/Korea/H49/2017|EPI_ISL_369335/74-1695 old-world_/A/wild_bird_feces/Korea/H33/2017|EPI_ISL_369329/74-1695 old-world_/A/mallard/Korea/A46-1-4/2017|EPI_ISL_369328/74-1695 old-world_/A/spot-billed_duck/Korea/H51/2017|EPI_ISL_369330/74-1695 old-world_/A/wild_duck/Hunan/12.28_DTHD76-1/2016(H5N7)|EPI_ISL_2727644/74-1695	CAAAGAGAAACAAGAGGGCTATT	CAAAGAAAAAAAAGAGGGCTATT	QRETRGL-3A	QRKKRGL-8A	8	Shim24a2b, CY8A-canadian, GU8A-mexican, EF8A-southafrican	cumulative insertion frequency	-5.08315	-2.9517	-3.22819	-4.28961	-2.87412	-1.60222	-2.41037	-2.60874	-3.08005	-3.16959	-3.23243	-3.23243	-2.85641	-3.20603	-2.96004	-4.03562	-4.18395	-4.94311	-5.09591	-5.04576	-5.04576	-5.04576	-5.04576	-5.04576	-5.04576
							amino acid sequence resulting from in-frame insertions	N,N	QRKKRKKRGLF,N	QRRKKRGLF,QRKKRKKRGLF,N	N,N	QRRKKRGLF,N,N	QRKKKRGLF,N,N	QRKKKRGLF,N,N	QRKKKRGLF,N,N	QRKKKRGLF,N,N	N,N	N,N	N,N	N,QRKKKRGLF,N	N,QRKKRRGLF,N	N,QRKKREGLF,QRKKREKKGLF	N,QRKKREGLF,N	N,QRKKRGRX,N	N,N	N,N	N,N	N,N	N,N	N,N	N,N	N,N
							predicted furin-cleavable HA cleavage site (ProP cleavability score)		QRKKRKKRGLF(0.785)	QRRKKRGLF(0.752),QRKKRKKRGLF(0.785)		QRRKKRGLF(0.752)
old-world_/A/aquatic_bird/South_Korea/JB25/2018|EPI_ISL_16839585/74-1695	CAAAGAGAAACAAGAGGGCTATT	CAAAGAAAAAAAAGAGGGCTATT	QRETRGL-3A	QRKKRGL-8A	8	Shim24a2b, CY8A-canadian, GU8A-mexican, EF8A-southafrican	cumulative insertion frequency	-5.08315	-2.9517	-3.22819	-4.28961	-2.87412	-1.60222	-2.41037	-2.60874	-3.08005	-3.16959	-3.23243	-3.23243	-2.85641	-3.20603	-2.96004	-4.03562	-4.18395	-4.94311	-5.09591	-5.04576	-5.04576	-5.04576	-5.04576	-5.04576	-5.04576
							amino acid sequence resulting from in-frame insertions	N,N	QRKKRKKRGLF,N	QRRKKRGLF,QRKKRKKRGLF,N	N,N	QRRKKRGLF,N,N	QRKKKRGLF,N,N	QRKKKRGLF,N,N	QRKKKRGLF,N,N	QRKKKRGLF,N,N	N,N	N,N	N,N	N,QRKKKRGLF,N	N,QRKKRRGLF,N	N,QRKKREGLF,QRKKREKKGLF	N,QRKKREGLF,N	N,QRKKRGRX,N	N,N	N,N	N,N	N,N	N,N	N,N	N,N	N,N
							predicted furin-cleavable HA cleavage site (ProP cleavability score)		QRKKRKKRGLF(0.785)	QRRKKRGLF(0.752),QRKKRKKRGLF(0.785)		QRRKKRGLF(0.752)
old-world_/A/coot/South_Korea/KU-sw-3/2023|EPI_ISL_18869373/74-1736 old-world-/A/mallard/Italy/3401/2005|EPI_ISL_21040/43-1609 old-world-/A/mallard/Italy/3401/2005|EPI_ISL_141042/74-1698 old-world-/A/mallard/Italy/3401/2005|EPI_ISL_141041/74-1719 old-world-/A/mallard/Italy/3401/2005|EPI_ISL_7015/77-1722	CAAAGAGAAACAAGAGGGCTATT	CAAAGAAAAAAAAGAGGGCTATT	QRETRGL-3A	QRKKRGL-8A	8	Shim24a2b, CY8A-canadian, GU8A-mexican, EF8A-southafrican	cumulative insertion frequency	-5.08315	-2.9517	-3.22819	-4.28961	-2.87412	-1.60222	-2.41037	-2.60874	-3.08005	-3.16959	-3.23243	-3.23243	-2.85641	-3.20603	-2.96004	-4.03562	-4.18395	-4.94311	-5.09591	-5.04576	-5.04576	-5.04576	-5.04576	-5.04576	-5.04576
							amino acid sequence resulting from in-frame insertions	N,N	QRKKRKKRGLF,N	QRRKKRGLF,QRKKRKKRGLF,N	N,N	QRRKKRGLF,N,N	QRKKKRGLF,N,N	QRKKKRGLF,N,N	QRKKKRGLF,N,N	QRKKKRGLF,N,N	N,N	N,N	N,N	N,QRKKKRGLF,N	N,QRKKRRGLF,N	N,QRKKREGLF,QRKKREKKGLF	N,QRKKREGLF,N	N,QRKKRGRX,N	N,N	N,N	N,N	N,N	N,N	N,N	N,N	N,N
							predicted furin-cleavable HA cleavage site (ProP cleavability score)		QRKKRKKRGLF(0.785)	QRRKKRGLF(0.752),QRKKRKKRGLF(0.785)		QRRKKRGLF(0.752)
old-world_/A/duck/Korea/A14/2008|EPI_ISL_77204/74-1695 old-world_/A/aquatic_bird/Korea/w347/2008|EPI_ISL_75195/74-1695 old-world_/A/duck/Ibaraki/1/2010|EPI_ISL_291371/95-1753	CAAAGAGAAACAAGAGGGCTATT	CAAAGAAAAAAAAGAGGGCTATT	QRETRGL-3A	QRKKRGL-8A	8	Shim24a2b, CY8A-canadian, GU8A-mexican, EF8A-southafrican	cumulative insertion frequency	-5.08315	-2.9517	-3.22819	-4.28961	-2.87412	-1.60222	-2.41037	-2.60874	-3.08005	-3.16959	-3.23243	-3.23243	-2.85641	-3.20603	-2.96004	-4.03562	-4.18395	-4.94311	-5.09591	-5.04576	-5.04576	-5.04576	-5.04576	-5.04576	-5.04576
							amino acid sequence resulting from in-frame insertions	N,N	QRKKRKKRGLF,N	QRRKKRGLF,QRKKRKKRGLF,N	N,N	QRRKKRGLF,N,N	QRKKKRGLF,N,N	QRKKKRGLF,N,N	QRKKKRGLF,N,N	QRKKKRGLF,N,N	N,N	N,N	N,N	N,QRKKKRGLF,N	N,QRKKRRGLF,N	N,QRKKREGLF,QRKKREKKGLF	N,QRKKREGLF,N	N,QRKKRGRX,N	N,N	N,N	N,N	N,N	N,N	N,N	N,N	N,N
							predicted furin-cleavable HA cleavage site (ProP cleavability score)		QRKKRKKRGLF(0.785)	QRRKKRGLF(0.752),QRKKRKKRGLF(0.785)		QRRKKRGLF(0.752)
old-world_/A/environment/Bangladesh/18E43/2017|EPI_ISL_333129/90-1742	CAAAGAGAAACAAGAGGGCTATT	CAAAGAAAAAAAAGAGGGCTATT	QRETRGL-3A	QRKKRGL-8A	8	Shim24a2b, CY8A-canadian, GU8A-mexican, EF8A-southafrican	cumulative insertion frequency	-5.08315	-2.9517	-3.22819	-4.28961	-2.87412	-1.60222	-2.41037	-2.60874	-3.08005	-3.16959	-3.23243	-3.23243	-2.85641	-3.20603	-2.96004	-4.03562	-4.18395	-4.94311	-5.09591	-5.04576	-5.04576	-5.04576	-5.04576	-5.04576	-5.04576
							amino acid sequence resulting from in-frame insertions	N,N	QRKKRKKRGLF,N	QRRKKRGLF,QRKKRKKRGLF,N	N,N	QRRKKRGLF,N,N	QRKKKRGLF,N,N	QRKKKRGLF,N,N	QRKKKRGLF,N,N	QRKKKRGLF,N,N	N,N	N,N	N,N	N,QRKKKRGLF,N	N,QRKKRRGLF,N	N,QRKKREGLF,QRKKREKKGLF	N,QRKKREGLF,N	N,QRKKRGRX,N	N,N	N,N	N,N	N,N	N,N	N,N	N,N	N,N
							predicted furin-cleavable HA cleavage site (ProP cleavability score)		QRKKRKKRGLF(0.785)	QRRKKRGLF(0.752),QRKKRKKRGLF(0.785)		QRRKKRGLF(0.752)
old-world-/A/gadwall/Altai/1202/2007|EPI_ISL_63505/74-1695 old-world-/A/garganey/Altai/1213/2007|EPI_ISL_63510/74-1695 old-world-/A/mallard/Crimea/224/2008|EPI_ISL_63705/74-1705 old-world-/A/mallard/Crimea/245/2008|EPI_ISL_63706/74-1705	CAAAGAGAAACAAGAGGGCTATT	CAAAGAAAAAAAAGAGGGCTATT	QRETRGL-3A	QRKKRGL-8A	8	Shim24a2b, CY8A-canadian, GU8A-mexican, EF8A-southafrican	cumulative insertion frequency	-5.08315	-2.9517	-3.22819	-4.28961	-2.87412	-1.60222	-2.41037	-2.60874	-3.08005	-3.16959	-3.23243	-3.23243	-2.85641	-3.20603	-2.96004	-4.03562	-4.18395	-4.94311	-5.09591	-5.04576	-5.04576	-5.04576	-5.04576	-5.04576	-5.04576
							amino acid sequence resulting from in-frame insertions	N,N	QRKKRKKRGLF,N	QRRKKRGLF,QRKKRKKRGLF,N	N,N	QRRKKRGLF,N,N	QRKKKRGLF,N,N	QRKKKRGLF,N,N	QRKKKRGLF,N,N	QRKKKRGLF,N,N	N,N	N,N	N,N	N,QRKKKRGLF,N	N,QRKKRRGLF,N	N,QRKKREGLF,QRKKREKKGLF	N,QRKKREGLF,N	N,QRKKRGRX,N	N,N	N,N	N,N	N,N	N,N	N,N	N,N	N,N
							predicted furin-cleavable HA cleavage site (ProP cleavability score)		QRKKRKKRGLF(0.785)	QRRKKRGLF(0.752),QRKKRKKRGLF(0.785)		QRRKKRGLF(0.752)
old-world-/A/wild_duck/Germany-BY/R2892/2009|EPI_ISL_105934/74-1695	CAAAGAGAAACAAGAGGGCTATT	CAAAGAAAAAAAAGAGGGCTATT	QRETRGL-3A	QRKKRGL-8A	8	Shim24a2b, CY8A-canadian, GU8A-mexican, EF8A-southafrican	cumulative insertion frequency	-5.08315	-2.9517	-3.22819	-4.28961	-2.87412	-1.60222	-2.41037	-2.60874	-3.08005	-3.16959	-3.23243	-3.23243	-2.85641	-3.20603	-2.96004	-4.03562	-4.18395	-4.94311	-5.09591	-5.04576	-5.04576	-5.04576	-5.04576	-5.04576	-5.04576
							amino acid sequence resulting from in-frame insertions	N,N	QRKKRKKRGLF,N	QRRKKRGLF,QRKKRKKRGLF,N	N,N	QRRKKRGLF,N,N	QRKKKRGLF,N,N	QRKKKRGLF,N,N	QRKKKRGLF,N,N	QRKKKRGLF,N,N	N,N	N,N	N,N	N,QRKKKRGLF,N	N,QRKKRRGLF,N	N,QRKKREGLF,QRKKREKKGLF	N,QRKKREGLF,N	N,QRKKRGRX,N	N,N	N,N	N,N	N,N	N,N	N,N	N,N	N,N
							predicted furin-cleavable HA cleavage site (ProP cleavability score)		QRKKRKKRGLF(0.785)	QRRKKRGLF(0.752),QRKKRKKRGLF(0.785)		QRRKKRGLF(0.752)
old-world_/A/duck/Hong_Kong/821/1980|EPI_ISL_179426/95-1748	CAAAGAGAAACAAGAGGTCTATT	CAAAGAAAAAAAAGAGGTCTATT	QRETRGL-3A	QRKKRGL-8A	8	Shim24a2b, CY8A-canadian, GU8A-mexican, EF8A-southafrican	cumulative insertion frequency	-5.08315	-3.12423	-4.27027	-4.28961	-2.8968	-1.6042	-2.50206	-2.9428	-3.93917	-3.16959	-3.23243	-3.23243	-2.85641	-3.20603	-2.96004	-4.03562	-4.18395	-5.02333	-5.08744	-5.04576	-5.04576	-5.04576	-5.04576	-5.04576	-5.04576
							amino acid sequence resulting from in-frame insertions	N,N	QRKKRKKRGLF,N	QRRKKRGLF,N,N	N,N	QRRKKRGLF,N,N	QRKKKRGLF,N,N	QRKKKRGLF,N,N	QRKKKRGLF,N,N	N,N	N,N	N,N	N,N	N,QRKKKRGLF,N	N,QRKKRRGLF,N	N,QRKKREGLF,QRKKREKKGLF	N,QRKKREGLF,N	N,QRKKRGLFX,N	N,N	N,N	N,N	N,N	N,N	N,N	N,N	N,N
							predicted furin-cleavable HA cleavage site (ProP cleavability score)		QRKKRKKRGLF(0.785)	QRRKKRGLF(0.752)		QRRKKRGLF(0.752)												QRKKRGLFX(0.748)
old-world-/A/duck/Potsdam/1402-6/86|EPI_ISL_1109/82-1700 old-world-/A/duck/Potsdam/1402-6/1986|EPI_ISL_5823/100-1767	CAAAGAGAAACAAGAGGTCTATT	CAAAGAAAAAAAAGAGGTCTATT	QRETRGL-3A	QRKKRGL-8A	8	Shim24a2b, CY8A-canadian, GU8A-mexican, EF8A-southafrican	cumulative insertion frequency	-5.08315	-3.12423	-4.27027	-4.28961	-2.8968	-1.6042	-2.50206	-2.9428	-3.93917	-3.16959	-3.23243	-3.23243	-2.85641	-3.20603	-2.96004	-4.03562	-4.18395	-5.02333	-5.08744	-5.04576	-5.04576	-5.04576	-5.04576	-5.04576	-5.04576
							amino acid sequence resulting from in-frame insertions	N,N	QRKKRKKRGLF,N	QRRKKRGLF,N,N	N,N	QRRKKRGLF,N,N	QRKKKRGLF,N,N	QRKKKRGLF,N,N	QRKKKRGLF,N,N	N,N	N,N	N,N	N,N	N,QRKKKRGLF,N	N,QRKKRRGLF,N	N,QRKKREGLF,QRKKREKKGLF	N,QRKKREGLF,N	N,QRKKRGLFX,N	N,N	N,N	N,N	N,N	N,N	N,N	N,N	N,N
							predicted furin-cleavable HA cleavage site (ProP cleavability score)		QRKKRKKRGLF(0.785)	QRRKKRGLF(0.752)		QRRKKRGLF(0.752)												QRKKRGLFX(0.748)
american-/A/blue-winged_teal/New_Brunswick/00288/2010|EPI_ISL_137681/90-1743 american-/A/ruddy_turnstone/Delaware_Bay/317/2016|EPI_ISL_273583/74-1695	CAAAGAGAAACAAGAGGTCTATT	CAAAGAAAAAAAAGAGGTCTATT	QRETRGL-3A	QRKKRGL-8A	8	Shim24a2b, CY8A-canadian, GU8A-mexican, EF8A-southafrican	cumulative insertion frequency	-5.08315	-3.12423	-4.27027	-4.28961	-2.8968	-1.6042	-2.50206	-2.9428	-3.93917	-3.16959	-3.23243	-3.23243	-2.85641	-3.20603	-2.96004	-4.03562	-4.18395	-5.02333	-5.08744	-5.04576	-5.04576	-5.04576	-5.04576	-5.04576	-5.04576
							amino acid sequence resulting from in-frame insertions	N,N	QRKKRKKRGLF,N	QRRKKRGLF,N,N	N,N	QRRKKRGLF,N,N	QRKKKRGLF,N,N	QRKKKRGLF,N,N	QRKKKRGLF,N,N	N,N	N,N	N,N	N,N	N,QRKKKRGLF,N	N,QRKKRRGLF,N	N,QRKKREGLF,QRKKREKKGLF	N,QRKKREGLF,N	N,QRKKRGLFX,N	N,N	N,N	N,N	N,N	N,N	N,N	N,N	N,N
							predicted furin-cleavable HA cleavage site (ProP cleavability score)		QRKKRKKRGLF(0.785)	QRRKKRGLF(0.752)		QRRKKRGLF(0.752)												QRKKRGLFX(0.748)
american-/A/chicken/Dominican_Republic/07-002397-7/2007|EPI_ISL_4069581/98-1763 american-/A/wild_bird/Minnesota/460613-12/2006|EPI_ISL_79803/90-1742	CAAAGAGAAACAAGAGGTCTATT	CAAAGAAAAAAAAGAGGTCTATT	QRETRGL-3A	QRKKRGL-8A	8	Shim24a2b, CY8A-canadian, GU8A-mexican, EF8A-southafrican	cumulative insertion frequency	-5.08315	-3.12423	-4.27027	-4.28961	-2.8968	-1.6042	-2.50206	-2.9428	-3.93917	-3.16959	-3.23243	-3.23243	-2.85641	-3.20603	-2.96004	-4.03562	-4.18395	-5.02333	-5.08744	-5.04576	-5.04576	-5.04576	-5.04576	-5.04576	-5.04576
							amino acid sequence resulting from in-frame insertions	N,N	QRKKRKKRGLF,N	QRRKKRGLF,N,N	N,N	QRRKKRGLF,N,N	QRKKKRGLF,N,N	QRKKKRGLF,N,N	QRKKKRGLF,N,N	N,N	N,N	N,N	N,N	N,QRKKKRGLF,N	N,QRKKRRGLF,N	N,QRKKREGLF,QRKKREKKGLF	N,QRKKREGLF,N	N,QRKKRGLFX,N	N,N	N,N	N,N	N,N	N,N	N,N	N,N	N,N
							predicted furin-cleavable HA cleavage site (ProP cleavability score)		QRKKRKKRGLF(0.785)	QRRKKRGLF(0.752)		QRRKKRGLF(0.752)												QRKKRGLFX(0.748)
american-/A/chicken/Guatemala/270475-4/2003|EPI_ISL_70097/90-1742 american-/A/chicken/Guatemala/270475-4/2003|EPI_ISL_17767510/100-1767 american-/A/chicken/Guatemala/270475-1/2003|EPI_ISL_67370/90-1742	CAAAGAGAAACAAGAGGTCTATT	CAAAGAAAAAAAAGAGGTCTATT	QRETRGL-3A	QRKKRGL-8A	8	Shim24a2b, CY8A-canadian, GU8A-mexican, EF8A-southafrican	cumulative insertion frequency	-5.08315	-3.12423	-4.27027	-4.28961	-2.8968	-1.6042	-2.50206	-2.9428	-3.93917	-3.16959	-3.23243	-3.23243	-2.85641	-3.20603	-2.96004	-4.03562	-4.18395	-5.02333	-5.08744	-5.04576	-5.04576	-5.04576	-5.04576	-5.04576	-5.04576
							amino acid sequence resulting from in-frame insertions	N,N	QRKKRKKRGLF,N	QRRKKRGLF,N,N	N,N	QRRKKRGLF,N,N	QRKKKRGLF,N,N	QRKKKRGLF,N,N	QRKKKRGLF,N,N	N,N	N,N	N,N	N,N	N,QRKKKRGLF,N	N,QRKKRRGLF,N	N,QRKKREGLF,QRKKREKKGLF	N,QRKKREGLF,N	N,QRKKRGLFX,N	N,N	N,N	N,N	N,N	N,N	N,N	N,N	N,N
							predicted furin-cleavable HA cleavage site (ProP cleavability score)		QRKKRKKRGLF(0.785)	QRRKKRGLF(0.752)		QRRKKRGLF(0.752)												QRKKRGLFX(0.748)
old-world_/A/swan/Japan/OUAVM-49936819/1983|EPI_ISL_18694918/94-1747 american-/A/mallard/Wisconsin/598/1983|EPI_ISL_17768720/90-1742 american-/A/turkey/TX/1-40-82/1982|EPI_ISL_22575/100-1769 american-/A/turkey/California/21860/1984|EPI_ISL_82474/74-1695 american-/A/mallard/Saskatchewan/17/1981|EPI_ISL_17767102/90-1742 american-/A/turkey/MN/3397-3/1992|EPI_ISL_13598/76-1729 american-/A/duck/Minnesota/1516/1981|EPI_ISL_5832/100-1767 american-/A/black_duck/New_York/184/1988|EPI_ISL_5855/100-1767	CAAAGAGAAACAAGAGGTCTGTT	CAAAGAAAAAAAAGAGGTCTGTT	QRETRGL-3A	QRKKRGL-8A	8	Shim24a2b, CY8A-canadian, GU8A-mexican, EF8A-southafrican	cumulative insertion frequency	-5.08315	-3.12423	-4.27027	-4.28961	-2.8968	-1.6042	-2.50206	-2.94895	-3.93917	-3.16959	-3.23243	-3.23243	-2.85641	-3.20603	-2.96004	-4.03562	-4.18395	-5.02333	-5.08744	-5.04576	-5.04576	-5.04576	-5.04576	-5.04576	-5.04576
							amino acid sequence resulting from in-frame insertions	N,N	QRKKRKKRGLF,N	QRRKKRGLF,N,N	N,N	QRRKKRGLF,N,N	QRKKKRGLF,N,N	QRKKKRGLF,N,N	QRKKKRGLF,N,N	N,N	N,N	N,N	N,N	N,QRKKKRGLF,N	N,QRKKRRGLF,N	N,QRKKREGLF,QRKKREKKGLF	N,QRKKREGLF,N	N,QRKKRGLFX,N	N,N	N,N	N,N	N,N	N,N	N,N	N,N	N,N
							predicted furin-cleavable HA cleavage site (ProP cleavability score)		QRKKRKKRGLF(0.785)	QRRKKRGLF(0.752)		QRRKKRGLF(0.752)												QRKKRGLFX(0.748)
old-world-/A/mallard/Pennsylvania/10218/1984_clone_escape_mutant_RAm55(13)b_segment|EPI_ISL_166538/74-1695 old-world-/A/mallard/Pennsylvania/10218/1984|EPI_ISL_166539/74-1695 old-world-/A/mallard/Pennsylvania/10218/1984_clone_escape_mutant_m58(1)-24B9-176/26|EPI_ISL_166537/74-1695 american-/A/mallard/Wisconsin/487/1983|EPI_ISL_17768719/90-1742 american-/A/mallard/Wisconsin/1623/1983|EPI_ISL_17768718/90-1742 american-/A/mallard/Wisconsin/1622/1983|EPI_ISL_17768717/90-1742 american-/A/mallard/Wisconsin/1616/1983|EPI_ISL_17768716/90-1742 american-/A/blue-winged_teal/Wisconsin/568/1983|EPI_ISL_17768715/90-1742 american-/A/mallard/Wisconsin/996/1982|EPI_ISL_17768714/90-1742 american-/A/mallard/Wisconsin/994/1982|EPI_ISL_17768713/90-1742 american-/A/mallard/Wisconsin/99/1982|EPI_ISL_17768712/90-1742 american-/A/mallard/Wisconsin/984/1982|EPI_ISL_17768711/90-1742 american-/A/mallard/Wisconsin/411/1981|EPI_ISL_17768710/90-1742 american-/A/mallard/Wisconsin/232/1976|EPI_ISL_17768709/87-1726 american-/A/mallard/Alabama/847/1975|EPI_ISL_17768705/85-1737 american-/A/widgeon/Wisconsin/493/1983|EPI_ISL_17768721/90-1742 american-/A/blue_goose/WI/711/1975|EPI_ISL_12517/74-1695 american-/A/mallard/WI/169/1975|EPI_ISL_12545/1-1590 american-/A/mallard/Iowa/568/1982|EPI_ISL_17768587/90-1742 american-/A/duck/Pennsylvania/10218/1984|EPI_ISL_549/88-1733 american-/A/duck/Michigan/80|EPI_ISL_66112/26-1647 american-/A/turkey/Ontario/84/1983|EPI_ISL_31540/100-1767 american-/A/mallard/Wisconsin/944/1982|EPI_ISL_27588/74-1704 american-/A/Mallard/Wisconsin/169/75|EPI_ISL_1098/26-1647 american-/A/duck/Minnesota/1525/81|EPI_ISL_1107/82-1700 american-/A/Mallard_Duck/Pensylvania/10218/84|EPI_ISL_1164/74-1695 american-/A/mallard/Pennsylvania/10218/1984|EPI_ISL_142727/74-1695 american-/A/duck/Pennsylvania/10218-MA/1984|EPI_ISL_243353/86-1731 american-/A/mallard_duck/New_York/189/1982|EPI_ISL_5852/100-1767	CAAAGAGAAACAAGAGGTCTGTT	CAAAGAAAAAAAAGAGGTCTGTT	QRETRGL-3A	QRKKRGL-8A	8	Shim24a2b, CY8A-canadian, GU8A-mexican, EF8A-southafrican	cumulative insertion frequency	-5.08315	-3.12423	-4.27027	-4.28961	-2.8968	-1.6042	-2.50206	-2.94895	-3.93917	-3.16959	-3.23243	-3.23243	-2.85641	-3.20603	-2.96004	-4.03562	-4.18395	-5.02333	-5.08744	-5.04576	-5.04576	-5.04576	-5.04576	-5.04576	-5.04576
							amino acid sequence resulting from in-frame insertions	N,N	QRKKRKKRGLF,N	QRRKKRGLF,N,N	N,N	QRRKKRGLF,N,N	QRKKKRGLF,N,N	QRKKKRGLF,N,N	QRKKKRGLF,N,N	N,N	N,N	N,N	N,N	N,QRKKKRGLF,N	N,QRKKRRGLF,N	N,QRKKREGLF,QRKKREKKGLF	N,QRKKREGLF,N	N,QRKKRGLFX,N	N,N	N,N	N,N	N,N	N,N	N,N	N,N	N,N
							predicted furin-cleavable HA cleavage site (ProP cleavability score)		QRKKRKKRGLF(0.785)	QRRKKRGLF(0.752)		QRRKKRGLF(0.752)												QRKKRGLFX(0.748)
american-/A/Ty/ON/6213/66|EPI_ISL_69815/1-771 american-/A/turkey/Canada/6213/1967|EPI_ISL_103696/74-1692	CAAAGAGAAACAAGAGGTCTGTT	CAAAGAAAAAAAAGAGGTCTGTT	QRETRGL-3A	QRKKRGL-8A	8	Shim24a2b, CY8A-canadian, GU8A-mexican, EF8A-southafrican	cumulative insertion frequency	-5.08315	-3.12423	-4.27027	-4.28961	-2.8968	-1.6042	-2.50206	-2.94895	-3.93917	-3.16959	-3.23243	-3.23243	-2.85641	-3.20603	-2.96004	-4.03562	-4.18395	-5.02333	-5.08744	-5.04576	-5.04576	-5.04576	-5.04576	-5.04576	-5.04576
							amino acid sequence resulting from in-frame insertions	N,N	QRKKRKKRGLF,N	QRRKKRGLF,N,N	N,N	QRRKKRGLF,N,N	QRKKKRGLF,N,N	QRKKKRGLF,N,N	QRKKKRGLF,N,N	N,N	N,N	N,N	N,N	N,QRKKKRGLF,N	N,QRKKRRGLF,N	N,QRKKREGLF,QRKKREKKGLF	N,QRKKREGLF,N	N,QRKKRGLFX,N	N,N	N,N	N,N	N,N	N,N	N,N	N,N	N,N
							predicted furin-cleavable HA cleavage site (ProP cleavability score)		QRKKRKKRGLF(0.785)	QRRKKRGLF(0.752)		QRRKKRGLF(0.752)												QRKKRGLFX(0.748)
american-/A/mallard/Pennsylvania/10218/1984|EPI_ISL_69919/74-1695 american-/A/mallard_duck/Alberta/645/1980|EPI_ISL_5793/100-1767	CAAAGAGAAACAAGAGGTCTGTT	CAAAGAAAAAAAAGAGGTCTGTT	QRETRGL-3A	QRKKRGL-8A	8	Shim24a2b, CY8A-canadian, GU8A-mexican, EF8A-southafrican	cumulative insertion frequency	-5.08315	-3.12423	-4.27027	-4.28961	-2.8968	-1.6042	-2.50206	-2.94895	-3.93917	-3.16959	-3.23243	-3.23243	-2.85641	-3.20603	-2.96004	-4.03562	-4.18395	-5.02333	-5.08744	-5.04576	-5.04576	-5.04576	-5.04576	-5.04576	-5.04576
							amino acid sequence resulting from in-frame insertions	N,N	QRKKRKKRGLF,N	QRRKKRGLF,N,N	N,N	QRRKKRGLF,N,N	QRKKKRGLF,N,N	QRKKKRGLF,N,N	QRKKKRGLF,N,N	N,N	N,N	N,N	N,N	N,QRKKKRGLF,N	N,QRKKRRGLF,N	N,QRKKREGLF,QRKKREKKGLF	N,QRKKREGLF,N	N,QRKKRGLFX,N	N,N	N,N	N,N	N,N	N,N	N,N	N,N	N,N
							predicted furin-cleavable HA cleavage site (ProP cleavability score)		QRKKRKKRGLF(0.785)	QRRKKRGLF(0.752)		QRRKKRGLF(0.752)												QRKKRGLFX(0.748)
american-/A/chicken/Mexico/07/2007|EPI_ISL_244540/100-1778	CAAAGAGAAATAAGAGGCTTATT	CAAAGAAAAAAAAGAGGCTTATT	QREIRGL-3A	QRKKRGL-8A	8	Shim24a2b, CY8A-canadian, GU8A-mexican, EF8A-southafrican	cumulative insertion frequency	-5.08315	-3.09526	-4.26526	-4.28961	-2.87225	-1.60393	-2.52168	-2.96179	-4.02729	-3.16959	-3.23243	-3.23243	-2.85641	-3.20603	-2.96004	-4.03562	-4.18395	-5.09591	-5.04576	-5.04576	-5.04576	-5.04576	-5.04576	-5.04576	-5.04576
							amino acid sequence resulting from in-frame insertions	N,N	QRKKRKKRGLF,N	QRRKKRGLF,N,N	N,N	QRRKKRGLF,N,N	QRKKKRGLF,N,N	QRKKKRGLF,N,N	QRKKKRGLF,N,N	N,N	N,N	N,N	N,N	N,QRKKKRGLF,N	N,QRKKRRGLF,N	N,QRKKREGLF,QRKKREKKGLF	N,QRKKREGLF,N	N,QRKKRGSX,N	N,N	N,N	N,N	N,N	N,N	N,N	N,N	N,N
							predicted furin-cleavable HA cleavage site (ProP cleavability score)		QRKKRKKRGLF(0.785)	QRRKKRGLF(0.752)		QRRKKRGLF(0.752)
american-/A/chicken/Mexico/1433-5/2005|EPI_ISL_17767823/74-1695 american-/A/chicken/Mexico/6531-05/2005|EPI_ISL_167736/74-1695 american-/A/chicken/Durango/7035-05/2005|EPI_ISL_167740/74-1696 american-/A/chicken/Hidalgo/7637-05/2005|EPI_ISL_167741/74-1695 american-/A/chicken/Michoacan/4240-06/2006|EPI_ISL_167758/74-1695	AAAAGAAAAACAAGAGGCTTATT	AAAAGAAAAAAAAGAGGCTTATT	KRKTRGL-5A	KRKKRGL-8A	8	not-tested	cumulative insertion frequency	-2.692	-3.09526	-4.26526	-4.28961	-2.87225	-1.60393	-2.52168	-2.96179	-4.02729	-3.23243	-3.21395	-3.21395	-2.83985	-3.20603	-2.8148	-4.03562	-4.18395	-5.09591	-5.04576	-5.04576	-5.04576	-5.04576	-5.04576	-5.04576	-5.04576
							amino acid sequence resulting from in-frame insertions	KKRKKRGLF,KRKKRKKRGLF,N	KRKKRKKRGLF,N	KRRKKRGLF,N,N	N,N	KRRKKRGLF,N,N	KRKKKRGLF,N,N	KRKKKRGLF,N,N	KRKKKRGLF,N,N	N,N	N,N	N,N	N,KRKKKRGLF,N	N,KRKKKRGLF,KRKKKKRGLF,N	N,KRKKRRGLF,N	N,KRKKREGLF,KRKKREKGLF,KRKKREKKGLF	N,KRKKREGLF,N	N,KRKKRGSX,N	N,N	N,N	N,N	N,N	N,N	N,N	N,N	N,N
							predicted furin-cleavable HA cleavage site (ProP cleavability score)	KKRKKRGLF(0.751),KRKKRKKRGLF(0.797)	KRKKRKKRGLF(0.797)	KRRKKRGLF(0.79)		KRRKKRGLF(0.79)
old-world-/A/mallard/Bavaria/41/2006|EPI_ISL_68243/74-1695	AAAAGAGAAACAAGAGGACTATT	AAAAGAAAAAAAAGAGGACTATT	KRETRGL-4A	KRKKRGL-8A	8	not-tested	cumulative insertion frequency	-2.55328	-2.70601	-2.9883	-3.83376	-2.80938	-1.59451	-2.34431	-2.78561	-3.78939	-3.22619	-3.20927	-3.20965	-2.83822	-3.20603	-2.83215	-4.03562	-4.18395	-5.007	-5.08332	-5.04576	-5.04576	-5.04576	-5.04576	-5.04576	-5.04576
							amino acid sequence resulting from in-frame insertions	KKRKKRGLF,KRKKRKKRGLF,N	KRKKRKKRGLF,N	KRRKKRGLF,KRKKRKKRGLF,N	KRKKRKKRGLF,N	KRRKKRGLF,N,N	KRKKKRGLF,KRKKRKKRGLF,N	KRKKKRGLF,KRKKKKRGLF,N,N	KRKKKRGLF,N,N	N,N	N,N	N,N	N,KRKKKRGLF,KRKKKKRGLF,N	N,KRKKKRGLF,KRKKKKRGLF,N	N,KRKKRRGLF,N	N,KRKKREGLF,KRKKREKGLF,KRKKREKKGLF	N,KRKKREGLF,N	N,KRKKRGRX,N	N,N	N,N	N,N	N,N	N,N	N,N	N,N	N,N
							predicted furin-cleavable HA cleavage site (ProP cleavability score)	KKRKKRGLF(0.751),KRKKRKKRGLF(0.797)	KRKKRKKRGLF(0.797)	KRRKKRGLF(0.79),KRKKRKKRGLF(0.797)	KRKKRKKRGLF(0.797)	KRRKKRGLF(0.79)	KRKKRKKRGLF(0.797)
american-/A/Ring-necked_Duck/Arizona/D1715902/2017|EPI_ISL_378279/100-1767	AAAAGAGAAACAAGAGGCCTATT	AAAAGAAAAAAAAGAGGCCTATT	KRETRGL-4A	KRKKRGL-8A	8	not-tested	cumulative insertion frequency	-2.692	-3.09526	-4.26526	-4.28961	-2.87225	-1.60393	-2.52168	-2.96179	-4.02729	-3.22832	-3.20887	-3.20927	-2.83635	-3.20603	-2.8148	-4.03562	-4.18395	-5.09591	-5.04576	-5.04576	-5.04576	-5.04576	-5.04576	-5.04576	-5.04576
							amino acid sequence resulting from in-frame insertions	KKRKKRGLF,KRKKRKKRGLF,N	KRKKRKKRGLF,N	KRRKKRGLF,N,N	N,N	KRRKKRGLF,N,N	KRKKKRGLF,N,N	KRKKKRGLF,N,N	KRKKKRGLF,N,N	N,N	N,N	N,N	N,KRKKKRGLF,KRKKKKRGLF,N	N,KRKKKRGLF,KRKKKKRGLF,N	N,KRKKRRGLF,N	N,KRKKREGLF,KRKKREKGLF,KRKKREKKGLF	N,KRKKREGLF,N	N,KRKKRGSX,N	N,N	N,N	N,N	N,N	N,N	N,N	N,N	N,N
							predicted furin-cleavable HA cleavage site (ProP cleavability score)	KKRKKRGLF(0.751),KRKKRKKRGLF(0.797)	KRKKRKKRGLF(0.797)	KRRKKRGLF(0.79)		KRRKKRGLF(0.79)
old-world-/A/Muscovy_duck/France/070090b/2007|EPI_ISL_65832/74-1695	CAAAAAGAAGCAAGAGGACTATT	CAAAAAAAAGAAAGAGGACTATT	QKEARGL-5A	QKKERGL-8A	8	not-tested	cumulative insertion frequency	-3.69594	-1.6014	-2.17173	-2.30546	-2.4874	-3.74722	-4.36173	-5.04576	-5.04576	-2.89153	-2.98608	-2.9438	-3.15177	-4.71737	-4.866	-5.04576	-5.04576	-5.04576	-5.08514	-5.04576	-5.04576	-5.04576	-5.04576	-5.04576	-5.04576
							amino acid sequence resulting from in-frame insertions	QQKKERGLF,QKKQKKERGLF,N	QKKKERGLF,QKKEKKERGLF,N	QKKKERGLF,QKKEKKERGLF,N	QKKKERGLF,N,N	QKKKERGLF,N,N	QKKKERGLF,N,N	QKKKERGLF,N,N	N,N	N,N	N,QKKEERGLF,N	N,QKKEKRGLF,QKKEKKRGLF,N	N,QKKERRGLF,QKKERKRGLF,QKKERKKRGLF	N,QKKEKRGLF,QKKEKEKRGLF	N,QKKERRGLF,N	N,QKKEREGLF,N	N,N	N,N	N,N	N,N	N,N	N,N	N,N	N,N	N,N	N,N
							predicted furin-cleavable HA cleavage site (ProP cleavability score)
old-world-/A/mallard/Italy/25VIR8470-2/2025|EPI_ISL_20222759/83-1748 old-world-/A/anatidae/Italy/25VIR8471-17/2025|EPI_ISL_20222762/83-1748	CAAAGAGAAACAAGGGGACTGTT	CAAAGAAAAAAAAGGGGACTGTT	QRETRGL-3A	QRKKRGL-8A	8	not-tested	cumulative insertion frequency	-5.08315	-4.27407	-4.55691	-4.48688	-3.14136	-1.18045	-1.18823	-1.19817	-1.77311	-2.3782	-3.23243	-3.23243	-2.85641	-3.20603	-3.35081	-3.37181	-3.37181	-3.63238	-4.44731	-5.06623	-5.04576	-5.04576	-5.04576	-5.04576	-5.04576
							amino acid sequence resulting from in-frame insertions	N,N	N,N	N,N	N,N	QRRKKRGLF,N,N	QRKKKRGLF,N,N	QRKKKRGLF,N,N	QRKKKRGLF,N,N	N,N	N,N	N,N	N,N	N,QRKKKRGLF,N	N,QRKKRRGLF,N	N,N	N,N	N,N	N,N	N,N	N,N	N,N	N,N	N,N	N,N	N,N
							predicted furin-cleavable HA cleavage site (ProP cleavability score)					QRRKKRGLF(0.752)
american-/A/American_wigeon/California/LS257/2014|EPI_ISL_230080/99-1767	CAAAGAGAAACAAGGGGCCTATT	CAAAGAAAAAAAAGGGGCCTATT	QRETRGL-3A	QRKKRGL-8A	8	not-tested	cumulative insertion frequency	-5.08315	-4.27407	-4.55691	-4.48688	-3.14136	-1.18127	-1.18919	-1.19966	-2.02854	-3.16959	-3.23243	-3.23243	-2.85641	-3.20603	-3.35081	-3.37181	-3.37181	-4.99979	-5.00474	-5.04576	-5.04576	-5.04576	-5.04576	-5.04576	-5.04576
							amino acid sequence resulting from in-frame insertions	N,N	N,N	N,N	N,N	QRRKKRGLF,N,N	QRKKKRGLF,QRKKKKRGLF,N,N	QRKKKRGLF,N,N	N,N	N,N	N,N	N,N	N,N	N,QRKKKRGLF,N	N,QRKKRRGLF,N	N,N	N,N	N,N	N,N	N,N	N,N	N,N	N,N	N,N	N,N	N,N
							predicted furin-cleavable HA cleavage site (ProP cleavability score)					QRRKKRGLF(0.752)
american-/A/blue-winged_teal/Guatemala/CIP049-H117-42/2013|EPI_ISL_379028/100-1767 american-/A/duck/New_York/08-000560-002/2008|EPI_ISL_397772/90-1742 american-/A/duck/New_York/09-002670-002/2009|EPI_ISL_397773/90-1742 american-/A/duck/New_York/08-000937-001/2008|EPI_ISL_328441/90-1742 american-/A/duck/New_York/08-000759-001/2008|EPI_ISL_328440/90-1742 american-/A/duck/New_York/07-002127-001/2007|EPI_ISL_328449/90-1742 american-/A/duck/New_York/484680/2007|EPI_ISL_80890/1-1463	CAAAGAGAAACAAGGGGCCTATT	CAAAGAAAAAAAAGGGGCCTATT	QRETRGL-3A	QRKKRGL-8A	8	not-tested	cumulative insertion frequency	-5.08315	-4.27407	-4.55691	-4.48688	-3.14136	-1.18127	-1.18919	-1.19966	-2.02854	-3.16959	-3.23243	-3.23243	-2.85641	-3.20603	-3.35081	-3.37181	-3.37181	-4.99979	-5.00474	-5.04576	-5.04576	-5.04576	-5.04576	-5.04576	-5.04576
							amino acid sequence resulting from in-frame insertions	N,N	N,N	N,N	N,N	QRRKKRGLF,N,N	QRKKKRGLF,QRKKKKRGLF,N,N	QRKKKRGLF,N,N	N,N	N,N	N,N	N,N	N,N	N,QRKKKRGLF,N	N,QRKKRRGLF,N	N,N	N,N	N,N	N,N	N,N	N,N	N,N	N,N	N,N	N,N	N,N
							predicted furin-cleavable HA cleavage site (ProP cleavability score)					QRRKKRGLF(0.752)
american-/A/northern_shoveler/California/HS225/2015|EPI_ISL_266503/100-1767	CAAAGAGAAACAAGGGGCCTATT	CAAAGAAAAAAAAGGGGCCTATT	QRETRGL-3A	QRKKRGL-8A	8	not-tested	cumulative insertion frequency	-5.08315	-4.27407	-4.55691	-4.48688	-3.14136	-1.18127	-1.18919	-1.19966	-2.02854	-3.16959	-3.23243	-3.23243	-2.85641	-3.20603	-3.35081	-3.37181	-3.37181	-4.99979	-5.00474	-5.04576	-5.04576	-5.04576	-5.04576	-5.04576	-5.04576
							amino acid sequence resulting from in-frame insertions	N,N	N,N	N,N	N,N	QRRKKRGLF,N,N	QRKKKRGLF,QRKKKKRGLF,N,N	QRKKKRGLF,N,N	N,N	N,N	N,N	N,N	N,N	N,QRKKKRGLF,N	N,QRKKRRGLF,N	N,N	N,N	N,N	N,N	N,N	N,N	N,N	N,N	N,N	N,N	N,N
							predicted furin-cleavable HA cleavage site (ProP cleavability score)					QRRKKRGLF(0.752)
old-world-/A/mallard_duck/New_Zealand/AI_1.97c/1997|EPI_ISL_379004/90-1743	CAAAGAGAAACAAGGGGTCTATT	CAAAGAAAAAAAAGGGGTCTATT	QRETRGL-3A	QRKKRGL-8A	8	not-tested	cumulative insertion frequency	-5.08315	-4.27407	-4.55691	-4.48688	-3.14136	-1.18135	-1.18889	-1.19913	-1.93218	-2.47348	-3.23243	-3.23243	-2.85641	-3.20603	-3.35081	-3.37181	-3.37181	-3.72468	-4.56539	-5.04576	-5.04576	-5.04576	-5.04576	-5.04576	-5.04576
							amino acid sequence resulting from in-frame insertions	N,N	N,N	N,N	N,N	QRRKKRGLF,N,N	QRKKKRGLF,QRKKKKRGLF,N,N	QRKKKRGLF,N,N	QRKKKRGLF,N,N	N,N	N,N	N,N	N,N	N,QRKKKRGLF,N	N,QRKKRRGLF,N	N,N	N,N	N,N	N,N	N,N	N,N	N,N	N,N	N,N	N,N	N,N
							predicted furin-cleavable HA cleavage site (ProP cleavability score)					QRRKKRGLF(0.752)
american-/A/Quail/Oregon/20719/86|EPI_ISL_2016/1-495	CAAAGAGAAACAAGGGGTCTGTT	CAAAGAAAAAAAAGGGGTCTGTT	QRETRGL-3A	QRKKRGL-8A	8	not-tested	cumulative insertion frequency	-5.08315	-4.27407	-4.55691	-4.48688	-3.14136	-1.18135	-1.18889	-1.19913	-1.93218	-2.47348	-3.23243	-3.23243	-2.85641	-3.20603	-3.35081	-3.37181	-3.37181	-3.72468	-4.56539	-5.04576	-5.04576	-5.04576	-5.04576	-5.04576	-5.04576
							amino acid sequence resulting from in-frame insertions	N,N	N,N	N,N	N,N	QRRKKRGLF,N,N	QRKKKRGLF,QRKKKKRGLF,N,N	QRKKKRGLF,N,N	QRKKKRGLF,N,N	N,N	N,N	N,N	N,N	N,QRKKKRGLF,N	N,QRKKRRGLF,N	N,N	N,N	N,N	N,N	N,N	N,N	N,N	N,N	N,N	N,N	N,N
							predicted furin-cleavable HA cleavage site (ProP cleavability score)					QRRKKRGLF(0.752)
american-/A/duck/New_York/09-005059-002/2009|EPI_ISL_397774/90-1742 american-/A/duck/New_York/09-005059-001/2009|EPI_ISL_328442/90-1742	CAAAGAGAAATAAGGGGCCTATT	CAAAGAAAAAAAAGGGGCCTATT	QREIRGL-3A	QRKKRGL-8A	8	not-tested	cumulative insertion frequency	-5.08315	-4.27407	-4.55691	-4.48688	-3.14136	-1.18127	-1.18919	-1.19966	-2.02854	-3.16959	-3.23243	-3.23243	-2.85641	-3.20603	-3.35081	-3.37181	-3.37181	-4.99979	-5.00474	-5.04576	-5.04576	-5.04576	-5.04576	-5.04576	-5.04576
							amino acid sequence resulting from in-frame insertions	N,N	N,N	N,N	N,N	QRRKKRGLF,N,N	QRKKKRGLF,QRKKKKRGLF,N,N	QRKKKRGLF,N,N	N,N	N,N	N,N	N,N	N,N	N,QRKKKRGLF,N	N,QRKKRRGLF,N	N,N	N,N	N,N	N,N	N,N	N,N	N,N	N,N	N,N	N,N	N,N
							predicted furin-cleavable HA cleavage site (ProP cleavability score)					QRRKKRGLF(0.752)
american-/A/ruddy_turnstone/New_Jersey/AI10-579/2010|EPI_ISL_397566/90-1743 american-/A/ruddy_turnstone/New_Jersey/AI10-648/2010|EPI_ISL_397571/90-1743 american-/A/ruddy_turnstone/New_Jersey/AI10-626/2010|EPI_ISL_397569/90-1743	CAAATAGAAACAAGAGGCCTATT	CAAATAAAAAAAAGAGGCCTATT	QIETRGL-3A	QIKKRGL-8A	8	not-tested	cumulative insertion frequency	-5.06668	-3.91207	-3.68989	-3.0372	-3.53175	-1.60393	-2.52168	-2.96179	-4.02729	-2.82085	-2.87484	-2.86847	-1.4851	-3.12286	-3.12665	-3.29324	-4.18395	-5.09591	-5.04576	-5.04576	-5.04576	-5.04576	-5.04576	-5.04576	-5.04576
							amino acid sequence resulting from in-frame insertions	N,N	QKXKKRGLF,N,N	QXIKKRGLF,N,N	QXIKKRGLF,N,N	QXIKKRGLF,N,N	QXKKKRGLF,N,N	QXKKKRGLF,N,N	QXKKKRGLF,N,N	N,N	N,N	N,QXKKKRGLF,N	N,QXKKKRGLF,N	N,QXKKKRGLF,N	N,QXKKRRGLF,N	N,QXKKREGLF,QXKKREKKGLF	N,QXKKREGLF,N	N,QXKKRGSX,N	N,N	N,N	N,N	N,N	N,N	N,N	N,N	N,N
							predicted furin-cleavable HA cleavage site (ProP cleavability score)
american-/A/thick-billed_murre/Greenland/9045-2K/2014|EPI_ISL_17767509/74-1705	CAAATAGAAACAAGAGGCCTATT	CAAATAAAAAAAAGAGGCCTATT	QIETRGL-3A	QIKKRGL-8A	8	not-tested	cumulative insertion frequency	-5.06668	-3.91207	-3.68989	-3.0372	-3.53175	-1.60393	-2.52168	-2.96179	-4.02729	-2.82085	-2.87484	-2.86847	-1.4851	-3.12286	-3.12665	-3.29324	-4.18395	-5.09591	-5.04576	-5.04576	-5.04576	-5.04576	-5.04576	-5.04576	-5.04576
							amino acid sequence resulting from in-frame insertions	N,N	QKXKKRGLF,N,N	QXIKKRGLF,N,N	QXIKKRGLF,N,N	QXIKKRGLF,N,N	QXKKKRGLF,N,N	QXKKKRGLF,N,N	QXKKKRGLF,N,N	N,N	N,N	N,QXKKKRGLF,N	N,QXKKKRGLF,N	N,QXKKKRGLF,N	N,QXKKRRGLF,N	N,QXKKREGLF,QXKKREKKGLF	N,QXKKREGLF,N	N,QXKKRGSX,N	N,N	N,N	N,N	N,N	N,N	N,N	N,N	N,N
							predicted furin-cleavable HA cleavage site (ProP cleavability score)
american-/A/chicken/Queretaro/25-11/2011|EPI_ISL_143903/1-779 american-/A/chicken/Queretaro/26-11/2011|EPI_ISL_143904/1-767	CAACGAAAAACAAGAGGCCTGTT	CAACGAAAAAAAAGAGGCCTGTT	QRKTRGL-5A	QRKKRGL-8A	8	not-tested	cumulative insertion frequency	-5.09643	-5.06158	-4.56539	-4.78587	-2.87225	-1.60393	-2.52168	-2.96774	-4.02729	-4.50909	-4.55539	-2.85287	-2.09128	-3.06501	-3.11918	-4.03562	-4.18395	-5.09591	-5.04576	-5.04576	-5.04576	-5.04576	-5.04576	-5.04576	-5.04576
							amino acid sequence resulting from in-frame insertions	N,N	N,N	N,N	QRRKKRGLF,N,N	QRRKKRGLF,N,N	QRKKKRGLF,N,N	QRKKKRGLF,N,N	QRKKKRGLF,N,N	N,N	N,N	N,N	N,N	N,N	N,QRKKRRGLF,N	N,QRKKREGLF,N	N,QRKKREGLF,N	N,QRKKRGSX,N	N,N	N,N	N,N	N,N	N,N	N,N	N,N	N,N
							predicted furin-cleavable HA cleavage site (ProP cleavability score)				QRRKKRGLF(0.752)	QRRKKRGLF(0.752)
old-world-/A/duck/Moscow/4182-C-mDk777_1(6A)/2017|EPI_ISL_19216821/88-1737 old-world-/A/mallard/Sweden/21/2002|EPI_ISL_67866/90-1743 old-world-/A/mallard/Sweden/21/2002|EPI_ISL_150024/64-1671 old-world-/A/mallard/Sweden/21/02|EPI_ISL_4963/74-1710	CAACGAGAAACAAGAGGACTATT	CAACGAAAAAAAAGAGGACTATT	QRETRGL-3A	QRKKRGL-8A	8	not-tested	cumulative insertion frequency	-5.09643	-5.06158	-4.56539	-4.78587	-2.80938	-1.59451	-2.34431	-2.78561	-3.78939	-4.33382	-4.55539	-2.85287	-2.09128	-3.06501	-3.11918	-4.03562	-4.18395	-5.007	-5.08332	-5.04576	-5.04576	-5.04576	-5.04576	-5.04576	-5.04576
							amino acid sequence resulting from in-frame insertions	N,N	N,N	N,N	QRRKKRGLF,N,N	QRRKKRGLF,N,N	QRKKKRGLF,QRKKRKKRGLF,N	QRKKKRGLF,QRKKKKRGLF,N,N	QRKKKRGLF,N,N	N,N	N,N	N,N	N,N	N,N	N,QRKKRRGLF,N	N,QRKKREGLF,N	N,QRKKREGLF,N	N,QRKKRGRX,N	N,N	N,N	N,N	N,N	N,N	N,N	N,N	N,N
							predicted furin-cleavable HA cleavage site (ProP cleavability score)				QRRKKRGLF(0.752)	QRRKKRGLF(0.752)	QRKKRKKRGLF(0.785)
old-world-/A/duck/Italy/16VIR123/2016|EPI_ISL_19204428/74-1719	CAACGAGAAACAAGAGGACTGTT	CAACGAAAAAAAAGAGGACTGTT	QRETRGL-3A	QRKKRGL-8A	8	not-tested	cumulative insertion frequency	-5.09643	-5.06158	-4.56539	-4.78587	-2.80938	-1.59674	-2.34446	-2.78561	-3.78939	-4.33382	-4.55539	-2.85287	-2.09128	-3.06501	-3.11918	-4.03562	-4.18395	-5.007	-5.08332	-5.04576	-5.04576	-5.04576	-5.04576	-5.04576	-5.04576
							amino acid sequence resulting from in-frame insertions	N,N	N,N	N,N	QRRKKRGLF,N,N	QRRKKRGLF,N,N	QRKKKRGLF,N,N	QRKKKRGLF,QRKKKKRGLF,N,N	QRKKKRGLF,N,N	N,N	N,N	N,N	N,N	N,N	N,QRKKRRGLF,N	N,QRKKREGLF,N	N,QRKKREGLF,N	N,QRKKRGRX,N	N,N	N,N	N,N	N,N	N,N	N,N	N,N	N,N
							predicted furin-cleavable HA cleavage site (ProP cleavability score)				QRRKKRGLF(0.752)	QRRKKRGLF(0.752)
old-world-/A/Mallard/Sweden/SVA220913SZ0415/FB209341/M-2022|EPI_ISL_15174677/100-1751 old-world-/A/Mallard/Sweden/SVA220810SZ0055/FB183228/M-2022|EPI_ISL_14721455/100-1751 old-world-/A/Mallard/Netherlands/12/2021|EPI_ISL_9012576/74-1695	CAACGAGAAACAAGAGGATTATT	CAACGAAAAAAAAGAGGATTATT	QRETRGL-3A	QRKKRGL-8A	8	not-tested	cumulative insertion frequency	-5.09643	-5.06158	-4.56539	-4.78587	-2.80621	-1.59425	-2.34299	-2.77417	-3.78939	-4.33382	-4.55539	-2.85287	-2.09128	-3.06501	-3.11918	-4.03562	-4.18395	-5.007	-5.05445	-5.04576	-5.04576	-5.04576	-5.04576	-5.04576	-5.04576
							amino acid sequence resulting from in-frame insertions	N,N	N,N	N,N	QRRKKRGLF,N,N	QRRKKRGLF,N,N	QRKKKRGLF,N,N	QRKKKRGLF,QRKKKKRGLF,QRKKRKKRGLF,N	QRKKKRGLF,N,N	N,N	N,N	N,N	N,N	N,N	N,QRKKRRGLF,N	N,QRKKREGLF,N	N,QRKKREGLF,N	N,QRKKRGRX,N	N,N	N,N	N,N	N,N	N,N	N,N	N,N	N,N
							predicted furin-cleavable HA cleavage site (ProP cleavability score)				QRRKKRGLF(0.752)	QRRKKRGLF(0.752)		QRKKRKKRGLF(0.785)
american-/A/chicken/Mexico/4188-05/2005|EPI_ISL_167735/74-1695	CAACGAGAAACAAGAGGCTTATT	CAACGAAAAAAAAGAGGCTTATT	QRETRGL-3A	QRKKRGL-8A	8	not-tested	cumulative insertion frequency	-5.09643	-5.06158	-4.56539	-4.78587	-2.87225	-1.60393	-2.52168	-2.96179	-4.02729	-4.50909	-4.55539	-2.85287	-2.09128	-3.06501	-3.11918	-4.03562	-4.18395	-5.09591	-5.04576	-5.04576	-5.04576	-5.04576	-5.04576	-5.04576	-5.04576
							amino acid sequence resulting from in-frame insertions	N,N	N,N	N,N	QRRKKRGLF,N,N	QRRKKRGLF,N,N	QRKKKRGLF,N,N	QRKKKRGLF,N,N	QRKKKRGLF,N,N	N,N	N,N	N,N	N,N	N,N	N,QRKKRRGLF,N	N,QRKKREGLF,N	N,QRKKREGLF,N	N,QRKKRGSX,N	N,N	N,N	N,N	N,N	N,N	N,N	N,N	N,N
							predicted furin-cleavable HA cleavage site (ProP cleavability score)				QRRKKRGLF(0.752)	QRRKKRGLF(0.752)
old-world-/A/mallard/Italy/23VIR10056/2023|EPI_ISL_19463386/74-1695 old-world-/A/mallard/Poland/P292-w10/2023|EPI_ISL_18788585/74-1695 old-world-/A/shoveler/Italy/23VIR9127/2023|EPI_ISL_18473723/74-1695	CAACGAGAAACAAGAGGGTTATT	CAACGAAAAAAAAGAGGGTTATT	QRETRGL-3A	QRKKRGL-8A	8	not-tested	cumulative insertion frequency	-5.09643	-5.06158	-4.56539	-4.78587	-2.87427	-1.6018	-2.39936	-2.60224	-3.05149	-3.93917	-4.55539	-2.85287	-2.09128	-3.06501	-3.11918	-4.03562	-4.18395	-4.94311	-5.02333	-5.04576	-5.04576	-5.04576	-5.0819	-5.04576	-5.04576
							amino acid sequence resulting from in-frame insertions	N,N	N,N	N,N	QRRKKRGLF,N,N	QRRKKRGLF,N,N	QRKKKRGLF,N,N	QRKKKRGLF,QRKKKKRGLF,N,N	QRKKKRGLF,N,N	QRKKKRGLF,N,N	N,N	N,N	N,N	N,N	N,QRKKRRGLF,N	N,QRKKREGLF,N	N,QRKKREGLF,N	N,QRKKRGRX,N	N,N	N,N	N,N	N,N	N,N	N,N	N,N	N,N
							predicted furin-cleavable HA cleavage site (ProP cleavability score)				QRRKKRGLF(0.752)	QRRKKRGLF(0.752)
old-world_/A/chicken/Viet_Nam/NAVET_0292/2013|EPI_ISL_6795364/26-1515	CAACGAGAAAGAAGGGGTCTTTT	CAACGAAAAAAAAGGGGTCTTTT	QRERRGL-3A	QRKKRGL-8A	8	not-tested	cumulative insertion frequency	-5.09643	-5.06158	-4.56539	-4.83407	-3.14136	-1.18117	-1.18889	-1.19913	-1.93218	-2.47348	-4.55539	-2.85287	-2.09128	-3.06501	-3.35081	-3.37181	-3.37181	-3.72468	-4.56539	-5.04576	-5.04576	-5.05018	-4.95236	-4.95236	-5.09468
							amino acid sequence resulting from in-frame insertions	N,N	N,N	N,N	QRRKKRGLF,N,N	QRRKKRGLF,N,N	QRKKKRGLF,QRKKKKRGLF,N,N	QRKKKRGLF,N,N	QRKKKRGLF,N,N	N,N	N,N	N,N	N,N	N,N	N,QRKKRRGLF,N	N,N	N,N	N,N	N,N	N,N	N,N	N,N	N,N	N,N	N,N	N,N
							predicted furin-cleavable HA cleavage site (ProP cleavability score)				QRRKKRGLF(0.752)	QRRKKRGLF(0.752)
old-world-/A/Eurasian_teal/Netherlands/2/2023|EPI_ISL_18660631/83-1748	CAAGGAGAAACAAGAGGACTGTT	CAAGGAAAAAAAAGAGGACTGTT	QGETRGL-3A	QGKKRGL-8A	8	not-tested	cumulative insertion frequency	-5.08732	-4.66388	-4.60123	-4.05607	-2.80938	-1.59674	-2.34446	-2.78561	-3.78939	-3.32646	-3.38896	-3.07511	-2.53523	-3.07919	-3.11918	-4.03562	-4.18395	-5.007	-5.08332	-5.04576	-5.04576	-5.04576	-5.04576	-5.04576	-5.04576
							amino acid sequence resulting from in-frame insertions	N,N	N,N	N,N	QGGKKRGLF,N,N	QGRKKRGLF,N,N	QGKKKRGLF,N,N	QGKKKRGLF,QGKKKKRGLF,N,N	QGKKKRGLF,N,N	N,N	N,N	N,N	N,N	N,N	N,QGKKRRGLF,N	N,QGKKREGLF,N	N,QGKKREGLF,N	N,QGKKRGRX,N	N,N	N,N	N,N	N,N	N,N	N,N	N,N	N,N
							predicted furin-cleavable HA cleavage site (ProP cleavability score)
american-/A/unknown/NY/9899-6/01|EPI_ISL_3477/86-1735	CAAGGAGAAACAAGAGGCCTATT	CAAGGAAAAAAAAGAGGCCTATT	QGETRGL-3A	QGKKRGL-8A	8	not-tested	cumulative insertion frequency	-5.08732	-4.66388	-4.60123	-4.05607	-2.87225	-1.60393	-2.52168	-2.96179	-4.02729	-3.32646	-3.38896	-3.07511	-2.53523	-3.07919	-3.11918	-4.03562	-4.18395	-5.09591	-5.04576	-5.04576	-5.04576	-5.04576	-5.04576	-5.04576	-5.04576
							amino acid sequence resulting from in-frame insertions	N,N	N,N	N,N	QGGKKRGLF,N,N	QGRKKRGLF,N,N	QGKKKRGLF,N,N	QGKKKRGLF,N,N	QGKKKRGLF,N,N	N,N	N,N	N,N	N,N	N,N	N,QGKKRRGLF,N	N,QGKKREGLF,N	N,QGKKREGLF,N	N,QGKKRGSX,N	N,N	N,N	N,N	N,N	N,N	N,N	N,N	N,N
							predicted furin-cleavable HA cleavage site (ProP cleavability score)
american-/A/chicken/Jalisco/CPA-04688-23/2023|EPI_ISL_19521830/84-1713	CAGAGAAAAACAAGAGGATTGTT	CAGAGAAAAAAAAGAGGATTGTT	QRKTRGL-5A	QRKKRGL-8A	8	not-tested	cumulative insertion frequency	-5.04576	-5.08482	-4.93709	-3.8311	-2.80621	-1.5943	-2.34387	-2.77417	-3.78939	-4.33382	-4.72042	-3.20103	-2.91662	-3.23494	-3.21569	-4.03562	-4.18395	-5.007	-5.05445	-5.04576	-5.04576	-5.04576	-5.04576	-5.04576	-5.04576
							amino acid sequence resulting from in-frame insertions	N,N	N,N	N,N	QRKKRKKRGLF,N	QRRKKRGLF,N,N	QRKKKRGLF,QRKKRKKRGLF,N	QRKKKRGLF,QRKKKKRGLF,N,N	QRKKKRGLF,N,N	N,N	N,N	N,N	N,N	N,QRKKKRGLF,N	N,N	N,QRKKREGLF,N	N,QRKKREGLF,N	N,QRKKRGRX,N	N,N	N,N	N,N	N,N	N,N	N,N	N,N	N,N
							predicted furin-cleavable HA cleavage site (ProP cleavability score)				QRKKRKKRGLF(0.785)	QRRKKRGLF(0.752)	QRKKRKKRGLF(0.785)
american-/A/chicken/Guanajuato/05-11/2011|EPI_ISL_143888/1-767	CAGAGAAAAACAAGAGGCTTGTT	CAGAGAAAAAAAAGAGGCTTGTT	QRKTRGL-5A	QRKKRGL-8A	8	not-tested	cumulative insertion frequency	-5.04576	-5.08482	-4.93709	-4.28961	-2.87225	-1.60393	-2.52168	-2.96774	-4.02729	-5.04576	-4.72042	-3.20103	-2.91662	-3.23494	-3.21569	-4.03562	-4.18395	-5.09591	-5.04576	-5.04576	-5.04576	-5.04576	-5.04576	-5.04576	-5.04576
							amino acid sequence resulting from in-frame insertions	N,N	N,N	N,N	N,N	QRRKKRGLF,N,N	QRKKKRGLF,N,N	QRKKKRGLF,N,N	QRKKKRGLF,N,N	N,N	N,N	N,N	N,N	N,QRKKKRGLF,N	N,N	N,QRKKREGLF,N	N,QRKKREGLF,N	N,QRKKRGSX,N	N,N	N,N	N,N	N,N	N,N	N,N	N,N	N,N
							predicted furin-cleavable HA cleavage site (ProP cleavability score)					QRRKKRGLF(0.752)
old-world_/A/duck/Bangladesh/1559/2009|EPI_ISL_165808/74-1695 old-world-/A/mallard/Sweden/74/2003|EPI_ISL_84556/90-1742 old-world-/A/mallard/Germany/WV1349/03|EPI_ISL_67406/1-956	CAGAGAGAAACAAGAGGACTATT	CAGAGAAAAAAAAGAGGACTATT	QRETRGL-3A	QRKKRGL-8A	8	not-tested	cumulative insertion frequency	-5.04576	-5.08482	-4.93709	-3.83376	-2.80938	-1.59451	-2.34431	-2.78561	-3.78939	-4.33382	-4.72042	-3.20103	-2.91662	-3.23494	-3.21569	-4.03562	-4.18395	-5.007	-5.08332	-5.04576	-5.04576	-5.04576	-5.04576	-5.04576	-5.04576
							amino acid sequence resulting from in-frame insertions	N,N	N,N	N,N	QRKKRKKRGLF,N	QRRKKRGLF,N,N	QRKKKRGLF,QRKKRKKRGLF,N	QRKKKRGLF,QRKKKKRGLF,N,N	QRKKKRGLF,N,N	N,N	N,N	N,N	N,N	N,QRKKKRGLF,N	N,N	N,QRKKREGLF,N	N,QRKKREGLF,N	N,QRKKRGRX,N	N,N	N,N	N,N	N,N	N,N	N,N	N,N	N,N
							predicted furin-cleavable HA cleavage site (ProP cleavability score)				QRKKRKKRGLF(0.785)	QRRKKRGLF(0.752)	QRKKRKKRGLF(0.785)
old-world-/A/Chicken/Netherlands/14002541/2014|EPI_ISL_309815/90-1742 old-world-/A/mallard/Poland/10/2014|EPI_ISL_234407/71-1736	CAGAGAGAAACAAGAGGACTATT	CAGAGAAAAAAAAGAGGACTATT	QRETRGL-3A	QRKKRGL-8A	8	not-tested	cumulative insertion frequency	-5.04576	-5.08482	-4.93709	-3.83376	-2.80938	-1.59451	-2.34431	-2.78561	-3.78939	-4.33382	-4.72042	-3.20103	-2.91662	-3.23494	-3.21569	-4.03562	-4.18395	-5.007	-5.08332	-5.04576	-5.04576	-5.04576	-5.04576	-5.04576	-5.04576
							amino acid sequence resulting from in-frame insertions	N,N	N,N	N,N	QRKKRKKRGLF,N	QRRKKRGLF,N,N	QRKKKRGLF,QRKKRKKRGLF,N	QRKKKRGLF,QRKKKKRGLF,N,N	QRKKKRGLF,N,N	N,N	N,N	N,N	N,N	N,QRKKKRGLF,N	N,N	N,QRKKREGLF,N	N,QRKKREGLF,N	N,QRKKRGRX,N	N,N	N,N	N,N	N,N	N,N	N,N	N,N	N,N
							predicted furin-cleavable HA cleavage site (ProP cleavability score)				QRKKRKKRGLF(0.785)	QRRKKRGLF(0.752)	QRKKRKKRGLF(0.785)
old-world-/A/Anas_platyrhynchos/Belgium/10405/2018|EPI_ISL_503751/1-260 old-world-/A/Anas_platyrhynchos/Belgium/11953_H188901/2019|EPI_ISL_503755/1-222 old-world-/A/Anas_platyrhynchos/Belgium/11948/2018|EPI_ISL_503753/1-265	CAGAGAGAAACAAGAGGACTGTT	CAGAGAAAAAAAAGAGGACTGTT	QRETRGL-3A	QRKKRGL-8A	8	not-tested	cumulative insertion frequency	-5.04576	-5.08482	-4.93709	-3.97736	-2.80938	-1.59674	-2.34446	-2.78561	-3.78939	-4.33382	-4.72042	-3.20103	-2.91662	-3.23494	-3.21569	-4.03562	-4.18395	-5.007	-5.08332	-5.04576	-5.04576	-5.04576	-5.04576	-5.04576	-5.04576
							amino acid sequence resulting from in-frame insertions	N,N	N,N	N,N	QRKKRKKRGLF,N	QRRKKRGLF,N,N	QRKKKRGLF,N,N	QRKKKRGLF,QRKKKKRGLF,N,N	QRKKKRGLF,N,N	N,N	N,N	N,N	N,N	N,QRKKKRGLF,N	N,N	N,QRKKREGLF,N	N,QRKKREGLF,N	N,QRKKRGRX,N	N,N	N,N	N,N	N,N	N,N	N,N	N,N	N,N
							predicted furin-cleavable HA cleavage site (ProP cleavability score)				QRKKRKKRGLF(0.785)	QRRKKRGLF(0.752)
american-/A/avian/NY/31588-2/00|EPI_ISL_3471/20-1017 american-/A/avian/NY/31588-3/00|EPI_ISL_3472/83-1732 american-/A/duck/NY/44018-1/00|EPI_ISL_3473/83-1732 american-/A/duck/NY/44018-2/00|EPI_ISL_3474/86-1735 american-/A/chukkar/NY/51375/00|EPI_ISL_3475/86-1735	CAGAGAGAAACAAGAGGCCTATT	CAGAGAAAAAAAAGAGGCCTATT	QRETRGL-3A	QRKKRGL-8A	8	not-tested	cumulative insertion frequency	-5.04576	-5.08482	-4.93709	-4.28961	-2.87225	-1.60393	-2.52168	-2.96179	-4.02729	-5.04576	-4.72042	-3.20103	-2.91662	-3.23494	-3.21569	-4.03562	-4.18395	-5.09591	-5.04576	-5.04576	-5.04576	-5.04576	-5.04576	-5.04576	-5.04576
							amino acid sequence resulting from in-frame insertions	N,N	N,N	N,N	N,N	QRRKKRGLF,N,N	QRKKKRGLF,N,N	QRKKKRGLF,N,N	QRKKKRGLF,N,N	N,N	N,N	N,N	N,N	N,QRKKKRGLF,N	N,N	N,QRKKREGLF,N	N,QRKKREGLF,N	N,QRKKRGSX,N	N,N	N,N	N,N	N,N	N,N	N,N	N,N	N,N
							predicted furin-cleavable HA cleavage site (ProP cleavability score)					QRRKKRGLF(0.752)
american-/A/emperor_goose/Alaska/AK19-293/2019|EPI_ISL_14767319/80-1701	CAGAGAGAAACAAGAGGCCTATT	CAGAGAAAAAAAAGAGGCCTATT	QRETRGL-3A	QRKKRGL-8A	8	not-tested	cumulative insertion frequency	-5.04576	-5.08482	-4.93709	-4.28961	-2.87225	-1.60393	-2.52168	-2.96179	-4.02729	-5.04576	-4.72042	-3.20103	-2.91662	-3.23494	-3.21569	-4.03562	-4.18395	-5.09591	-5.04576	-5.04576	-5.04576	-5.04576	-5.04576	-5.04576	-5.04576
							amino acid sequence resulting from in-frame insertions	N,N	N,N	N,N	N,N	QRRKKRGLF,N,N	QRKKKRGLF,N,N	QRKKKRGLF,N,N	QRKKKRGLF,N,N	N,N	N,N	N,N	N,N	N,QRKKKRGLF,N	N,N	N,QRKKREGLF,N	N,QRKKREGLF,N	N,QRKKRGSX,N	N,N	N,N	N,N	N,N	N,N	N,N	N,N	N,N
							predicted furin-cleavable HA cleavage site (ProP cleavability score)					QRRKKRGLF(0.752)
american-/A/green-winged_teal/Mississippi/23-038979-045-original/2023|EPI_ISL_19559148/74-1695 american-/A/northern_pintail/Alaska/AK19-188E_T1/2019|EPI_ISL_14767445/80-1701 american-/A/northern_pintail/Alaska/AK19_200E_T1/2019|EPI_ISL_14767447/80-1701 american-/A/glaucous-winged_gull/Alaska/AK19-428/2019|EPI_ISL_14767367/80-1701	CAGAGAGAAACAAGAGGCCTATT	CAGAGAAAAAAAAGAGGCCTATT	QRETRGL-3A	QRKKRGL-8A	8	not-tested	cumulative insertion frequency	-5.04576	-5.08482	-4.93709	-4.28961	-2.87225	-1.60393	-2.52168	-2.96179	-4.02729	-5.04576	-4.72042	-3.20103	-2.91662	-3.23494	-3.21569	-4.03562	-4.18395	-5.09591	-5.04576	-5.04576	-5.04576	-5.04576	-5.04576	-5.04576	-5.04576
							amino acid sequence resulting from in-frame insertions	N,N	N,N	N,N	N,N	QRRKKRGLF,N,N	QRKKKRGLF,N,N	QRKKKRGLF,N,N	QRKKKRGLF,N,N	N,N	N,N	N,N	N,N	N,QRKKKRGLF,N	N,N	N,QRKKREGLF,N	N,QRKKREGLF,N	N,QRKKRGSX,N	N,N	N,N	N,N	N,N	N,N	N,N	N,N	N,N
							predicted furin-cleavable HA cleavage site (ProP cleavability score)					QRRKKRGLF(0.752)
american-/A/mallard_duck/Ohio/15OS5289/2015|EPI_ISL_254846/90-1743	CAGAGAGAAACAAGAGGCCTATT	CAGAGAAAAAAAAGAGGCCTATT	QRETRGL-3A	QRKKRGL-8A	8	not-tested	cumulative insertion frequency	-5.04576	-5.08482	-4.93709	-4.28961	-2.87225	-1.60393	-2.52168	-2.96179	-4.02729	-5.04576	-4.72042	-3.20103	-2.91662	-3.23494	-3.21569	-4.03562	-4.18395	-5.09591	-5.04576	-5.04576	-5.04576	-5.04576	-5.04576	-5.04576	-5.04576
							amino acid sequence resulting from in-frame insertions	N,N	N,N	N,N	N,N	QRRKKRGLF,N,N	QRKKKRGLF,N,N	QRKKKRGLF,N,N	QRKKKRGLF,N,N	N,N	N,N	N,N	N,N	N,QRKKKRGLF,N	N,N	N,QRKKREGLF,N	N,QRKKREGLF,N	N,QRKKRGSX,N	N,N	N,N	N,N	N,N	N,N	N,N	N,N	N,N
							predicted furin-cleavable HA cleavage site (ProP cleavability score)					QRRKKRGLF(0.752)
american-/A/snow_goose/Montana/466771-4/2006|EPI_ISL_79789/90-1742	CAGAGAGAAACAAGAGGCCTATT	CAGAGAAAAAAAAGAGGCCTATT	QRETRGL-3A	QRKKRGL-8A	8	not-tested	cumulative insertion frequency	-5.04576	-5.08482	-4.93709	-4.28961	-2.87225	-1.60393	-2.52168	-2.96179	-4.02729	-5.04576	-4.72042	-3.20103	-2.91662	-3.23494	-3.21569	-4.03562	-4.18395	-5.09591	-5.04576	-5.04576	-5.04576	-5.04576	-5.04576	-5.04576	-5.04576
							amino acid sequence resulting from in-frame insertions	N,N	N,N	N,N	N,N	QRRKKRGLF,N,N	QRKKKRGLF,N,N	QRKKKRGLF,N,N	QRKKKRGLF,N,N	N,N	N,N	N,N	N,N	N,QRKKKRGLF,N	N,N	N,QRKKREGLF,N	N,QRKKREGLF,N	N,QRKKRGSX,N	N,N	N,N	N,N	N,N	N,N	N,N	N,N	N,N
							predicted furin-cleavable HA cleavage site (ProP cleavability score)					QRRKKRGLF(0.752)
american-/A/chicken/Mexico/6-M18/2002|EPI_ISL_86487/1-732	CAGAGAGAAACAAGAGGCTTATT	CAGAGAAAAAAAAGAGGCTTATT	QRETRGL-3A	QRKKRGL-8A	8	not-tested	cumulative insertion frequency	-5.04576	-5.08482	-4.93709	-4.28961	-2.87225	-1.60393	-2.52168	-2.96179	-4.02729	-5.04576	-4.72042	-3.20103	-2.91662	-3.23494	-3.21569	-4.03562	-4.18395	-5.09591	-5.04576	-5.04576	-5.04576	-5.04576	-5.04576	-5.04576	-5.04576
							amino acid sequence resulting from in-frame insertions	N,N	N,N	N,N	N,N	QRRKKRGLF,N,N	QRKKKRGLF,N,N	QRKKKRGLF,N,N	QRKKKRGLF,N,N	N,N	N,N	N,N	N,N	N,QRKKKRGLF,N	N,N	N,QRKKREGLF,N	N,QRKKREGLF,N	N,QRKKRGSX,N	N,N	N,N	N,N	N,N	N,N	N,N	N,N	N,N
							predicted furin-cleavable HA cleavage site (ProP cleavability score)					QRRKKRGLF(0.752)
american-/A/chicken/NJ/7207-4/2000|EPI_ISL_22564/76-1723 american-/A/chicken/Pennsylvania/7659/1985|EPI_ISL_174508/90-1742 american-/A/turkey/Minnesota/3689-1551/1981|EPI_ISL_2787/26-1647	CAGAGAGAAACAAGAGGTCTGTT	CAGAGAAAAAAAAGAGGTCTGTT	QRETRGL-3A	QRKKRGL-8A	8	not-tested	cumulative insertion frequency	-5.04576	-5.08482	-4.93709	-4.28961	-2.8968	-1.6042	-2.50206	-2.94895	-3.93917	-4.41126	-4.72042	-3.20103	-2.91662	-3.23494	-3.21569	-4.03562	-4.18395	-5.02333	-5.08744	-5.04576	-5.04576	-5.04576	-5.04576	-5.04576	-5.04576
							amino acid sequence resulting from in-frame insertions	N,N	N,N	N,N	N,N	QRRKKRGLF,N,N	QRKKKRGLF,N,N	QRKKKRGLF,N,N	QRKKKRGLF,N,N	N,N	N,N	N,N	N,N	N,QRKKKRGLF,N	N,N	N,QRKKREGLF,N	N,QRKKREGLF,N	N,QRKKRGLFX,N	N,N	N,N	N,N	N,N	N,N	N,N	N,N	N,N
							predicted furin-cleavable HA cleavage site (ProP cleavability score)					QRRKKRGLF(0.752)												QRKKRGLFX(0.748)
american-/A/green-winged_teal/Wisconsin/103/1976|EPI_ISL_17768708/77-1729 american-/A/blue-winged_teal/Wisconsin/231/1976|EPI_ISL_17768707/82-1731 american-/A/mallard/Wisconsin/42/1975|EPI_ISL_17768706/82-1731 american-/A/mallard/WI/42/1975|EPI_ISL_22545/84-1733 american-/A/turkey/CO/118899/1972|EPI_ISL_69981/74-1726 american-/A/duck/Minnesota/63/1976|EPI_ISL_17768595/82-1731 american-/A/turkey/Wisconsin/68|EPI_ISL_66115/26-1647 american-/A/turkey/Wisconsin/1/1968|EPI_ISL_87301/77-1729 american-/A/turkey/Wisconsin/1968|EPI_ISL_128947/100-1767	CAGAGAGAAACAAGAGGTCTGTT	CAGAGAAAAAAAAGAGGTCTGTT	QRETRGL-3A	QRKKRGL-8A	8	not-tested	cumulative insertion frequency	-5.04576	-5.08482	-4.93709	-4.28961	-2.8968	-1.6042	-2.50206	-2.94895	-3.93917	-4.41126	-4.72042	-3.20103	-2.91662	-3.23494	-3.21569	-4.03562	-4.18395	-5.02333	-5.08744	-5.04576	-5.04576	-5.04576	-5.04576	-5.04576	-5.04576
							amino acid sequence resulting from in-frame insertions	N,N	N,N	N,N	N,N	QRRKKRGLF,N,N	QRKKKRGLF,N,N	QRKKKRGLF,N,N	QRKKKRGLF,N,N	N,N	N,N	N,N	N,N	N,QRKKKRGLF,N	N,N	N,QRKKREGLF,N	N,QRKKREGLF,N	N,QRKKRGLFX,N	N,N	N,N	N,N	N,N	N,N	N,N	N,N	N,N
							predicted furin-cleavable HA cleavage site (ProP cleavability score)					QRRKKRGLF(0.752)												QRKKRGLFX(0.748)
old-world-/A/garganey/Poland/225/09|EPI_ISL_93618/1-301	CAGAGAGAAATAAGAGGACTATT	CAGAGAAAAAAAAGAGGACTATT	QREIRGL-3A	QRKKRGL-8A	8	not-tested	cumulative insertion frequency	-5.04576	-5.08482	-4.93709	-3.83376	-2.80938	-1.59451	-2.34431	-2.78561	-3.78939	-4.33382	-4.72042	-3.20103	-2.91662	-3.23494	-3.21569	-4.03562	-4.18395	-5.007	-5.08332	-5.04576	-5.04576	-5.04576	-5.04576	-5.04576	-5.04576
							amino acid sequence resulting from in-frame insertions	N,N	N,N	N,N	QRKKRKKRGLF,N	QRRKKRGLF,N,N	QRKKKRGLF,QRKKRKKRGLF,N	QRKKKRGLF,QRKKKKRGLF,N,N	QRKKKRGLF,N,N	N,N	N,N	N,N	N,N	N,QRKKKRGLF,N	N,N	N,QRKKREGLF,N	N,QRKKREGLF,N	N,QRKKRGRX,N	N,N	N,N	N,N	N,N	N,N	N,N	N,N	N,N
							predicted furin-cleavable HA cleavage site (ProP cleavability score)				QRKKRKKRGLF(0.785)	QRRKKRGLF(0.752)	QRKKRKKRGLF(0.785)
old-world_/A/duck/Taiwan/DV2381/2011|EPI_ISL_161692/1-358	CAGATAGAAACAAGGGGGCTGTT	CAGATAAAAAAAAGGGGGCTGTT	QIETRGL-3A	QIKKRGL-8A	8	not-tested	cumulative insertion frequency	-5.09627	-5.02637	-3.98093	-3.06389	-3.74105	-1.18132	-1.1824	-1.18919	-1.19966	-2.02854	-4.11378	-1.8375	-1.48563	-3.14659	-3.33468	-3.37181	-3.37181	-3.37181	-4.99979	-4.96946	-5.09567	-5.04576	-5.04576	-5.04576	-5.04576
							amino acid sequence resulting from in-frame insertions	N,N	N,N	N,N	QXIKKRGLF,N,N	QXIKKRGLF,N,N	QXKKKRGLF,N,N	QXKKKRGLF,N,N	QXKKKRGLF,N,N	N,N	N,N	N,N	N,N	N,QXKKKRGLF,N	N,N	N,N	N,N	N,N	N,N	N,N	N,N	N,N	N,N	N,N	N,N	N,N
							predicted furin-cleavable HA cleavage site (ProP cleavability score)
old-world_/A/Wild_bird/South_Korea/E20-553-1/2020|EPI_ISL_18900532/74-1695	CAAAAGGAAACAAGAGGACTATT	CAAAAGAAAAAAAGAGGACTATT	QKETRGL-4A	QKKKRGL-7A	7	not-tested	cumulative insertion frequency	-5.08315	-3.16706	-3.92456	-4.12461	-4.4139	-3.01641	-2.34431	-2.78561	-3.78939	-3.165	-3.22832	-3.20887	-3.20927	-4.75734	-3.5295	-4.7261	-4.94311	-5.007	-5.08332	-5.04576	-5.04576	-5.04576	-5.04576	-5.04576	-5.04576
							amino acid sequence resulting from in-frame insertions	N,N	QKKKKRGLF,N,N	QKKKKRGLF,QKKKKKRGLF,N,N	QKKKKRGLF,N,N	N,N	QKKKKRGLF,N,N	QKKKKRGLF,QKKKKKRGLF,N,N	QKKKKRGLF,N,N	N,N	N,QKKKKRGLF,N	N,N	N,N	N,QKKKKRGLF,QKKKKKRGLF,N	N,N	N,QKKKREGLF,QKKKREKKGLF	N,QKKKREGLF,N	N,N	N,N	N,N	N,N	N,N	N,N	N,N	N,N	N,N
							predicted furin-cleavable HA cleavage site (ProP cleavability score)
old-world_/A/Wild_bird/South_Korea/K19-453-6/2019|EPI_ISL_18900476/74-1695	CAAAAGGAAACAAGAGGATTATT	CAAAAGAAAAAAAGAGGATTATT	QKETRGL-4A	QKKKRGL-7A	7	not-tested	cumulative insertion frequency	-5.08315	-3.16706	-3.92456	-4.11467	-4.4039	-3.01262	-2.34299	-2.77417	-3.78939	-3.165	-3.22832	-3.20887	-3.20927	-4.75734	-3.5295	-4.7261	-4.94311	-5.007	-5.05445	-5.04576	-5.04576	-5.04576	-5.04576	-5.04576	-5.04576
							amino acid sequence resulting from in-frame insertions	N,N	QKKKKRGLF,N,N	QKKKKRGLF,QKKKKKRGLF,N,N	QKKKKRGLF,N,N	N,N	QKKKKRGLF,N,N	QKKKKRGLF,QKKKKKRGLF,QKKKRKKRGLF,N	QKKKKRGLF,N,N	N,N	N,QKKKKRGLF,N	N,N	N,N	N,QKKKKRGLF,QKKKKKRGLF,N	N,N	N,QKKKREGLF,QKKKREKKGLF	N,QKKKREGLF,N	N,N	N,N	N,N	N,N	N,N	N,N	N,N	N,N	N,N
							predicted furin-cleavable HA cleavage site (ProP cleavability score)							QKKKRKKRGLF(0.782)
american-/A/Muscovy_duck/New_Jersey/16-021456-4/2016|EPI_ISL_397770/90-1743 american-/A/duck/New_Jersey/16-021457-2/2016|EPI_ISL_397771/90-1743 american-/A/duck/New_York/16-021920-1/2016|EPI_ISL_328438/90-1743 american-/A/duck/New_York/16-021916-1/2016|EPI_ISL_328445/90-1743	CAAAAGGAAACAAGAGGCCTATT	CAAAAGAAAAAAAGAGGCCTATT	QKETRGL-4A	QKKKRGL-7A	7	not-tested	cumulative insertion frequency	-5.08315	-3.16706	-4.02359	-4.21455	-4.55691	-3.05299	-2.52168	-2.96179	-4.02729	-3.165	-3.22832	-3.20887	-3.20927	-4.75734	-3.5295	-4.7261	-4.94311	-5.09591	-5.04576	-5.04576	-5.04576	-5.04576	-5.04576	-5.04576	-5.04576
							amino acid sequence resulting from in-frame insertions	N,N	QKKKKRGLF,N,N	QKKKKRGLF,N,N	QKKKKRGLF,N,N	N,N	QKKKKRGLF,N,N	QKKKKRGLF,N,N	QKKKKRGLF,N,N	N,N	N,QKKKKRGLF,N	N,N	N,N	N,QKKKKRGLF,QKKKKKRGLF,N	N,N	N,QKKKREGLF,QKKKREKKGLF	N,QKKKREGLF,N	N,N	N,N	N,N	N,N	N,N	N,N	N,N	N,N	N,N
							predicted furin-cleavable HA cleavage site (ProP cleavability score)
american-/A/ruddy_turnstone/Delaware_Bay/117/2011|EPI_ISL_278191/90-1742 american-/A/laughing_gull/Delaware_Bay/341/2011|EPI_ISL_278193/90-1742 american-/A/shorebird/Delaware_Bay/318/2011|EPI_ISL_278194/90-1742	CAAAAGGAAACAAGAGGCCTATT	CAAAAGAAAAAAAGAGGCCTATT	QKETRGL-4A	QKKKRGL-7A	7	not-tested	cumulative insertion frequency	-5.08315	-3.16706	-4.02359	-4.21455	-4.55691	-3.05299	-2.52168	-2.96179	-4.02729	-3.165	-3.22832	-3.20887	-3.20927	-4.75734	-3.5295	-4.7261	-4.94311	-5.09591	-5.04576	-5.04576	-5.04576	-5.04576	-5.04576	-5.04576	-5.04576
							amino acid sequence resulting from in-frame insertions	N,N	QKKKKRGLF,N,N	QKKKKRGLF,N,N	QKKKKRGLF,N,N	N,N	QKKKKRGLF,N,N	QKKKKRGLF,N,N	QKKKKRGLF,N,N	N,N	N,QKKKKRGLF,N	N,N	N,N	N,QKKKKRGLF,QKKKKKRGLF,N	N,N	N,QKKKREGLF,QKKKREKKGLF	N,QKKKREGLF,N	N,N	N,N	N,N	N,N	N,N	N,N	N,N	N,N	N,N
							predicted furin-cleavable HA cleavage site (ProP cleavability score)
american-/A/ruddy_turnstone/Delaware_Bay/431/2011|EPI_ISL_278195/90-1742	CAAAAGGAAACAAGAGGCCTATT	CAAAAGAAAAAAAGAGGCCTATT	QKETRGL-4A	QKKKRGL-7A	7	not-tested	cumulative insertion frequency	-5.08315	-3.16706	-4.02359	-4.21455	-4.55691	-3.05299	-2.52168	-2.96179	-4.02729	-3.165	-3.22832	-3.20887	-3.20927	-4.75734	-3.5295	-4.7261	-4.94311	-5.09591	-5.04576	-5.04576	-5.04576	-5.04576	-5.04576	-5.04576	-5.04576
							amino acid sequence resulting from in-frame insertions	N,N	QKKKKRGLF,N,N	QKKKKRGLF,N,N	QKKKKRGLF,N,N	N,N	QKKKKRGLF,N,N	QKKKKRGLF,N,N	QKKKKRGLF,N,N	N,N	N,QKKKKRGLF,N	N,N	N,N	N,QKKKKRGLF,QKKKKKRGLF,N	N,N	N,QKKKREGLF,QKKKREKKGLF	N,QKKKREGLF,N	N,N	N,N	N,N	N,N	N,N	N,N	N,N	N,N	N,N
							predicted furin-cleavable HA cleavage site (ProP cleavability score)
american-/A/chicken/Jalisco/18-13/2013|EPI_ISL_17767817/1-462	CAAAGAAAAACACGAGGCTTATT	CAAAGAAAAAAACGAGGCTTATT	QRKTRGL-5A	QRKKRGL-7A	7	not-tested	cumulative insertion frequency	-5.08315	-4.27407	-4.55691	-4.53402	-4.22426	-2.78903	-4.55539	-4.55539	-5.04576	-3.16959	-3.23243	-3.23243	-4.82732	-4.93541	-4.56539	-5.04576	-5.04576	-5.04576	-5.04576	-5.04576	-5.04576	-5.04576	-5.04576	-5.04576	-5.04576
							amino acid sequence resulting from in-frame insertions	N,N	N,N	N,N	N,N	N,N	N,N	N,N	N,N	N,N	N,N	N,N	N,N	N,N	N,N	N,N	N,N	N,N	N,N	N,N	N,N	N,N	N,N	N,N	N,N	N,N
							predicted furin-cleavable HA cleavage site (ProP cleavability score)
old-world-/A/duck/France/160014/2016|EPI_ISL_294124/74-1695	CAAAGGAAAAAAAGAGGACTATT	CAAAGGAAAAAAAGAGGACTATT	QRKKRGL-7A	QRKKRGL-7A	7	not-tested	cumulative insertion frequency	-5.08732	-4.66388	-4.66388	-4.60123	-4.06233	-3.01641	-2.34431	-2.78561	-3.78939	-3.32646	-3.38896	-3.38896	-3.07511	-4.51067	-3.40309	-4.26957	-4.94311	-5.007	-5.08332	-5.04576	-5.04576	-5.04576	-5.04576	-5.04576	-5.04576
							amino acid sequence resulting from in-frame insertions	N,N	N,N	N,N	N,N	QRRKKRGLF,N,N	QRKKKRGLF,N,N	QRKKKRGLF,QRKKKKRGLF,N,N	QRKKKRGLF,N,N	N,N	N,N	N,N	N,N	N,N	N,N	N,QRKKREGLF,N	N,QRKKREGLF,N	N,N	N,N	N,N	N,N	N,N	N,N	N,N	N,N	N,N
							predicted furin-cleavable HA cleavage site (ProP cleavability score)					QRRKKRGLF(0.752)
american-/A/chicken/Mexico/23-12/2012|EPI_ISL_148558/1-482 american-/A/chicken/Mexico/22-12/2012|EPI_ISL_148557/1-493	CAAAGGAAAAAAAGAGGATTATT	CAAAGGAAAAAAAGAGGATTATT	QRKKRGL-7A	QRKKRGL-7A	7	not-tested	cumulative insertion frequency	-5.08732	-4.66388	-4.66388	-4.60123	-4.06233	-3.01262	-2.34299	-2.77417	-3.78939	-3.32646	-3.38896	-3.38896	-3.07511	-4.51067	-3.40309	-4.26957	-4.94311	-5.007	-5.05445	-5.04576	-5.04576	-5.04576	-5.04576	-5.04576	-5.04576
							amino acid sequence resulting from in-frame insertions	N,N	N,N	N,N	N,N	QRRKKRGLF,N,N	QRKKKRGLF,N,N	QRKKKRGLF,QRKKKKRGLF,QRKKRKKRGLF,N	QRKKKRGLF,N,N	N,N	N,N	N,N	N,N	N,N	N,N	N,QRKKREGLF,N	N,QRKKREGLF,N	N,N	N,N	N,N	N,N	N,N	N,N	N,N	N,N	N,N
							predicted furin-cleavable HA cleavage site (ProP cleavability score)					QRRKKRGLF(0.752)		QRKKRKKRGLF(0.785)
old-world_/A/chicken/Taiwan/7350/2013|EPI_ISL_158009/74-1695 old-world_/A/chicken/Taiwan/A703-1/2008|EPI_ISL_31124/88-1732	CAAAGGAAAAAAAGAGGCCTATT	CAAAGGAAAAAAAGAGGCCTATT	QRKKRGL-7A	QRKKRGL-7A	7	not-tested	cumulative insertion frequency	-5.08732	-4.66388	-4.66388	-4.60123	-4.06233	-3.05299	-2.52168	-2.96179	-4.02729	-3.32646	-3.38896	-3.38896	-3.07511	-4.51067	-3.40309	-4.26957	-4.94311	-5.09591	-5.04576	-5.04576	-5.04576	-5.04576	-5.04576	-5.04576	-5.04576
							amino acid sequence resulting from in-frame insertions	N,N	N,N	N,N	N,N	QRRKKRGLF,N,N	QRKKKRGLF,N,N	QRKKKRGLF,N,N	QRKKKRGLF,N,N	N,N	N,N	N,N	N,N	N,N	N,N	N,QRKKREGLF,N	N,QRKKREGLF,N	N,N	N,N	N,N	N,N	N,N	N,N	N,N	N,N	N,N
							predicted furin-cleavable HA cleavage site (ProP cleavability score)					QRRKKRGLF(0.752)
american-/A/chicken/Texas/298313-2/2004|EPI_ISL_65669/90-1742 american-/A/chicken/TX/298313/04|EPI_ISL_4633/74-1695 american-/A/chicken/Texas/298313/2004|EPI_ISL_82478/74-1695	CAAAGGAAAAAAAGAGGCCTATT	CAAAGGAAAAAAAGAGGCCTATT	QRKKRGL-7A	QRKKRGL-7A	7	not-tested	cumulative insertion frequency	-5.08732	-4.66388	-4.66388	-4.60123	-4.06233	-3.05299	-2.52168	-2.96179	-4.02729	-3.32646	-3.38896	-3.38896	-3.07511	-4.51067	-3.40309	-4.26957	-4.94311	-5.09591	-5.04576	-5.04576	-5.04576	-5.04576	-5.04576	-5.04576	-5.04576
							amino acid sequence resulting from in-frame insertions	N,N	N,N	N,N	N,N	QRRKKRGLF,N,N	QRKKKRGLF,N,N	QRKKKRGLF,N,N	QRKKKRGLF,N,N	N,N	N,N	N,N	N,N	N,N	N,N	N,QRKKREGLF,N	N,QRKKREGLF,N	N,N	N,N	N,N	N,N	N,N	N,N	N,N	N,N	N,N
							predicted furin-cleavable HA cleavage site (ProP cleavability score)					QRRKKRGLF(0.752)
old-world_/A/chicken/Taiwan/8988/2013|EPI_ISL_158010/74-1695 old-world_/A/chicken/Taiwan/8994/2013|EPI_ISL_158011/59-1680 old-world_/A/chicken/Taiwan/8995/2013|EPI_ISL_158012/58-1679	CAAAGGAAAAAAAGAGGTCTATT	CAAAGGAAAAAAAGAGGTCTATT	QRKKRGL-7A	QRKKRGL-7A	7	not-tested	cumulative insertion frequency	-5.08732	-4.66388	-4.66388	-4.60123	-4.06233	-3.0541	-2.50206	-2.9428	-3.93917	-3.32646	-3.38896	-3.38896	-3.07511	-4.51067	-3.40309	-4.26957	-4.94311	-5.02333	-5.08744	-5.04576	-5.04576	-5.04576	-5.04576	-5.04576	-5.04576
							amino acid sequence resulting from in-frame insertions	N,N	N,N	N,N	N,N	QRRKKRGLF,N,N	QRKKKRGLF,N,N	QRKKKRGLF,N,N	QRKKKRGLF,N,N	N,N	N,N	N,N	N,N	N,N	N,N	N,QRKKREGLF,N	N,QRKKREGLF,N	N,N	N,N	N,N	N,N	N,N	N,N	N,N	N,N	N,N
							predicted furin-cleavable HA cleavage site (ProP cleavability score)					QRRKKRGLF(0.752)
old-world_/A/Mallard(Anas_platyrhynchos)/South_Korea/KNU2019-51/2019|EPI_ISL_4071305/95-1752	CAAAGGAAAACAAGAGGACTATT	CAAAGGAAAAAAAGAGGACTATT	QRKTRGL-4A	QRKKRGL-7A	7	not-tested	cumulative insertion frequency	-5.08732	-4.66388	-4.66388	-4.60123	-4.06233	-3.01641	-2.34431	-2.78561	-3.78939	-3.32646	-3.38896	-3.38896	-3.07511	-4.51067	-3.40309	-4.26957	-4.94311	-5.007	-5.08332	-5.04576	-5.04576	-5.04576	-5.04576	-5.04576	-5.04576
							amino acid sequence resulting from in-frame insertions	N,N	N,N	N,N	N,N	QRRKKRGLF,N,N	QRKKKRGLF,N,N	QRKKKRGLF,QRKKKKRGLF,N,N	QRKKKRGLF,N,N	N,N	N,N	N,N	N,N	N,N	N,N	N,QRKKREGLF,N	N,QRKKREGLF,N	N,N	N,N	N,N	N,N	N,N	N,N	N,N	N,N	N,N
							predicted furin-cleavable HA cleavage site (ProP cleavability score)					QRRKKRGLF(0.752)
old-world_/A/Pintail/South_Korea/KNU20-45/2020|EPI_ISL_19109844/100-1766	CAAAGGAAAACAAGAGGACTATT	CAAAGGAAAAAAAGAGGACTATT	QRKTRGL-4A	QRKKRGL-7A	7	not-tested	cumulative insertion frequency	-5.08732	-4.66388	-4.66388	-4.60123	-4.06233	-3.01641	-2.34431	-2.78561	-3.78939	-3.32646	-3.38896	-3.38896	-3.07511	-4.51067	-3.40309	-4.26957	-4.94311	-5.007	-5.08332	-5.04576	-5.04576	-5.04576	-5.04576	-5.04576	-5.04576
							amino acid sequence resulting from in-frame insertions	N,N	N,N	N,N	N,N	QRRKKRGLF,N,N	QRKKKRGLF,N,N	QRKKKRGLF,QRKKKKRGLF,N,N	QRKKKRGLF,N,N	N,N	N,N	N,N	N,N	N,N	N,N	N,QRKKREGLF,N	N,QRKKREGLF,N	N,N	N,N	N,N	N,N	N,N	N,N	N,N	N,N	N,N
							predicted furin-cleavable HA cleavage site (ProP cleavability score)					QRRKKRGLF(0.752)
american-/A/chicken/Hidalgo/CPA-41295/2017|EPI_ISL_14870895/74-1695	CAAAGGAAAACAAGAGGATTATT	CAAAGGAAAAAAAGAGGATTATT	QRKTRGL-4A	QRKKRGL-7A	7	not-tested	cumulative insertion frequency	-5.08732	-4.66388	-4.66388	-4.60123	-4.06233	-3.01262	-2.34299	-2.77417	-3.78939	-3.32646	-3.38896	-3.38896	-3.07511	-4.51067	-3.40309	-4.26957	-4.94311	-5.007	-5.05445	-5.04576	-5.04576	-5.04576	-5.04576	-5.04576	-5.04576
							amino acid sequence resulting from in-frame insertions	N,N	N,N	N,N	N,N	QRRKKRGLF,N,N	QRKKKRGLF,N,N	QRKKKRGLF,QRKKKKRGLF,QRKKRKKRGLF,N	QRKKKRGLF,N,N	N,N	N,N	N,N	N,N	N,N	N,N	N,QRKKREGLF,N	N,QRKKREGLF,N	N,N	N,N	N,N	N,N	N,N	N,N	N,N	N,N	N,N
							predicted furin-cleavable HA cleavage site (ProP cleavability score)					QRRKKRGLF(0.752)		QRKKRKKRGLF(0.785)
american-/A/Gallus_gallus/Durango/CPA-05476-22/2022|EPI_ISL_20220196/98-1746 american-/A/chicken/Durango/CPA-05260-23/2023|EPI_ISL_19349528/83-1717	CAAAGGAAAACAAGAGGATTGTT	CAAAGGAAAAAAAGAGGATTGTT	QRKTRGL-4A	QRKKRGL-7A	7	not-tested	cumulative insertion frequency	-5.08732	-4.66388	-4.66388	-4.60123	-4.06233	-3.01564	-2.34387	-2.77417	-3.78939	-3.32646	-3.38896	-3.38896	-3.07511	-4.51067	-3.40309	-4.26957	-4.94311	-5.007	-5.05445	-5.04576	-5.04576	-5.04576	-5.04576	-5.04576	-5.04576
							amino acid sequence resulting from in-frame insertions	N,N	N,N	N,N	N,N	QRRKKRGLF,N,N	QRKKKRGLF,QRKKRKKRGLF,N	QRKKKRGLF,QRKKKKRGLF,N,N	QRKKKRGLF,N,N	N,N	N,N	N,N	N,N	N,N	N,N	N,QRKKREGLF,N	N,QRKKREGLF,N	N,N	N,N	N,N	N,N	N,N	N,N	N,N	N,N	N,N
							predicted furin-cleavable HA cleavage site (ProP cleavability score)					QRRKKRGLF(0.752)	QRKKRKKRGLF(0.785)
american-/A/chicken/Jalisco/CPA-04262-19/2019|EPI_ISL_14870907/74-1695	CAAAGGAAAACAAGAGGATTGTT	CAAAGGAAAAAAAGAGGATTGTT	QRKTRGL-4A	QRKKRGL-7A	7	not-tested	cumulative insertion frequency	-5.08732	-4.66388	-4.66388	-4.60123	-4.06233	-3.01564	-2.34387	-2.77417	-3.78939	-3.32646	-3.38896	-3.38896	-3.07511	-4.51067	-3.40309	-4.26957	-4.94311	-5.007	-5.05445	-5.04576	-5.04576	-5.04576	-5.04576	-5.04576	-5.04576
							amino acid sequence resulting from in-frame insertions	N,N	N,N	N,N	N,N	QRRKKRGLF,N,N	QRKKKRGLF,QRKKRKKRGLF,N	QRKKKRGLF,QRKKKKRGLF,N,N	QRKKKRGLF,N,N	N,N	N,N	N,N	N,N	N,N	N,N	N,QRKKREGLF,N	N,QRKKREGLF,N	N,N	N,N	N,N	N,N	N,N	N,N	N,N	N,N	N,N
							predicted furin-cleavable HA cleavage site (ProP cleavability score)					QRRKKRGLF(0.752)	QRKKRKKRGLF(0.785)
american-/A/chicken/Lerma/H5_16/2019|EPI_ISL_20132132/74-1695 american-/A/chicken/Aguascalientes/CPA-03202-19/2019|EPI_ISL_13662358/74-1695 american-/A/chicken/Puebla/CPA-01572-18/2018|EPI_ISL_14870948/74-1695 american-/A/chicken/Puebla/CPA-03924-19/2019|EPI_ISL_14870949/74-1695 american-/A/chicken/Queretaro/CPA-04112-19/2019|EPI_ISL_14870958/74-1695 american-/A/chicken/Jalisco/CPA-06432-19/2019|EPI_ISL_14870913/74-1695 american-/A/chicken/Jalisco/CPA-06799-19/2019|EPI_ISL_14870916/74-1695 american-/A/chicken/Jalisco/CPA-07715-19/2019|EPI_ISL_14870922/74-1695 american-/A/chicken/Jalisco/CPA-07736-19/2019|EPI_ISL_14870923/74-1695 american-/A/chicken/Jalisco/CPA-07541-19/2019|EPI_ISL_14870921/74-1695 american-/A/chicken/Jalisco/CPA-08244-19/2019|EPI_ISL_14870926/74-1695 american-/A/chicken/Jalisco/CPA-07737-19/2019|EPI_ISL_14870924/74-1695 american-/A/chicken/Jalisco/CPA-08103-19/2019|EPI_ISL_14870925/74-1695 american-/A/chicken/Jalisco/CPA-08826-19/2019|EPI_ISL_14870930/74-1695 american-/A/chicken/Jalisco/CPA-08831-19/2019|EPI_ISL_14870931/74-1695 american-/A/chicken/Guanajuato/CPA-04382-19/2019|EPI_ISL_14870881/74-1695 american-/A/chicken/Hidalgo/CPA-03355-19/2019|EPI_ISL_14870893/74-1695 american-/A/chicken/Jalisco/CPA-03447-19/2019|EPI_ISL_14870902/74-1695 american-/A/chicken/Jalisco/CPA-04141-19/2019|EPI_ISL_14870906/74-1695 american-/A/chicken/Jalisco/CPA-03604-19/2020|EPI_ISL_14870904/74-1695 american-/A/chicken/Jalisco/CPA-05091-19/2019|EPI_ISL_14870910/74-1695 american-/A/chicken/Jalisco/CPA-06016-19/2019|EPI_ISL_14870911/74-1695 american-/A/chicken/Jalisco/CPA-04649-19/2019|EPI_ISL_14870908/74-1695 american-/A/chicken/Jalisco/CPA-04758-19/2019|EPI_ISL_14870909/74-1695 american-/A/chicken/Aguascalientes/CPA-04479-19/2019|EPI_ISL_14867152/74-1695 american-/A/chicken/Aguascalientes/CPA-07048-19/2019|EPI_ISL_14867153/74-1695 american-/A/chicken/Aguascalientes/CPA-08545-19/2019|EPI_ISL_14867156/74-1695 american-/A/chicken/Mexico/1863/2019|EPI_ISL_6781711/85-1717	CAAAGGAAAACAAGAGGATTGTT	CAAAGGAAAAAAAGAGGATTGTT	QRKTRGL-4A	QRKKRGL-7A	7	not-tested	cumulative insertion frequency	-5.08732	-4.66388	-4.66388	-4.60123	-4.06233	-3.01564	-2.34387	-2.77417	-3.78939	-3.32646	-3.38896	-3.38896	-3.07511	-4.51067	-3.40309	-4.26957	-4.94311	-5.007	-5.05445	-5.04576	-5.04576	-5.04576	-5.04576	-5.04576	-5.04576
							amino acid sequence resulting from in-frame insertions	N,N	N,N	N,N	N,N	QRRKKRGLF,N,N	QRKKKRGLF,QRKKRKKRGLF,N	QRKKKRGLF,QRKKKKRGLF,N,N	QRKKKRGLF,N,N	N,N	N,N	N,N	N,N	N,N	N,N	N,QRKKREGLF,N	N,QRKKREGLF,N	N,N	N,N	N,N	N,N	N,N	N,N	N,N	N,N	N,N
							predicted furin-cleavable HA cleavage site (ProP cleavability score)					QRRKKRGLF(0.752)	QRKKRKKRGLF(0.785)
american-/A/chicken/Puebla/CPA-14731-17/2017|EPI_ISL_14870951/74-1695	CAAAGGAAAACAAGAGGATTGTT	CAAAGGAAAAAAAGAGGATTGTT	QRKTRGL-4A	QRKKRGL-7A	7	not-tested	cumulative insertion frequency	-5.08732	-4.66388	-4.66388	-4.60123	-4.06233	-3.01564	-2.34387	-2.77417	-3.78939	-3.32646	-3.38896	-3.38896	-3.07511	-4.51067	-3.40309	-4.26957	-4.94311	-5.007	-5.05445	-5.04576	-5.04576	-5.04576	-5.04576	-5.04576	-5.04576
							amino acid sequence resulting from in-frame insertions	N,N	N,N	N,N	N,N	QRRKKRGLF,N,N	QRKKKRGLF,QRKKRKKRGLF,N	QRKKKRGLF,QRKKKKRGLF,N,N	QRKKKRGLF,N,N	N,N	N,N	N,N	N,N	N,N	N,N	N,QRKKREGLF,N	N,QRKKREGLF,N	N,N	N,N	N,N	N,N	N,N	N,N	N,N	N,N	N,N
							predicted furin-cleavable HA cleavage site (ProP cleavability score)					QRRKKRGLF(0.752)	QRKKRKKRGLF(0.785)
american-/A/chicken/Mexico/32-12/2012|EPI_ISL_148550/1-488	CAAAGGGAAAAAAGAGGATTATT	CAAAGGAAAAAAAGAGGATTATT	QREKRGL-6A	QRKKRGL-7A	7	not-tested	cumulative insertion frequency	-5.08732	-4.66388	-4.66388	-4.60123	-4.06233	-3.01262	-2.34299	-2.77417	-3.78939	-3.32646	-3.38896	-3.38896	-3.07511	-4.51067	-3.40309	-4.26957	-4.94311	-5.007	-5.05445	-5.04576	-5.04576	-5.04576	-5.04576	-5.04576	-5.04576
							amino acid sequence resulting from in-frame insertions	N,N	N,N	N,N	N,N	QRRKKRGLF,N,N	QRKKKRGLF,N,N	QRKKKRGLF,QRKKKKRGLF,QRKKRKKRGLF,N	QRKKKRGLF,N,N	N,N	N,N	N,N	N,N	N,N	N,N	N,QRKKREGLF,N	N,QRKKREGLF,N	N,N	N,N	N,N	N,N	N,N	N,N	N,N	N,N	N,N
							predicted furin-cleavable HA cleavage site (ProP cleavability score)					QRRKKRGLF(0.752)		QRKKRKKRGLF(0.785)
old-world-/A/feces/Mozambique/ID_127/2021|EPI_ISL_19613452/95-1757 old-world_/A/Goose/Korea/H277/2022|EPI_ISL_14161097/74-1695 old-world_/A/duck/Bangladesh/17D1815/2021|EPI_ISL_11207832/74-1695 old-world_/A/duck/Guangxi/S10712/2018|EPI_ISL_372785/74-1695 old-world_/A/duck/Chongqing/S4362/2017|EPI_ISL_372784/74-1695 old-world_/A/duck/Jiangsu/SE0261/2018|EPI_ISL_372787/74-1695 old-world_/A/duck/Jiangsu/S1665/2015|EPI_ISL_372786/74-1695 old-world_/A/Bean_Goose/South_Korea/KNU18-86/2018|EPI_ISL_502879/74-1695 old-world_/A/duck/South_Korea/KNU18-28/2018|EPI_ISL_502878/74-1695 old-world_/A/duck/Mongolia/256/2014|EPI_ISL_173158/74-1695 old-world_/A/duck/South_Korea/KNU18-93/2018|EPI_ISL_502880/74-1695 old-world_/A/duck/Mongolia/211/2014|EPI_ISL_173157/74-1695 old-world_/A/whooper_swan/Henan/T874/2018|EPI_ISL_3204257/74-1695 old-world_/A/aquatic_bird/South_Korea/CN60/2014|EPI_ISL_16839074/74-1695 old-world_/A/duck/Hokkaido/W44/2018|EPI_ISL_697518/94-1748 old-world_/A/aquatic_bird/South_Korea/CN73/2014|EPI_ISL_16839087/74-1695 old-world_/A/aquatic_bird/South_Korea/CN79/2014|EPI_ISL_16839093/74-1695 old-world_/A/aquatic_bird/South_Korea/CN80/2014|EPI_ISL_16839094/74-1695 old-world_/A/aquatic_bird/South_Korea/sw007/2015|EPI_ISL_17734065/74-1695 old-world_/A/wild_duck/South_Korea/KNU18-91/2018|EPI_ISL_17767887/99-1764 old-world_/A/duck/Mongolia/107/2014|EPI_ISL_171313/74-1695 old-world_/A/duck/Tottori/K191/2015|EPI_ISL_4063596/74-1719 old-world_/A/duck/Tottori/Vac-T1/2020|EPI_ISL_4063594/88-1733 old-world_/A/wild_bird/Eastern_China/1754/2017|EPI_ISL_378249/74-1695 old-world_/A/wild_bird/Eastern_China/1759/2017|EPI_ISL_378251/74-1695 old-world_/A/duck/Tottori/Vac-T2/2021|EPI_ISL_14749427/100-1761 old-world_/A/duck/Kaohsiung/15WB3298-1-5/2015|EPI_ISL_19226372/100-1767 old-world_/A/whooper_swan/Henan/Y126/2018|EPI_ISL_3229187/74-1695 old-world_/A/duck/Tainan/16WB3443-156-160/2016|EPI_ISL_19226395/100-1767 old-world_/A/Mallard(Anas_platyrhynchos)/South_Korea/KNU2019-20/2019|EPI_ISL_4071029/95-1752 old-world_/A/mallard/South_Korea/JB22-3/2019|EPI_ISL_4072050/95-1752 old-world_/A/duck/Yamaguchi/351211/2015|EPI_ISL_237155/100-1767 old-world_/A/heron/Kaohsiung/15WB3284-1-5/2015|EPI_ISL_19226439/100-1767 old-world_/A/mallard/South_Korea/JB21-58/2019|EPI_ISL_4072008/95-1752 old-world_/A/duck/Tokushima/361002/2015|EPI_ISL_237173/100-1767 old-world_/A/duck/Kagoshima/46-04/2014|EPI_ISL_237177/74-1695 old-world_/A/white-fronted_goose/Korea/H3173/2015|EPI_ISL_369301/74-1695 old-world_/A/spot-billed_duck/Korea/H3135/2015|EPI_ISL_369300/74-1695 old-world_/A/pink-footed_goose/Korea/H3473/2015|EPI_ISL_369303/74-1695 old-world_/A/white-fronted_goose/Korea/H3334/2015|EPI_ISL_369302/74-1695	CAAAGGGAAACAAGAGGACTATT	CAAAGGAAAAAAAGAGGACTATT	QRETRGL-3A	QRKKRGL-7A	7	not-tested	cumulative insertion frequency	-5.08732	-4.66388	-4.66388	-4.60123	-4.06233	-3.01641	-2.34431	-2.78561	-3.78939	-3.32646	-3.38896	-3.38896	-3.07511	-4.51067	-3.40309	-4.26957	-4.94311	-5.007	-5.08332	-5.04576	-5.04576	-5.04576	-5.04576	-5.04576	-5.04576
							amino acid sequence resulting from in-frame insertions	N,N	N,N	N,N	N,N	QRRKKRGLF,N,N	QRKKKRGLF,N,N	QRKKKRGLF,QRKKKKRGLF,N,N	QRKKKRGLF,N,N	N,N	N,N	N,N	N,N	N,N	N,N	N,QRKKREGLF,N	N,QRKKREGLF,N	N,N	N,N	N,N	N,N	N,N	N,N	N,N	N,N	N,N
							predicted furin-cleavable HA cleavage site (ProP cleavability score)					QRRKKRGLF(0.752)
old-world_/A/aquatic_bird/South_Korea/CN71/2014|EPI_ISL_16839085/74-1695 old-world-/A/mallard_duck/Netherlands/1/2008|EPI_ISL_243405/100-1767	CAAAGGGAAACAAGAGGACTATT	CAAAGGAAAAAAAGAGGACTATT	QRETRGL-3A	QRKKRGL-7A	7	not-tested	cumulative insertion frequency	-5.08732	-4.66388	-4.66388	-4.60123	-4.06233	-3.01641	-2.34431	-2.78561	-3.78939	-3.32646	-3.38896	-3.38896	-3.07511	-4.51067	-3.40309	-4.26957	-4.94311	-5.007	-5.08332	-5.04576	-5.04576	-5.04576	-5.04576	-5.04576	-5.04576
							amino acid sequence resulting from in-frame insertions	N,N	N,N	N,N	N,N	QRRKKRGLF,N,N	QRKKKRGLF,N,N	QRKKKRGLF,QRKKKKRGLF,N,N	QRKKKRGLF,N,N	N,N	N,N	N,N	N,N	N,N	N,N	N,QRKKREGLF,N	N,QRKKREGLF,N	N,N	N,N	N,N	N,N	N,N	N,N	N,N	N,N	N,N
							predicted furin-cleavable HA cleavage site (ProP cleavability score)					QRRKKRGLF(0.752)
old-world_/A/duck/Kaohsiung/20WB0242-154/2020|EPI_ISL_19226348/100-1767	CAAAGGGAAACAAGAGGACTATT	CAAAGGAAAAAAAGAGGACTATT	QRETRGL-3A	QRKKRGL-7A	7	not-tested	cumulative insertion frequency	-5.08732	-4.66388	-4.66388	-4.60123	-4.06233	-3.01641	-2.34431	-2.78561	-3.78939	-3.32646	-3.38896	-3.38896	-3.07511	-4.51067	-3.40309	-4.26957	-4.94311	-5.007	-5.08332	-5.04576	-5.04576	-5.04576	-5.04576	-5.04576	-5.04576
							amino acid sequence resulting from in-frame insertions	N,N	N,N	N,N	N,N	QRRKKRGLF,N,N	QRKKKRGLF,N,N	QRKKKRGLF,QRKKKKRGLF,N,N	QRKKKRGLF,N,N	N,N	N,N	N,N	N,N	N,N	N,N	N,QRKKREGLF,N	N,QRKKREGLF,N	N,N	N,N	N,N	N,N	N,N	N,N	N,N	N,N	N,N
							predicted furin-cleavable HA cleavage site (ProP cleavability score)					QRRKKRGLF(0.752)
old-world_/A/duck/Vietnam/Raho7-7-23-2-276/2023|EPI_ISL_20069703/76-1728	CAAAGGGAAACAAGAGGACTATT	CAAAGGAAAAAAAGAGGACTATT	QRETRGL-3A	QRKKRGL-7A	7	not-tested	cumulative insertion frequency	-5.08732	-4.66388	-4.66388	-4.60123	-4.06233	-3.01641	-2.34431	-2.78561	-3.78939	-3.32646	-3.38896	-3.38896	-3.07511	-4.51067	-3.40309	-4.26957	-4.94311	-5.007	-5.08332	-5.04576	-5.04576	-5.04576	-5.04576	-5.04576	-5.04576
							amino acid sequence resulting from in-frame insertions	N,N	N,N	N,N	N,N	QRRKKRGLF,N,N	QRKKKRGLF,N,N	QRKKKRGLF,QRKKKKRGLF,N,N	QRKKKRGLF,N,N	N,N	N,N	N,N	N,N	N,N	N,N	N,QRKKREGLF,N	N,QRKKREGLF,N	N,N	N,N	N,N	N,N	N,N	N,N	N,N	N,N	N,N
							predicted furin-cleavable HA cleavage site (ProP cleavability score)					QRRKKRGLF(0.752)
old-world_/A/wild_bird_feces/Cheonsuman/6/2004|EPI_ISL_70575/66-1703 old-world_/A/wild_bird_feces/Cheonsumna/32/2004|EPI_ISL_70576/73-1716	CAAAGGGAAACAAGAGGACTATT	CAAAGGAAAAAAAGAGGACTATT	QRETRGL-3A	QRKKRGL-7A	7	not-tested	cumulative insertion frequency	-5.08732	-4.66388	-4.66388	-4.60123	-4.06233	-3.01641	-2.34431	-2.78561	-3.78939	-3.32646	-3.38896	-3.38896	-3.07511	-4.51067	-3.40309	-4.26957	-4.94311	-5.007	-5.08332	-5.04576	-5.04576	-5.04576	-5.04576	-5.04576	-5.04576
							amino acid sequence resulting from in-frame insertions	N,N	N,N	N,N	N,N	QRRKKRGLF,N,N	QRKKKRGLF,N,N	QRKKKRGLF,QRKKKKRGLF,N,N	QRKKKRGLF,N,N	N,N	N,N	N,N	N,N	N,N	N,N	N,QRKKREGLF,N	N,QRKKREGLF,N	N,N	N,N	N,N	N,N	N,N	N,N	N,N	N,N	N,N
							predicted furin-cleavable HA cleavage site (ProP cleavability score)					QRRKKRGLF(0.752)
old-world-/A/Mallard/Netherlands/16/2022|EPI_ISL_15579541/74-1695	CAAAGGGAAACAAGAGGACTATT	CAAAGGAAAAAAAGAGGACTATT	QRETRGL-3A	QRKKRGL-7A	7	not-tested	cumulative insertion frequency	-5.08732	-4.66388	-4.66388	-4.60123	-4.06233	-3.01641	-2.34431	-2.78561	-3.78939	-3.32646	-3.38896	-3.38896	-3.07511	-4.51067	-3.40309	-4.26957	-4.94311	-5.007	-5.08332	-5.04576	-5.04576	-5.04576	-5.04576	-5.04576	-5.04576
							amino acid sequence resulting from in-frame insertions	N,N	N,N	N,N	N,N	QRRKKRGLF,N,N	QRKKKRGLF,N,N	QRKKKRGLF,QRKKKKRGLF,N,N	QRKKKRGLF,N,N	N,N	N,N	N,N	N,N	N,N	N,N	N,QRKKREGLF,N	N,QRKKREGLF,N	N,N	N,N	N,N	N,N	N,N	N,N	N,N	N,N	N,N
							predicted furin-cleavable HA cleavage site (ProP cleavability score)					QRRKKRGLF(0.752)
southamerica_/A/black-bellied_whistling_duck/Colombia/1/2011|EPI_ISL_224872/90-1742southamerica_/A/black_bellied_whistling_duck/Colombia/1/2011|EPI_ISL_138845/74-1695	CAAAGGGAAACAAGAGGACTATT	CAAAGGAAAAAAAGAGGACTATT	QRETRGL-3A	QRKKRGL-7A	7	not-tested	cumulative insertion frequency	-5.08732	-4.66388	-4.66388	-4.60123	-4.06233	-3.01641	-2.34431	-2.78561	-3.78939	-3.32646	-3.38896	-3.38896	-3.07511	-4.51067	-3.40309	-4.26957	-4.94311	-5.007	-5.08332	-5.04576	-5.04576	-5.04576	-5.04576	-5.04576	-5.04576
							amino acid sequence resulting from in-frame insertions	N,N	N,N	N,N	N,N	QRRKKRGLF,N,N	QRKKKRGLF,N,N	QRKKKRGLF,QRKKKKRGLF,N,N	QRKKKRGLF,N,N	N,N	N,N	N,N	N,N	N,N	N,N	N,QRKKREGLF,N	N,QRKKREGLF,N	N,N	N,N	N,N	N,N	N,N	N,N	N,N	N,N	N,N
							predicted furin-cleavable HA cleavage site (ProP cleavability score)					QRRKKRGLF(0.752)
southamerica_/A/white-faced_whistling_duck/Colombia/1/2011|EPI_ISL_224871/90-1741southamerica_/A/white_faced_whistling_duck/Colombia/1/2011|EPI_ISL_138846/74-1695	CAAAGGGAAACAAGAGGACTATT	CAAAGGAAAAAAAGAGGACTATT	QRETRGL-3A	QRKKRGL-7A	7	not-tested	cumulative insertion frequency	-5.08732	-4.66388	-4.66388	-4.60123	-4.06233	-3.01641	-2.34431	-2.78561	-3.78939	-3.32646	-3.38896	-3.38896	-3.07511	-4.51067	-3.40309	-4.26957	-4.94311	-5.007	-5.08332	-5.04576	-5.04576	-5.04576	-5.04576	-5.04576	-5.04576
							amino acid sequence resulting from in-frame insertions	N,N	N,N	N,N	N,N	QRRKKRGLF,N,N	QRKKKRGLF,N,N	QRKKKRGLF,QRKKKKRGLF,N,N	QRKKKRGLF,N,N	N,N	N,N	N,N	N,N	N,N	N,N	N,QRKKREGLF,N	N,QRKKREGLF,N	N,N	N,N	N,N	N,N	N,N	N,N	N,N	N,N	N,N
							predicted furin-cleavable HA cleavage site (ProP cleavability score)					QRRKKRGLF(0.752)
old-world_/A/duck/Mongolia/419/2019|EPI_ISL_503347/96-1753	CAAAGGGAAACAAGAGGACTGTT	CAAAGGAAAAAAAGAGGACTGTT	QRETRGL-3A	QRKKRGL-7A	7	not-tested	cumulative insertion frequency	-5.08732	-4.66388	-4.66388	-4.60123	-4.06233	-3.0238	-2.34446	-2.78561	-3.78939	-3.32646	-3.38896	-3.38896	-3.07511	-4.51067	-3.40309	-4.26957	-4.94311	-5.007	-5.08332	-5.04576	-5.04576	-5.04576	-5.04576	-5.04576	-5.04576
							amino acid sequence resulting from in-frame insertions	N,N	N,N	N,N	N,N	QRRKKRGLF,N,N	QRKKKRGLF,N,N	QRKKKRGLF,QRKKKKRGLF,N,N	QRKKKRGLF,N,N	N,N	N,N	N,N	N,N	N,N	N,N	N,QRKKREGLF,N	N,QRKKREGLF,N	N,N	N,N	N,N	N,N	N,N	N,N	N,N	N,N	N,N
							predicted furin-cleavable HA cleavage site (ProP cleavability score)					QRRKKRGLF(0.752)
old-world-/A/Mallard/Netherlands/8/2023|EPI_ISL_18660621/83-1748	CAAAGGGAAACAAGAGGACTGTT	CAAAGGAAAAAAAGAGGACTGTT	QRETRGL-3A	QRKKRGL-7A	7	not-tested	cumulative insertion frequency	-5.08732	-4.66388	-4.66388	-4.60123	-4.06233	-3.0238	-2.34446	-2.78561	-3.78939	-3.32646	-3.38896	-3.38896	-3.07511	-4.51067	-3.40309	-4.26957	-4.94311	-5.007	-5.08332	-5.04576	-5.04576	-5.04576	-5.04576	-5.04576	-5.04576
							amino acid sequence resulting from in-frame insertions	N,N	N,N	N,N	N,N	QRRKKRGLF,N,N	QRKKKRGLF,N,N	QRKKKRGLF,QRKKKKRGLF,N,N	QRKKKRGLF,N,N	N,N	N,N	N,N	N,N	N,N	N,N	N,QRKKREGLF,N	N,QRKKREGLF,N	N,N	N,N	N,N	N,N	N,N	N,N	N,N	N,N	N,N
							predicted furin-cleavable HA cleavage site (ProP cleavability score)					QRRKKRGLF(0.752)
american-/A/Gallus_gallus/Jalisco/CPA-05716-22/2022|EPI_ISL_20220205/98-1746 american-/A/Gallus_gallus/Jalisco/CPA-00728-22/2022|EPI_ISL_20213809/98-1746 american-/A/Gallus_gallus/Jalisco/CPA-00453-22/2022|EPI_ISL_20213806/98-1746 american-/A/Gallus_gallus/Jalisco/CPA-00725-22/2022|EPI_ISL_20213807/98-1746	CAAAGGGAAACAAGAGGATTGTT	CAAAGGAAAAAAAGAGGATTGTT	QRETRGL-3A	QRKKRGL-7A	7	not-tested	cumulative insertion frequency	-5.08732	-4.66388	-4.66388	-4.60123	-4.06233	-3.01564	-2.34387	-2.77417	-3.78939	-4.33382	-3.38896	-3.38896	-3.07511	-4.51067	-3.40309	-4.26957	-4.94311	-5.007	-5.05445	-5.04576	-5.04576	-5.04576	-5.04576	-5.04576	-5.04576
							amino acid sequence resulting from in-frame insertions	N,N	N,N	N,N	N,N	QRRKKRGLF,N,N	QRKKKRGLF,QRKKRKKRGLF,N	QRKKKRGLF,QRKKKKRGLF,N,N	QRKKKRGLF,N,N	N,N	N,N	N,N	N,N	N,N	N,N	N,QRKKREGLF,N	N,QRKKREGLF,N	N,N	N,N	N,N	N,N	N,N	N,N	N,N	N,N	N,N
							predicted furin-cleavable HA cleavage site (ProP cleavability score)					QRRKKRGLF(0.752)	QRKKRKKRGLF(0.785)
american-/A/American_wigeon/Colorado/15-038180-1/2015|EPI_ISL_397764/90-1739 american-/A/American_wigeon/California/15-039075-7/2015|EPI_ISL_381746/90-1742	CAAAGGGAAACAAGAGGCCTATT	CAAAGGAAAAAAAGAGGCCTATT	QRETRGL-3A	QRKKRGL-7A	7	not-tested	cumulative insertion frequency	-5.08732	-4.66388	-4.66388	-4.60123	-4.06233	-3.05299	-2.52168	-2.96179	-4.02729	-3.32646	-3.38896	-3.38896	-3.07511	-4.51067	-3.40309	-4.26957	-4.94311	-5.09591	-5.04576	-5.04576	-5.04576	-5.04576	-5.04576	-5.04576	-5.04576
							amino acid sequence resulting from in-frame insertions	N,N	N,N	N,N	N,N	QRRKKRGLF,N,N	QRKKKRGLF,N,N	QRKKKRGLF,N,N	QRKKKRGLF,N,N	N,N	N,N	N,N	N,N	N,N	N,N	N,QRKKREGLF,N	N,QRKKREGLF,N	N,N	N,N	N,N	N,N	N,N	N,N	N,N	N,N	N,N
							predicted furin-cleavable HA cleavage site (ProP cleavability score)					QRRKKRGLF(0.752)
american-/A/Mallard/Alberta/36/2024|EPI_ISL_19713495/90-1743	CAAAGGGAAACAAGAGGCCTATT	CAAAGGAAAAAAAGAGGCCTATT	QRETRGL-3A	QRKKRGL-7A	7	not-tested	cumulative insertion frequency	-5.08732	-4.66388	-4.66388	-4.60123	-4.06233	-3.05299	-2.52168	-2.96179	-4.02729	-3.32646	-3.38896	-3.38896	-3.07511	-4.51067	-3.40309	-4.26957	-4.94311	-5.09591	-5.04576	-5.04576	-5.04576	-5.04576	-5.04576	-5.04576	-5.04576
							amino acid sequence resulting from in-frame insertions	N,N	N,N	N,N	N,N	QRRKKRGLF,N,N	QRKKKRGLF,N,N	QRKKKRGLF,N,N	QRKKKRGLF,N,N	N,N	N,N	N,N	N,N	N,N	N,N	N,QRKKREGLF,N	N,QRKKREGLF,N	N,N	N,N	N,N	N,N	N,N	N,N	N,N	N,N	N,N
							predicted furin-cleavable HA cleavage site (ProP cleavability score)					QRRKKRGLF(0.752)
american-/A/environment/California/7334/2008|EPI_ISL_94249/90-1742 american-/A/environment/California/7293/2008|EPI_ISL_94250/90-1742 american-/A/gadwall/California/44287-137/2007|EPI_ISL_82502/74-1726 american-/A/northern_pintail/Wisconsin/462764/2006|EPI_ISL_80895/1-1617 american-/A/wild_bird/Wisconsin/439436/2006|EPI_ISL_80909/90-1742 american-/A/mallard/NV/449567-2/2006|EPI_ISL_80911/90-1742 american-/A/mallard/NV/449567-1/2006|EPI_ISL_80910/90-1742 american-/A/mallard/NV/449567-5/2006|EPI_ISL_80913/1-1636 american-/A/mallard/NV/449567-4/2006|EPI_ISL_80912/90-1742 american-/A/wild_bird/Wisconsin/439436-2/2006|EPI_ISL_80919/50-1702 american-/A/wild_bird/Wisconsin/433163-1/2006|EPI_ISL_80918/90-1742 american-/A/gadwall/California/490899/2007|EPI_ISL_81035/90-1742 american-/A/northern_pintail/California/44242-758/2006|EPI_ISL_29875/65-1651 american-/A/env/California/7251/2008|EPI_ISL_63030/99-1767 american-/A/mallard/Nevada/450206-4/2006|EPI_ISL_79765/90-1742 american-/A/mallard/Nevada/449567-3/2006|EPI_ISL_79766/90-1742 american-/A/mallard/Arkansas/473507-9/2006|EPI_ISL_79779/90-1742	CAAAGGGAAACAAGAGGCCTATT	CAAAGGAAAAAAAGAGGCCTATT	QRETRGL-3A	QRKKRGL-7A	7	not-tested	cumulative insertion frequency	-5.08732	-4.66388	-4.66388	-4.60123	-4.06233	-3.05299	-2.52168	-2.96179	-4.02729	-3.32646	-3.38896	-3.38896	-3.07511	-4.51067	-3.40309	-4.26957	-4.94311	-5.09591	-5.04576	-5.04576	-5.04576	-5.04576	-5.04576	-5.04576	-5.04576
							amino acid sequence resulting from in-frame insertions	N,N	N,N	N,N	N,N	QRRKKRGLF,N,N	QRKKKRGLF,N,N	QRKKKRGLF,N,N	QRKKKRGLF,N,N	N,N	N,N	N,N	N,N	N,N	N,N	N,QRKKREGLF,N	N,QRKKREGLF,N	N,N	N,N	N,N	N,N	N,N	N,N	N,N	N,N	N,N
							predicted furin-cleavable HA cleavage site (ProP cleavability score)					QRRKKRGLF(0.752)
american-/A/mallard/Vermont/AH0188140/2021|EPI_ISL_17768704/74-1695 american-/A/mallard/New_York/AH0179308/2021|EPI_ISL_17768685/74-1695 american-/A/mallard/Vermont/AH0188089/2021|EPI_ISL_17768702/74-1695	CAAAGGGAAACAAGAGGCCTATT	CAAAGGAAAAAAAGAGGCCTATT	QRETRGL-3A	QRKKRGL-7A	7	not-tested	cumulative insertion frequency	-5.08732	-4.66388	-4.66388	-4.60123	-4.06233	-3.05299	-2.52168	-2.96179	-4.02729	-3.32646	-3.38896	-3.38896	-3.07511	-4.51067	-3.40309	-4.26957	-4.94311	-5.09591	-5.04576	-5.04576	-5.04576	-5.04576	-5.04576	-5.04576	-5.04576
							amino acid sequence resulting from in-frame insertions	N,N	N,N	N,N	N,N	QRRKKRGLF,N,N	QRKKKRGLF,N,N	QRKKKRGLF,N,N	QRKKKRGLF,N,N	N,N	N,N	N,N	N,N	N,N	N,N	N,QRKKREGLF,N	N,QRKKREGLF,N	N,N	N,N	N,N	N,N	N,N	N,N	N,N	N,N	N,N
							predicted furin-cleavable HA cleavage site (ProP cleavability score)					QRRKKRGLF(0.752)
american-/A/ruddy_turnstone/New_Jersey/UGAI17-1963/2017|EPI_ISL_307640/90-1743 american-/A/environment/New_Jersey/UGAI17-2155/2017|EPI_ISL_307668/90-1743	CAAAGGGAAACAAGAGGCCTCTT	CAAAGGAAAAAAAGAGGCCTCTT	QRETRGL-3A	QRKKRGL-7A	7	not-tested	cumulative insertion frequency	-5.08732	-4.66388	-4.66388	-4.60123	-4.06233	-3.05299	-2.52168	-2.96179	-4.02729	-3.32646	-3.38896	-3.38896	-3.07511	-4.51067	-3.40309	-4.26957	-4.94311	-5.09591	-5.04576	-5.04576	-5.04576	-5.04576	-5.04576	-5.04576	-5.04576
							amino acid sequence resulting from in-frame insertions	N,N	N,N	N,N	N,N	QRRKKRGLF,N,N	QRKKKRGLF,N,N	QRKKKRGLF,N,N	QRKKKRGLF,N,N	N,N	N,N	N,N	N,N	N,N	N,N	N,QRKKREGLF,N	N,QRKKREGLF,N	N,N	N,N	N,N	N,N	N,N	N,N	N,N	N,N	N,N
							predicted furin-cleavable HA cleavage site (ProP cleavability score)					QRRKKRGLF(0.752)
old-world_/A/chicken/Ibaraki/17/2006|EPI_ISL_516/74-1695	CAAAGGGAAACAAGAGGCTTATT	CAAAGGAAAAAAAGAGGCTTATT	QRETRGL-3A	QRKKRGL-7A	7	not-tested	cumulative insertion frequency	-5.08732	-4.66388	-4.66388	-4.60123	-4.06233	-3.05299	-2.52168	-2.96179	-4.02729	-3.32646	-3.38896	-3.38896	-3.07511	-4.51067	-3.40309	-4.26957	-4.94311	-5.09591	-5.04576	-5.04576	-5.04576	-5.04576	-5.04576	-5.04576	-5.04576
							amino acid sequence resulting from in-frame insertions	N,N	N,N	N,N	N,N	QRRKKRGLF,N,N	QRKKKRGLF,N,N	QRKKKRGLF,N,N	QRKKKRGLF,N,N	N,N	N,N	N,N	N,N	N,N	N,N	N,QRKKREGLF,N	N,QRKKREGLF,N	N,N	N,N	N,N	N,N	N,N	N,N	N,N	N,N	N,N
							predicted furin-cleavable HA cleavage site (ProP cleavability score)					QRRKKRGLF(0.752)
old-world_/A/duck/Vietnam/RAHO7-22S-0131/2022|EPI_ISL_20064613/90-1742 old-world_/A/wild_bird/Ishikawa/171113/2021|EPI_ISL_18720772/95-1748 old-world_/A/duck/Bangladesh/18D1781/2021|EPI_ISL_18983929/90-1742 old-world_/A/duck/Bangladesh/18D1783/2021|EPI_ISL_18983931/90-1742 old-world_/A/duck/Bangladesh/18D1782/2021|EPI_ISL_18983930/90-1742 old-world_/A/duck/Bangladesh/18D1784/2021|EPI_ISL_11050897/74-1695 old-world-/A/Mallard/Yakutia/C-3/2023|EPI_ISL_19202486/100-1787 old-world-/A/common_teal/Khabarovsk/84-10V/2021|EPI_ISL_8769035/100-1767 old-world-/A/wild_waterbird/South_Australia/23-80999145-13/2023|EPI_ISL_19565920/74-1695 old-world-/A/Grey_Teal/Victoria/23-01686-040/2023|EPI_ISL_19226223/74-1695 old-world-/A/Chestnut_Teal/Victoria/23-01686-034/2023|EPI_ISL_19226222/74-1695 old-world-/A/wild_waterbird/Queensland/P23-02457-48/2023|EPI_ISL_19565918/74-1695 old-world-/A/Pacific_black_duck/Victoria/17363/2023|EPI_ISL_19565916/74-1695	CAAAGGGAAACAAGAGGGCTATT	CAAAGGAAAAAAAGAGGGCTATT	QRETRGL-3A	QRKKRGL-7A	7	not-tested	cumulative insertion frequency	-5.08732	-4.66388	-4.66388	-4.60123	-4.06233	-3.04608	-2.41037	-2.60874	-3.08005	-3.32646	-3.38896	-3.38896	-3.07511	-4.51067	-3.40309	-4.26957	-4.94311	-4.94311	-5.09591	-5.04576	-5.04576	-5.04576	-5.04576	-5.04576	-5.04576
							amino acid sequence resulting from in-frame insertions	N,N	N,N	N,N	N,N	QRRKKRGLF,N,N	QRKKKRGLF,N,N	QRKKKRGLF,N,N	QRKKKRGLF,N,N	QRKKKRGLF,N,N	N,N	N,N	N,N	N,N	N,N	N,QRKKREGLF,N	N,QRKKREGLF,N	N,N	N,N	N,N	N,N	N,N	N,N	N,N	N,N	N,N
							predicted furin-cleavable HA cleavage site (ProP cleavability score)					QRRKKRGLF(0.752)
old-world-/A/Radjah_shelduck/Northern_Territory/20231282-03/2023|EPI_ISL_19565917/74-1695	CAAAGGGAAACAAGAGGGCTATT	CAAAGGAAAAAAAGAGGGCTATT	QRETRGL-3A	QRKKRGL-7A	7	not-tested	cumulative insertion frequency	-5.08732	-4.66388	-4.66388	-4.60123	-4.06233	-3.04608	-2.41037	-2.60874	-3.08005	-3.32646	-3.38896	-3.38896	-3.07511	-4.51067	-3.40309	-4.26957	-4.94311	-4.94311	-5.09591	-5.04576	-5.04576	-5.04576	-5.04576	-5.04576	-5.04576
							amino acid sequence resulting from in-frame insertions	N,N	N,N	N,N	N,N	QRRKKRGLF,N,N	QRKKKRGLF,N,N	QRKKKRGLF,N,N	QRKKKRGLF,N,N	QRKKKRGLF,N,N	N,N	N,N	N,N	N,N	N,N	N,QRKKREGLF,N	N,QRKKREGLF,N	N,N	N,N	N,N	N,N	N,N	N,N	N,N	N,N	N,N
							predicted furin-cleavable HA cleavage site (ProP cleavability score)					QRRKKRGLF(0.752)
southamerica_/A/kelp_gull/Chile/C35523/2017|EPI_ISL_379435/1-1510	CAAAGGGAAACAAGGGGACTCTT	CAAAGGAAAAAAAGGGGACTCTT	QRETRGL-3A	QRKKRGL-7A	7	not-tested	cumulative insertion frequency	-5.08732	-4.66388	-4.66388	-4.60123	-4.66388	-3.11681	-1.18823	-1.19817	-1.77311	-2.3782	-3.38896	-3.38896	-3.07511	-4.51067	-3.44101	-3.37849	-3.37181	-3.63238	-4.44731	-5.06623	-5.04576	-5.04576	-5.04576	-5.04576	-5.04576
							amino acid sequence resulting from in-frame insertions	N,N	N,N	N,N	N,N	N,N	QRKKKRGLF,N,N	QRKKKRGLF,N,N	QRKKKRGLF,N,N	N,N	N,N	N,N	N,N	N,N	N,N	N,N	N,N	N,N	N,N	N,N	N,N	N,N	N,N	N,N	N,N	N,N
							predicted furin-cleavable HA cleavage site (ProP cleavability score)
southamerica_/A/silver_teal/Argentina/CIP051-1737/2009|EPI_ISL_380995/74-1695	CAAAGGGAAACAAGGGGCCTTTT	CAAAGGAAAAAAAGGGGCCTTTT	QRETRGL-3A	QRKKRGL-7A	7	not-tested	cumulative insertion frequency	-5.08732	-4.66388	-4.66388	-4.60123	-4.66388	-3.14136	-1.18919	-1.19966	-2.02854	-3.32646	-3.38896	-3.38896	-3.07511	-4.51067	-3.44101	-3.37849	-3.37181	-4.99979	-5.00474	-5.04576	-5.04576	-5.04576	-5.04576	-4.72165	-5.04576
							amino acid sequence resulting from in-frame insertions	N,N	N,N	N,N	N,N	N,N	QRKKKRGLF,N,N	QRKKKRGLF,N,N	N,N	N,N	N,N	N,N	N,N	N,N	N,N	N,N	N,N	N,N	N,N	N,N	N,N	N,N	N,N	N,N	N,N	N,N
							predicted furin-cleavable HA cleavage site (ProP cleavability score)
old-world_/A/duck/Mongolia/926/2019|EPI_ISL_503343/95-1752	CAAAGGGAAATAAGAGGACTATT	CAAAGGAAAAAAAGAGGACTATT	QREIRGL-3A	QRKKRGL-7A	7	not-tested	cumulative insertion frequency	-5.08732	-4.66388	-4.66388	-4.60123	-4.06233	-3.01641	-2.34431	-2.78561	-3.78939	-3.32646	-3.38896	-3.38896	-3.07511	-4.51067	-3.40309	-4.26957	-4.94311	-5.007	-5.08332	-5.04576	-5.04576	-5.04576	-5.04576	-5.04576	-5.04576
							amino acid sequence resulting from in-frame insertions	N,N	N,N	N,N	N,N	QRRKKRGLF,N,N	QRKKKRGLF,N,N	QRKKKRGLF,QRKKKKRGLF,N,N	QRKKKRGLF,N,N	N,N	N,N	N,N	N,N	N,N	N,N	N,QRKKREGLF,N	N,QRKKREGLF,N	N,N	N,N	N,N	N,N	N,N	N,N	N,N	N,N	N,N
							predicted furin-cleavable HA cleavage site (ProP cleavability score)					QRRKKRGLF(0.752)
american-/A/chicken/Queretaro/22-6-04/2022|EPI_ISL_19366755/100-1767	CAAAGGGAAATAAGAGGATTGTT	CAAAGGAAAAAAAGAGGATTGTT	QREIRGL-3A	QRKKRGL-7A	7	not-tested	cumulative insertion frequency	-5.08732	-4.66388	-4.66388	-4.60123	-4.06233	-3.01564	-2.34387	-2.77417	-3.78939	-4.33382	-3.38896	-3.38896	-3.07511	-4.51067	-3.40309	-4.26957	-4.94311	-5.007	-5.05445	-5.04576	-5.04576	-5.04576	-5.04576	-5.04576	-5.04576
							amino acid sequence resulting from in-frame insertions	N,N	N,N	N,N	N,N	QRRKKRGLF,N,N	QRKKKRGLF,QRKKRKKRGLF,N	QRKKKRGLF,QRKKKKRGLF,N,N	QRKKKRGLF,N,N	N,N	N,N	N,N	N,N	N,N	N,N	N,QRKKREGLF,N	N,QRKKREGLF,N	N,N	N,N	N,N	N,N	N,N	N,N	N,N	N,N	N,N
							predicted furin-cleavable HA cleavage site (ProP cleavability score)					QRRKKRGLF(0.752)	QRKKRKKRGLF(0.785)
american-/A/chicken/Aguascalientes/CPA-08115-19/2019|EPI_ISL_14867155/74-1695	CAGAGGAAAACAAGAGGATTGTT	CAGAGGAAAAAAAGAGGATTGTT	QRKTRGL-4A	QRKKRGL-7A	7	not-tested	cumulative insertion frequency	-5.04576	-5.04576	-4.98018	-4.60123	-4.06233	-3.01564	-2.34387	-2.77417	-3.78939	-4.33382	-4.80548	-3.35773	-3.0731	-4.51067	-3.40309	-4.26957	-4.94311	-5.007	-5.05445	-5.04576	-5.04576	-5.04576	-5.04576	-5.04576	-5.04576
							amino acid sequence resulting from in-frame insertions	N,N	N,N	N,N	N,N	QRRKKRGLF,N,N	QRKKKRGLF,QRKKRKKRGLF,N	QRKKKRGLF,QRKKKKRGLF,N,N	QRKKKRGLF,N,N	N,N	N,N	N,N	N,N	N,N	N,N	N,QRKKREGLF,N	N,QRKKREGLF,N	N,N	N,N	N,N	N,N	N,N	N,N	N,N	N,N	N,N
							predicted furin-cleavable HA cleavage site (ProP cleavability score)					QRRKKRGLF(0.752)	QRKKRKKRGLF(0.785)
old-world_/A/duck/Mongolia/334/2014|EPI_ISL_173159/74-1695 old-world_/A/aquatic_bird/South_Korea/CN57/2014|EPI_ISL_16839071/74-1695 old-world_/A/aquatic_bird/South_Korea/CN72/2014|EPI_ISL_16839086/74-1695 old-world_/A/aquatic_bird/South_Korea/CN92/2014|EPI_ISL_16839106/74-1695 old-world_/A/duck/Hokkaido/WZ20/2014|EPI_ISL_179431/98-1751 old-world_/A/duck/Hokkaido/W240/2014|EPI_ISL_179428/88-1733 old-world_/A/duck/Hokkaido/W280/2014|EPI_ISL_179429/88-1733 old-world_/A/duck/Viet_Nam/QT-1877/2014|EPI_ISL_387319/74-1604 old-world_/A/duck/Hokkaido/166/2014|EPI_ISL_179448/88-1733 old-world_/A/duck/Viet_Nam/QT-1873/2014|EPI_ISL_387341/87-1412 old-world_/A/duck/Hokkaido/WZ20/2014|EPI_ISL_171312/74-1695 old-world_/A/chicken/Wuhan/WHJF/2014|EPI_ISL_205110/98-1752 old-world_/A/wild_bird_feces/Korea/H2016/2014|EPI_ISL_243047/74-1719 old-world_/A/spot-billed_duck/WA696/2014|EPI_ISL_243046/74-1719 old-world_/A/wild_bird_feces/Korea/H598/2014|EPI_ISL_243045/74-1719 old-world_/A/duck/Shanghai/PD1108-4/2013|EPI_ISL_17733468/26-1623 old-world_/A/duck/Shimane/321004/2014|EPI_ISL_237165/100-1767 old-world_/A/duck/Nara/291118/2013|EPI_ISL_237168/100-1767 old-world_/A/wild_bird_feces/Korea/H2262/2015|EPI_ISL_369293/74-1695 old-world_/A/wild_bird_feces/Korea/H2193/2015|EPI_ISL_369292/74-1695 old-world_/A/spot-billed_duck/Korea/H1862/2014|EPI_ISL_369299/74-1695 old-world_/A/wild_bird_feces/Korea/H3328/2015|EPI_ISL_369308/68-1689 old-world_/A/bean_goose/Korea/H3373/2015|EPI_ISL_369332/74-1695 old-world_/A/Anser_albifrons/Hubei/Chenhu586/2013_H5N3|EPI_ISL_217933/74-1695 old-world_/A/wild_bird/South_Korea/KU-04/2015|EPI_ISL_18690793/74-1680	CAGAGGGAAACAAGAGGACTATT	CAGAGGAAAAAAAGAGGACTATT	QRETRGL-3A	QRKKRGL-7A	7	not-tested	cumulative insertion frequency	-5.04576	-5.04576	-4.98018	-4.60123	-4.06233	-3.01641	-2.34431	-2.78561	-3.78939	-4.33382	-4.80548	-3.35773	-3.0731	-4.51067	-3.40309	-4.26957	-4.94311	-5.007	-5.08332	-5.04576	-5.04576	-5.04576	-5.04576	-5.04576	-5.04576
							amino acid sequence resulting from in-frame insertions	N,N	N,N	N,N	N,N	QRRKKRGLF,N,N	QRKKKRGLF,N,N	QRKKKRGLF,QRKKKKRGLF,N,N	QRKKKRGLF,N,N	N,N	N,N	N,N	N,N	N,N	N,N	N,QRKKREGLF,N	N,QRKKREGLF,N	N,N	N,N	N,N	N,N	N,N	N,N	N,N	N,N	N,N
							predicted furin-cleavable HA cleavage site (ProP cleavability score)					QRRKKRGLF(0.752)
old-world_/A/wild_bird_feces/Korea/H2292/2015|EPI_ISL_377143/74-1695 old-world_/A/wild_bird_feces/Korea/H2318/2015|EPI_ISL_369295/74-1695	CAGAGGGAAACAAGAGGACTATT	CAGAGGAAAAAAAGAGGACTATT	QRETRGL-3A	QRKKRGL-7A	7	not-tested	cumulative insertion frequency	-5.04576	-5.04576	-4.98018	-4.60123	-4.06233	-3.01641	-2.34431	-2.78561	-3.78939	-4.33382	-4.80548	-3.35773	-3.0731	-4.51067	-3.40309	-4.26957	-4.94311	-5.007	-5.08332	-5.04576	-5.04576	-5.04576	-5.04576	-5.04576	-5.04576
							amino acid sequence resulting from in-frame insertions	N,N	N,N	N,N	N,N	QRRKKRGLF,N,N	QRKKKRGLF,N,N	QRKKKRGLF,QRKKKKRGLF,N,N	QRKKKRGLF,N,N	N,N	N,N	N,N	N,N	N,N	N,N	N,QRKKREGLF,N	N,QRKKREGLF,N	N,N	N,N	N,N	N,N	N,N	N,N	N,N	N,N	N,N
							predicted furin-cleavable HA cleavage site (ProP cleavability score)					QRRKKRGLF(0.752)
old-world_/A/wild_bird_feces/Korea/H2512/2015|EPI_ISL_369294/74-1695	CAGAGGGAAACAAGAGGACTATT	CAGAGGAAAAAAAGAGGACTATT	QRETRGL-3A	QRKKRGL-7A	7	not-tested	cumulative insertion frequency	-5.04576	-5.04576	-4.98018	-4.60123	-4.06233	-3.01641	-2.34431	-2.78561	-3.78939	-4.33382	-4.80548	-3.35773	-3.0731	-4.51067	-3.40309	-4.26957	-4.94311	-5.007	-5.08332	-5.04576	-5.04576	-5.04576	-5.04576	-5.04576	-5.04576
							amino acid sequence resulting from in-frame insertions	N,N	N,N	N,N	N,N	QRRKKRGLF,N,N	QRKKKRGLF,N,N	QRKKKRGLF,QRKKKKRGLF,N,N	QRKKKRGLF,N,N	N,N	N,N	N,N	N,N	N,N	N,N	N,QRKKREGLF,N	N,QRKKREGLF,N	N,N	N,N	N,N	N,N	N,N	N,N	N,N	N,N	N,N
							predicted furin-cleavable HA cleavage site (ProP cleavability score)					QRRKKRGLF(0.752)
old-world-/A/red-necked_stint/Victoria/14-0226-3505-36/2012|EPI_ISL_14768273/74-1695	CAAAAAGCCACAAGAGGACTATT	CAAAAAACCAAAAGAGGACTATT	QKATRGL-5A	QKTKRGL-6A	6	not-tested	cumulative insertion frequency	-5.07719	-4.46101	-4.46101	-4.46101	-5.05901	-5.08482	-5.04576	-5.04576	-5.09319	-4.33382	-5.04576	-5.04576	-4.46101	-5.04576	-5.04576	-5.04576	-5.04576	-4.99437	-5.08332	-5.04576	-5.04576	-5.04576	-5.04576	-5.04576	-5.04576
							amino acid sequence resulting from in-frame insertions	N,N	N,N	N,N	N,N	N,N	N,N	N,N	N,N	N,N	N,N	N,N	N,N	N,N	N,N	N,N	N,N	N,N	N,N	N,N	N,N	N,N	N,N	N,N	N,N	N,N
							predicted furin-cleavable HA cleavage site (ProP cleavability score)
american-/A/Gallus_gallus/Jalisco/CPA-01287-22/2022|EPI_ISL_20213811/98-1746	CAAAAGAAAACACGAGGCTTATT	CAAAAGAAAAAACGAGGCTTATT	QKKTRGL-4A	QKKKRGL-6A	6	not-tested	cumulative insertion frequency	-5.08315	-3.23243	-4.55691	-4.60123	-4.96114	-4.79672	-4.55539	-4.55539	-5.04576	-3.165	-3.22832	-3.20887	-4.94664	-5.04576	-4.60934	-5.04576	-5.04576	-5.04576	-5.04576	-5.04576	-5.04576	-5.04576	-5.04576	-5.04576	-5.04576
							amino acid sequence resulting from in-frame insertions	N,N	N,N	N,N	N,N	N,N	N,N	N,N	N,N	N,N	N,QKKKKRGLF,N	N,N	N,N	N,N	N,N	N,N	N,N	N,N	N,N	N,N	N,N	N,N	N,N	N,N	N,N	N,N
							predicted furin-cleavable HA cleavage site (ProP cleavability score)
american-/A/Gallus_gallus/Jalisco/CPA-03377-22/2022|EPI_ISL_20220024/92-1740 american-/A/Gallus_gallus/Jalisco/CPA-00727-22/2022|EPI_ISL_19873934/95-1746	CAAAAGAAAACACGAGGCTTATT	CAAAAGAAAAAACGAGGCTTATT	QKKTRGL-4A	QKKKRGL-6A	6	not-tested	cumulative insertion frequency	-5.08315	-3.23243	-4.55691	-4.60123	-4.96114	-4.79672	-4.55539	-4.55539	-5.04576	-3.165	-3.22832	-3.20887	-4.94664	-5.04576	-4.60934	-5.04576	-5.04576	-5.04576	-5.04576	-5.04576	-5.04576	-5.04576	-5.04576	-5.04576	-5.04576
							amino acid sequence resulting from in-frame insertions	N,N	N,N	N,N	N,N	N,N	N,N	N,N	N,N	N,N	N,QKKKKRGLF,N	N,N	N,N	N,N	N,N	N,N	N,N	N,N	N,N	N,N	N,N	N,N	N,N	N,N	N,N	N,N
							predicted furin-cleavable HA cleavage site (ProP cleavability score)
american-/A/Gallus_gallus/Jalisco/CPA-05007-22/2022|EPI_ISL_20220204/98-1746 american-/A/chicken/Queretaro/CPA-01708-23/2023|EPI_ISL_19521800/77-1701 american-/A/Gallus_gallus/Jalisco/CPA-00726-22/2022|EPI_ISL_20213808/98-1746 american-/A/Gallus_gallus/Jalisco/CPA-00763-22/2022|EPI_ISL_20213810/98-1746 american-/A/Gallus_gallus/Colima/CPA-01304-22/2022|EPI_ISL_20213805/98-1746 american-/A/Aves/Guanajuato/CPA-03093-22/2022|EPI_ISL_20220020/98-1746 american-/A/Gallus_gallus/Jalisco/CPA-03376-22/2022|EPI_ISL_20220023/98-1746 american-/A/Gallus_gallus/Jalisco/CPA-03380-22/2022|EPI_ISL_20220026/92-1740 american-/A/Gallus_gallus/Guanajuato/CPA-00869-22/2022|EPI_ISL_19873933/95-1746 american-/A/Gallus_gallus/Colima/CPA-05852-22/2022|EPI_ISL_20220148/98-1746 american-/A/Aves/Queretaro/CPA-06168-22/2022|EPI_ISL_20220146/98-1746 american-/A/chicken/Queretaro/05/2023|EPI_ISL_19366708/100-1733 american-/A/chicken/Puebla/1-14-02/2023|EPI_ISL_19366683/100-1767 american-/A/chicken/Queretaro/5-07/2023|EPI_ISL_19366781/100-1733 american-/A/chicken/Queretaro/6-13-04/2021|EPI_ISL_19366805/100-1733 american-/A/chicken/Jalisco/3-8-08/2022|EPI_ISL_19366587/100-1767 american-/A/chicken/Guanajuato/CPA-19510-23/2023|EPI_ISL_19418460/92-1731 american-/A/chicken/Colima/CPA-19942-23/2023|EPI_ISL_19418461/92-1731 american-/A/chicken/Mexico_State/02-15-02/2023|EPI_ISL_19367026/100-1767	CAAAAGAAAACACGAGGCTTATT	CAAAAGAAAAAACGAGGCTTATT	QKKTRGL-4A	QKKKRGL-6A	6	not-tested	cumulative insertion frequency	-5.08315	-3.23243	-4.55691	-4.60123	-4.96114	-4.79672	-4.55539	-4.55539	-5.04576	-3.165	-3.22832	-3.20887	-4.94664	-5.04576	-4.60934	-5.04576	-5.04576	-5.04576	-5.04576	-5.04576	-5.04576	-5.04576	-5.04576	-5.04576	-5.04576
							amino acid sequence resulting from in-frame insertions	N,N	N,N	N,N	N,N	N,N	N,N	N,N	N,N	N,N	N,QKKKKRGLF,N	N,N	N,N	N,N	N,N	N,N	N,N	N,N	N,N	N,N	N,N	N,N	N,N	N,N	N,N	N,N
							predicted furin-cleavable HA cleavage site (ProP cleavability score)
american-/A/chicken/Jalisco/CPA-49745-16/2016|EPI_ISL_14870939/74-1695	CAAAGAAAAACCAGAGGATTGTT	CAAAGAAAAAACAGAGGATTGTT	QRKTRGL-5A	QRKNRGL-6A	6	not-tested	cumulative insertion frequency	-5.08315	-4.55691	-4.60123	-4.96114	-4.98748	-3.8196	-5.04576	-5.04576	-5.04576	-3.16959	-3.23243	-4.94664	-5.04576	-4.92313	-5.01278	-5.04576	-5.04576	-5.04576	-5.04576	-5.04576	-5.04576	-5.04576	-5.04576	-5.04576	-5.04576
							amino acid sequence resulting from in-frame insertions	N,N	N,N	N,N	N,N	N,N	N,N	N,N	N,N	N,N	N,N	N,N	N,N	N,N	N,N	N,N	N,N	N,N	N,N	N,N	N,N	N,N	N,N	N,N	N,N	N,N
							predicted furin-cleavable HA cleavage site (ProP cleavability score)
american-/A/pheasant/Idaho/08-002590-63/2008|EPI_ISL_328436/86-1751	CAAAGAGAAACGAGAGGCCTATT	CAAAGAAAAAAGAGAGGCCTATT	QRETRGL-3A	QRKKRGL-6A	6	not-tested	cumulative insertion frequency	-5.08315	-3.9095	-4.0646	-4.70586	-4.88841	-3.68398	-4.80652	-5.03942	-5.04576	-3.16959	-3.23243	-4.90109	-4.93709	-4.88927	-4.94222	-5.04576	-5.07029	-5.04576	-5.04576	-5.04576	-5.04576	-5.04576	-5.04576	-5.04576	-5.04576
							amino acid sequence resulting from in-frame insertions	N,N	QRKRKKRGLF,N,N	QRRKKRGLF,QRKRKKRGLF,N,N	QRRKKRGLF,N,N	QRRKKRGLF,N,N	QRKKKRGLF,N,N	QRKKKRGLF,N,N	QRKKKRGLF,N,N	N,N	N,N	N,N	N,N	N,N	N,N	N,QRKKREGLF,N	N,N	N,N	N,N	N,N	N,N	N,N	N,N	N,N	N,N	N,N
							predicted furin-cleavable HA cleavage site (ProP cleavability score)			QRRKKRGLF(0.752)	QRRKKRGLF(0.752)	QRRKKRGLF(0.752)
old-world-/A/duck/Italy/22VIR8870-1/2022|EPI_ISL_19204429/74-1695	CAAAGAGAAACGAGAGGGCTATT	CAAAGAAAAAAGAGAGGGCTATT	QRETRGL-3A	QRKKRGL-6A	6	not-tested	cumulative insertion frequency	-5.08315	-3.9095	-4.0646	-4.70586	-4.88841	-3.68398	-4.72165	-4.96946	-5.08078	-3.16959	-3.23243	-4.90109	-4.93709	-4.88927	-4.94222	-5.04576	-5.07029	-5.04576	-5.04576	-5.04576	-5.04576	-5.04576	-5.04576	-5.04576	-5.04576
							amino acid sequence resulting from in-frame insertions	N,N	QRKRKKRGLF,N,N	QRRKKRGLF,QRKRKKRGLF,N,N	QRRKKRGLF,N,N	QRRKKRGLF,N,N	QRKKKRGLF,N,N	QRKKKRGLF,N,N	QRKKKRGLF,N,N	N,N	N,N	N,N	N,N	N,N	N,N	N,QRKKREGLF,N	N,N	N,N	N,N	N,N	N,N	N,N	N,N	N,N	N,N	N,N
							predicted furin-cleavable HA cleavage site (ProP cleavability score)			QRRKKRGLF(0.752)	QRRKKRGLF(0.752)	QRRKKRGLF(0.752)
old-world-/A/Mallard/Netherlands/12/2023|EPI_ISL_18660632/83-1748 old-world-/A/Mallard/Netherlands/10/2022|EPI_ISL_15364791/74-1695 old-world-/A/Common_Teal/Netherlands/4/2022|EPI_ISL_15925877/74-1695 old-world-/A/Mallard/Netherlands/23/2022|EPI_ISL_15581793/74-1695	CAAAGAGAAACGAGGGGGCTATT	CAAAGAAAAAAGAGGGGGCTATT	QRETRGL-3A	QRKKRGL-6A	6	not-tested	cumulative insertion frequency	-5.08315	-4.08649	-4.26708	-4.85046	-3.40059	-2.37431	-2.48319	-2.64751	-4.55691	-3.16959	-3.23243	-4.90109	-4.93709	-4.88927	-4.94311	-4.94311	-4.94311	-4.94311	-5.09591	-5.04576	-5.09193	-5.02333	-5.07383	-5.07383	-5.04576
							amino acid sequence resulting from in-frame insertions	N,N	QRKRKKRGLF,N,N	QRRKKRGLF,QRKRKKRGLF,N,N	N,N	QRRKKRGLF,N,N	QRKKKRGLF,QRKKKKRGLF,N,N	QRKKKRGLF,N,N	QRKKKRGLF,N,N	N,N	N,N	N,N	N,N	N,N	N,N	N,N	N,N	N,N	N,N	N,N	N,N	N,N	N,N	N,N	N,N	N,N
							predicted furin-cleavable HA cleavage site (ProP cleavability score)			QRRKKRGLF(0.752)		QRRKKRGLF(0.752)
old-world-/A/Mallard/Netherlands/7/2022|EPI_ISL_15267028/74-1695 old-world-/A/teal/Italy/21VIR8923-73/2021|EPI_ISL_7987343/74-1719 old-world-/A/mallard/Germany-BY/2023AI07551/2023|EPI_ISL_18458718/100-1754 old-world-/A/garganey/Italy/23VIR8841-7/2023|EPI_ISL_18612187/74-1695 old-world-/A/mallard/Italy/22VIR4203-2/2021|EPI_ISL_18936401/74-1695 old-world-/A/mallard/Italy/23VIR8845-14/2023|EPI_ISL_18473721/74-1719 old-world-/A/duck/Italy/21VIR8022-1/2021|EPI_ISL_7975818/100-1767	CAAAGAGAAACGAGGGGGCTATT	CAAAGAAAAAAGAGGGGGCTATT	QRETRGL-3A	QRKKRGL-6A	6	not-tested	cumulative insertion frequency	-5.08315	-4.08649	-4.26708	-4.85046	-3.40059	-2.37431	-2.48319	-2.64751	-4.55691	-3.16959	-3.23243	-4.90109	-4.93709	-4.88927	-4.94311	-4.94311	-4.94311	-4.94311	-5.09591	-5.04576	-5.09193	-5.02333	-5.07383	-5.07383	-5.04576
							amino acid sequence resulting from in-frame insertions	N,N	QRKRKKRGLF,N,N	QRRKKRGLF,QRKRKKRGLF,N,N	N,N	QRRKKRGLF,N,N	QRKKKRGLF,QRKKKKRGLF,N,N	QRKKKRGLF,N,N	QRKKKRGLF,N,N	N,N	N,N	N,N	N,N	N,N	N,N	N,N	N,N	N,N	N,N	N,N	N,N	N,N	N,N	N,N	N,N	N,N
							predicted furin-cleavable HA cleavage site (ProP cleavability score)			QRRKKRGLF(0.752)		QRRKKRGLF(0.752)
american-/A/Northern_Shoveler/California/D1715696/2017|EPI_ISL_378260/100-1767 american-/A/American_green-winged_teal/Tennessee/18OS0447/2018|EPI_ISL_376236/90-1743	CAAAGAGAAACTAGAGGCCTATT	CAAAGAAAAAATAGAGGCCTATT	QRETRGL-3A	QRKNRGL-6A	6	not-tested	cumulative insertion frequency	-5.08315	-4.55691	-4.57932	-4.73978	-4.78054	-3.26381	-4.62122	-4.62122	-5.04576	-3.16959	-3.23243	-4.71005	-5.04576	-4.64353	-4.84175	-5.04576	-5.04576	-5.04576	-5.04576	-5.04576	-5.04576	-5.04576	-5.04576	-5.04576	-5.04576
							amino acid sequence resulting from in-frame insertions	N,N	N,N	N,N	N,N	N,N	N,N	N,N	N,N	N,N	N,N	N,N	N,N	N,N	N,N	N,N	N,N	N,N	N,N	N,N	N,N	N,N	N,N	N,N	N,N	N,N
							predicted furin-cleavable HA cleavage site (ProP cleavability score)
old-world-/A/duck/Werribee/2514/2007|EPI_ISL_94955/1-1460 old-world-/A/duck/Werribee/2558/2007|EPI_ISL_94954/1-1476	CAAAGAGCCACAAAAGGGCTATT	CAAAGAACCAAAAAAGGGCTATT	QRATKGL-4A	QRTKKGL-6A	6	not-tested	cumulative insertion frequency	-5.04576	-5.04576	-5.04576	-5.04576	-5.04576	-5.05018	-4.81231	-4.60123	-4.41837	-2.0276	-3.84969	-5.04576	-5.04576	-5.04576	-4.46101	-4.87689	-4.60123	-3.35983	-4.99979	-4.96946	-5.09228	-5.04576	-5.04576	-5.04576	-5.04576
							amino acid sequence resulting from in-frame insertions	N,N	N,N	N,N	N,N	N,N	N,N	N,N	N,N	N,N	N,N	N,N	N,N	N,N	N,N	N,N	N,N	N,N	N,N	N,N	N,N	N,N	N,N	N,N	N,N	N,N
							predicted furin-cleavable HA cleavage site (ProP cleavability score)
american-/A/chicken/Puebla/32-11/2011|EPI_ISL_143898/1-767 american-/A/chicken/Jalisco/13-13/2013|EPI_ISL_148374/1-462 american-/A/chicken/Jalisco/14-13/2013|EPI_ISL_148375/1-462 american-/A/chicken/Jalisco/15-13/2013|EPI_ISL_148376/1-462 american-/A/chicken/Jalisco/16-13/2013|EPI_ISL_148377/1-462 american-/A/chicken/Mexico/15-12/2012|EPI_ISL_148535/1-511 american-/A/chicken/Mexico/49-12/2012|EPI_ISL_148542/1-480 american-/A/chicken/Mexico/51-12/2012|EPI_ISL_148543/1-479 american-/A/chicken/Mexico/46-12/2012|EPI_ISL_148540/1-478 american-/A/chicken/Mexico/55-12/2012|EPI_ISL_148546/1-456 american-/A/chicken/Mexico/56-12/2012|EPI_ISL_148547/1-513 american-/A/chicken/Mexico/33-12/2012|EPI_ISL_148551/1-488 american-/A/chicken/Mexico/31-12/2012|EPI_ISL_148549/1-491 american-/A/chicken/Mexico/29-12/2012|EPI_ISL_148564/1-490	CAAAGGAAAACACGAGGCTTATT	CAAAGGAAAAAACGAGGCTTATT	QRKTRGL-4A	QRKKRGL-6A	6	not-tested	cumulative insertion frequency	-5.08732	-4.66388	-4.66388	-5.04576	-4.99847	-4.79672	-4.55539	-4.55539	-5.04576	-3.32646	-3.38896	-3.38896	-4.89377	-5.04576	-4.60934	-5.04576	-5.04576	-5.04576	-5.04576	-5.04576	-5.04576	-5.04576	-5.04576	-5.04576	-5.04576
							amino acid sequence resulting from in-frame insertions	N,N	N,N	N,N	N,N	N,N	N,N	N,N	N,N	N,N	N,N	N,N	N,N	N,N	N,N	N,N	N,N	N,N	N,N	N,N	N,N	N,N	N,N	N,N	N,N	N,N
							predicted furin-cleavable HA cleavage site (ProP cleavability score)
american-/A/chicken/Jalisco/LVVX17186-2/2017|EPI_ISL_6781709/74-1715	CAAAGGGAAAAACGAGGCTTATT	CAAAGGAAAAAACGAGGCTTATT	QREKRGL-5A	QRKKRGL-6A	6	not-tested	cumulative insertion frequency	-5.08732	-4.66388	-4.66388	-5.04576	-4.99847	-4.79672	-4.55539	-4.55539	-5.04576	-3.32646	-3.38896	-3.38896	-4.89377	-5.04576	-4.60934	-5.04576	-5.04576	-5.04576	-5.04576	-5.04576	-5.04576	-5.04576	-5.04576	-5.04576	-5.04576
							amino acid sequence resulting from in-frame insertions	N,N	N,N	N,N	N,N	N,N	N,N	N,N	N,N	N,N	N,N	N,N	N,N	N,N	N,N	N,N	N,N	N,N	N,N	N,N	N,N	N,N	N,N	N,N	N,N	N,N
							predicted furin-cleavable HA cleavage site (ProP cleavability score)
old-world_/A/wild_bird/Eastern_China/1758/2017|EPI_ISL_378250/74-1695	CAAAGGGAAACACGAGGACTATT	CAAAGGAAAAAACGAGGACTATT	QRETRGL-3A	QRKKRGL-6A	6	not-tested	cumulative insertion frequency	-5.08732	-4.66388	-4.66388	-5.04576	-4.99847	-4.79672	-4.55539	-4.55539	-5.04576	-3.32646	-3.38896	-3.38896	-4.89377	-5.04576	-4.60934	-5.04576	-5.04576	-5.04576	-5.04576	-5.04576	-5.04576	-5.04576	-5.04576	-5.04576	-5.04576
							amino acid sequence resulting from in-frame insertions	N,N	N,N	N,N	N,N	N,N	N,N	N,N	N,N	N,N	N,N	N,N	N,N	N,N	N,N	N,N	N,N	N,N	N,N	N,N	N,N	N,N	N,N	N,N	N,N	N,N
							predicted furin-cleavable HA cleavage site (ProP cleavability score)
american-/A/Gallus_gallus/Colima/CPA-00396-22/2022|EPI_ISL_20213798/98-1746 american-/A/chicken/Colima/CPA-04929/2017|EPI_ISL_14867309/74-1695	CAAAGGGAAACACGAGGTTTATT	CAAAGGAAAAAACGAGGTTTATT	QRETRGL-3A	QRKKRGL-6A	6	not-tested	cumulative insertion frequency	-5.08732	-4.66388	-4.66388	-5.04576	-4.99847	-4.79672	-4.55539	-4.55539	-5.04576	-3.32646	-3.38896	-3.38896	-4.89377	-5.04576	-4.60934	-5.04576	-5.04576	-5.04576	-5.04576	-5.04576	-5.04576	-5.04576	-5.04576	-5.04576	-5.04576
							amino acid sequence resulting from in-frame insertions	N,N	N,N	N,N	N,N	N,N	N,N	N,N	N,N	N,N	N,N	N,N	N,N	N,N	N,N	N,N	N,N	N,N	N,N	N,N	N,N	N,N	N,N	N,N	N,N	N,N
							predicted furin-cleavable HA cleavage site (ProP cleavability score)
american-/A/chicken/Guanajuato/CPA-20966-15-VS/2015|EPI_ISL_327628/74-1695	CAAAGGGAAACACGAGGTTTATT	CAAAGGAAAAAACGAGGTTTATT	QRETRGL-3A	QRKKRGL-6A	6	not-tested	cumulative insertion frequency	-5.08732	-4.66388	-4.66388	-5.04576	-4.99847	-4.79672	-4.55539	-4.55539	-5.04576	-3.32646	-3.38896	-3.38896	-4.89377	-5.04576	-4.60934	-5.04576	-5.04576	-5.04576	-5.04576	-5.04576	-5.04576	-5.04576	-5.04576	-5.04576	-5.04576
							amino acid sequence resulting from in-frame insertions	N,N	N,N	N,N	N,N	N,N	N,N	N,N	N,N	N,N	N,N	N,N	N,N	N,N	N,N	N,N	N,N	N,N	N,N	N,N	N,N	N,N	N,N	N,N	N,N	N,N
							predicted furin-cleavable HA cleavage site (ProP cleavability score)
old-world_/A/dairy_cow/Hong_Kong/RG-DelNS1-p10/2024|EPI_ISL_19733236/100-1767	CTAAGAGAAAAGAGAGGTCTGTT	CTAAGAAAAAAGAGAGGTCTGTT	LREKRGL-4A	LRKKRGL-6A	6	not-tested	cumulative insertion frequency	-5.0819	-5.08705	-4.0646	-4.70586	-4.88841	-3.68398	-4.77431	-5.031	-5.04576	-4.43633	-3.20103	-4.90109	-4.93709	-4.88927	-4.94222	-5.04576	-5.07029	-5.04576	-5.04576	-5.04576	-5.04576	-5.04576	-5.04576	-5.04576	-5.04576
							amino acid sequence resulting from in-frame insertions	N,N	N,N	XRRKKRGLF,XRKRKKRGLF,N,N	XRRKKRGLF,N,N	XRRKKRGLF,N,N	XRKKKRGLF,N,N	XRKKKRGLF,N,N	XRKKKRGLF,N,N	N,N	N,N	N,N	N,N	N,N	N,N	N,XRKKREGLF,N	N,N	N,N	N,N	N,N	N,N	N,N	N,N	N,N	N,N	N,N
							predicted furin-cleavable HA cleavage site (ProP cleavability score)
old-world_/rH5N8/PR8(E2)|EPI_ISL_19805754/91-1756 american-/CBER-RG8A_(A/Astrakhan/3212/2020)|EPI_ISL_13655141/74-1695	CTAAGAGAAACGAGAGGCCTGTT	CTAAGAAAAAAGAGAGGCCTGTT	LRETRGL-3A	LRKKRGL-6A	6	not-tested	cumulative insertion frequency	-5.0819	-5.08705	-4.0646	-4.70586	-4.88841	-3.68398	-4.80652	-5.03942	-5.04576	-4.43633	-3.20103	-4.90109	-4.93709	-4.88927	-4.94222	-5.04576	-5.07029	-5.04576	-5.04576	-5.04576	-5.04576	-5.04576	-5.04576	-5.04576	-5.04576
							amino acid sequence resulting from in-frame insertions	N,N	N,N	XRRKKRGLF,XRKRKKRGLF,N,N	XRRKKRGLF,N,N	XRRKKRGLF,N,N	XRKKKRGLF,N,N	XRKKKRGLF,N,N	XRKKKRGLF,N,N	N,N	N,N	N,N	N,N	N,N	N,N	N,XRKKREGLF,N	N,N	N,N	N,N	N,N	N,N	N,N	N,N	N,N	N,N	N,N
							predicted furin-cleavable HA cleavage site (ProP cleavability score)
old-world_/rH5N8/PR8(E6)|EPI_ISL_19805758/100-1767 old-world_/rH5N8/PR8(E7)|EPI_ISL_19805759/100-1767	CTAAGAGAAACGAGAGGCCTGTT	CTAAGAAAAAAGAGAGGCCTGTT	LRETRGL-3A	LRKKRGL-6A	6	not-tested	cumulative insertion frequency	-5.0819	-5.08705	-4.0646	-4.70586	-4.88841	-3.68398	-4.80652	-5.03942	-5.04576	-4.43633	-3.20103	-4.90109	-4.93709	-4.88927	-4.94222	-5.04576	-5.07029	-5.04576	-5.04576	-5.04576	-5.04576	-5.04576	-5.04576	-5.04576	-5.04576
							amino acid sequence resulting from in-frame insertions	N,N	N,N	XRRKKRGLF,XRKRKKRGLF,N,N	XRRKKRGLF,N,N	XRRKKRGLF,N,N	XRKKKRGLF,N,N	XRKKKRGLF,N,N	XRKKKRGLF,N,N	N,N	N,N	N,N	N,N	N,N	N,N	N,XRKKREGLF,N	N,N	N,N	N,N	N,N	N,N	N,N	N,N	N,N	N,N	N,N
							predicted furin-cleavable HA cleavage site (ProP cleavability score)
old-world_/A/Poultry/Iran/clade_2344/2018|EPI_ISL_366612/74-1695 old-world_/A/Fujian-Sanyuan/21099/2092-21099 old-world_/A/Fujian-Sanyuan/21099/2017|EPI_ISL_8767096/74-1700	CTAAGAGAAACGAGAGGGCTGTT	CTAAGAAAAAAGAGAGGGCTGTT	LRETRGL-3A	LRKKRGL-6A	6	not-tested	cumulative insertion frequency	-5.0819	-5.08705	-4.0646	-4.70586	-4.88841	-3.68398	-4.72165	-4.96946	-5.04576	-4.43633	-3.20103	-4.90109	-4.93709	-4.88927	-4.94222	-5.04576	-5.07029	-5.04576	-5.04576	-5.04576	-5.04576	-5.04576	-5.04576	-5.04576	-5.04576
							amino acid sequence resulting from in-frame insertions	N,N	N,N	XRRKKRGLF,XRKRKKRGLF,N,N	XRRKKRGLF,N,N	XRRKKRGLF,N,N	XRKKKRGLF,N,N	XRKKKRGLF,N,N	XRKKKRGLF,N,N	N,N	N,N	N,N	N,N	N,N	N,N	N,XRKKREGLF,N	N,N	N,N	N,N	N,N	N,N	N,N	N,N	N,N	N,N	N,N
							predicted furin-cleavable HA cleavage site (ProP cleavability score)
old-world_/A/mink/Hong_Kong/RG-DelNS1-p1/2024|EPI_ISL_19733237/100-1767	CTAAGAGAAACTAGAGGCCTGTT	CTAAGAAAAAATAGAGGCCTGTT	LRETRGL-3A	LRKNRGL-6A	6	not-tested	cumulative insertion frequency	-5.0819	-5.06446	-4.57932	-4.73978	-4.78054	-3.26381	-4.62122	-4.62122	-5.04576	-4.43633	-3.20103	-4.71005	-5.04576	-4.64353	-4.84175	-5.04576	-5.04576	-5.04576	-5.04576	-5.04576	-5.04576	-5.04576	-5.04576	-5.04576	-5.04576
							amino acid sequence resulting from in-frame insertions	N,N	N,N	N,N	N,N	N,N	N,N	N,N	N,N	N,N	N,N	N,N	N,N	N,N	N,N	N,N	N,N	N,N	N,N	N,N	N,N	N,N	N,N	N,N	N,N	N,N
							predicted furin-cleavable HA cleavage site (ProP cleavability score)
old-world-/A/goose/Egypt/A_Geese_Egypt_MG3_2017/2017|EPI_ISL_17767366/74-1695	CTAATAGAAACGAGAGGGCTGTT	CTAATAAAAAAGAGAGGGCTGTT	LIETRGL-3A	LIKKRGL-6A	6	not-tested	cumulative insertion frequency	-5.06399	-3.88025	-3.68359	-3.47751	-4.30591	-3.68398	-4.72165	-4.96946	-5.04576	-4.14219	-2.84724	-4.73978	-3.92805	-4.85046	-4.94222	-5.04576	-5.07029	-5.04576	-5.04576	-5.04576	-5.04576	-5.04576	-5.04576	-5.04576	-5.04576
							amino acid sequence resulting from in-frame insertions	N,N	XIXKKRGLF,N,N	XXIKKRGLF,N,N	XXIKKRGLF,N,N	N,N	XXKKKRGLF,N,N	XXKKKRGLF,N,N	XXKKKRGLF,N,N	N,N	N,N	N,N	N,N	N,N	N,N	N,XXKKREGLF,N	N,N	N,N	N,N	N,N	N,N	N,N	N,N	N,N	N,N	N,N
							predicted furin-cleavable HA cleavage site (ProP cleavability score)
american-/IDCDC-RG71A_(A/Astrakhan/3212/2020)|EPI_ISL_13655139/74-1695	CTACGAGAAACGCGAGGCCTGTT	CTACGAAAAAAGCGAGGCCTGTT	LRETRGL-3A	LRKKRGL-6A	6	not-tested	cumulative insertion frequency	-5.04576	-5.07573	-4.63055	-5.05955	-4.84175	-3.63686	-5.04576	-5.04576	-5.04576	-5.04576	-3.38896	-4.72165	-5.04576	-5.04576	-4.97247	-5.04576	-5.04576	-5.04576	-5.04576	-5.04576	-5.04576	-5.04576	-5.04576	-5.04576	-5.04576
							amino acid sequence resulting from in-frame insertions	N,N	N,N	N,N	N,N	N,N	N,N	N,N	N,N	N,N	N,N	N,N	N,N	N,N	N,N	N,N	N,N	N,N	N,N	N,N	N,N	N,N	N,N	N,N	N,N	N,N
							predicted furin-cleavable HA cleavage site (ProP cleavability score)
american-/A/chicken/Guanajuato/CPA-08990-19/2019|EPI_ISL_14870886/74-1695 american-/A/chicken/Guanajuato/CPA-08523-19/2019|EPI_ISL_14870885/74-1695	CAAAAGAGAAAAAGAGGATTATT	CAAAAGAGAAAAAGAGGATTATT	QKRKRGL-5A	QKRKRGL-5A	5	not-tested	cumulative insertion frequency	-5.04576	-5.04576	-5.04576	-5.04576	-5.04576	-5.05138	-5.04576	-4.96432	-3.78939	-4.33382	-5.04576	-5.04576	-5.04576	-5.04576	-5.007	-5.04576	-4.96114	-5.007	-5.05445	-5.04576	-5.04576	-5.04576	-5.04576	-5.04576	-5.04576
							amino acid sequence resulting from in-frame insertions	N,N	N,N	N,N	N,N	N,N	N,N	N,N	N,N	N,N	N,N	N,N	N,N	N,N	N,N	N,N	N,N	N,N	N,N	N,N	N,N	N,N	N,N	N,N	N,N	N,N
							predicted furin-cleavable HA cleavage site (ProP cleavability score)
american-/A/chicken/Queretaro/CPA-09543-19/2019|EPI_ISL_14870963/74-1695 american-/A/chicken/Guanajuato/CPA-05981-19/2019|EPI_ISL_14870882/74-1695 american-/A/chicken/Guanajuato/CPA-07267-19/2019|EPI_ISL_14870883/74-1695 american-/A/chicken/Guanajuato/CPA-08992-19/2019|EPI_ISL_14870887/74-1695 american-/A/chicken/Queretaro/011-07/2020|EPI_ISL_19366695/100-1767 american-/A/chicken/Aguascalientes/CPA-08553-19/2019|EPI_ISL_14867157/74-1695 american-/A/chicken/Jalisco/8-4-03/2020|EPI_ISL_19366599/100-1767 american-/A/chicken/Mexico_State/19-10/2018|EPI_ISL_19367052/100-1733 american-/A/chicken/Mexico_State/192-08/2018|EPI_ISL_19367064/100-1767	CAAAAGAGAAAAAGAGGATTATT	CAAAAGAGAAAAAGAGGATTATT	QKRKRGL-5A	QKRKRGL-5A	5	not-tested	cumulative insertion frequency	-5.04576	-5.04576	-5.04576	-5.04576	-5.04576	-5.05138	-5.04576	-4.96432	-3.78939	-4.33382	-5.04576	-5.04576	-5.04576	-5.04576	-5.007	-5.04576	-4.96114	-5.007	-5.05445	-5.04576	-5.04576	-5.04576	-5.04576	-5.04576	-5.04576
							amino acid sequence resulting from in-frame insertions	N,N	N,N	N,N	N,N	N,N	N,N	N,N	N,N	N,N	N,N	N,N	N,N	N,N	N,N	N,N	N,N	N,N	N,N	N,N	N,N	N,N	N,N	N,N	N,N	N,N
							predicted furin-cleavable HA cleavage site (ProP cleavability score)
american-/A/Gallus_gallus/Veracruz_de_Ignacio_de_la_Llave/CPA-09165-22/2022|EPI_ISL_20234211/98-1746	CAAAAGAGAAAAAGAGGATTGTT	CAAAAGAGAAAAAGAGGATTGTT	QKRKRGL-5A	QKRKRGL-5A	5	not-tested	cumulative insertion frequency	-5.04576	-5.04576	-5.04576	-5.04576	-5.04576	-5.05138	-5.04576	-4.96432	-3.78939	-4.33382	-5.04576	-5.04576	-5.04576	-5.04576	-5.007	-5.04576	-4.96114	-5.007	-5.05445	-5.04576	-5.04576	-5.04576	-5.04576	-5.04576	-5.04576
							amino acid sequence resulting from in-frame insertions	N,N	N,N	N,N	N,N	N,N	N,N	N,N	N,N	N,N	N,N	N,N	N,N	N,N	N,N	N,N	N,N	N,N	N,N	N,N	N,N	N,N	N,N	N,N	N,N	N,N
							predicted furin-cleavable HA cleavage site (ProP cleavability score)
american-/A/chicken/Guanajuato/1121-7/2022|EPI_ISL_19366885/100-1767	CAAAAGAGAAAAAGAGGATTGTT	CAAAAGAGAAAAAGAGGATTGTT	QKRKRGL-5A	QKRKRGL-5A	5	not-tested	cumulative insertion frequency	-5.04576	-5.04576	-5.04576	-5.04576	-5.04576	-5.05138	-5.04576	-4.96432	-3.78939	-4.33382	-5.04576	-5.04576	-5.04576	-5.04576	-5.007	-5.04576	-4.96114	-5.007	-5.05445	-5.04576	-5.04576	-5.04576	-5.04576	-5.04576	-5.04576
							amino acid sequence resulting from in-frame insertions	N,N	N,N	N,N	N,N	N,N	N,N	N,N	N,N	N,N	N,N	N,N	N,N	N,N	N,N	N,N	N,N	N,N	N,N	N,N	N,N	N,N	N,N	N,N	N,N	N,N
							predicted furin-cleavable HA cleavage site (ProP cleavability score)
american-/A/chicken/Morelos/CPA-18659/2017|EPI_ISL_14870947/74-1695 american-/A/Aves/Estado_de_Mexico/CPA-04114-22/2022|EPI_ISL_20220019/98-1746 american-/A/Gallus_gallus/Morelos/CPA-02759-22/2022|EPI_ISL_20220028/98-1746 american-/A/chicken/Queretaro/CPA-04673-1/2019|EPI_ISL_14870959/74-1695 american-/A/Gallus_gallus/Morelos/CPA-01853-22/2022|EPI_ISL_20220027/98-1746 american-/A/chicken/Queretaro/CPA-05386/2017|EPI_ISL_14870960/74-1695 american-/A/chicken/Guanajuato/CPA-17726/2017|EPI_ISL_14870891/74-1695 american-/A/chicken/Guanajuato/CPA-11248/2017|EPI_ISL_14870888/74-1695 american-/A/chicken/Hidalgo/CPA-03739/2017|EPI_ISL_14870894/74-1695 american-/A/chicken/Hidalgo/CPA-48304/2016|EPI_ISL_14870896/74-1695 american-/A/chicken/Jalisco/CPA-03072/2017|EPI_ISL_14870900/74-1695 american-/A/chicken/Aguascalientes/CPA-20747/2017|EPI_ISL_14867158/74-1695 american-/A/chicken/Morelos/CPA-01685-23/2023|EPI_ISL_19418459/76-1701 american-/A/Gallus_gallus/Morelos/CPA-09396-22/2022|EPI_ISL_20234212/98-1746	CAAAAGAGAAAAAGAGGATTGTT	CAAAAGAGAAAAAGAGGATTGTT	QKRKRGL-5A	QKRKRGL-5A	5	not-tested	cumulative insertion frequency	-5.04576	-5.04576	-5.04576	-5.04576	-5.04576	-5.05138	-5.04576	-4.96432	-3.78939	-4.33382	-5.04576	-5.04576	-5.04576	-5.04576	-5.007	-5.04576	-4.96114	-5.007	-5.05445	-5.04576	-5.04576	-5.04576	-5.04576	-5.04576	-5.04576
							amino acid sequence resulting from in-frame insertions	N,N	N,N	N,N	N,N	N,N	N,N	N,N	N,N	N,N	N,N	N,N	N,N	N,N	N,N	N,N	N,N	N,N	N,N	N,N	N,N	N,N	N,N	N,N	N,N	N,N
							predicted furin-cleavable HA cleavage site (ProP cleavability score)
american-/A/chicken/Yucatan/CPA-15038/2017|EPI_ISL_14870974/74-1695	CAAAAGAGAAAAAGAGGATTGTT	CAAAAGAGAAAAAGAGGATTGTT	QKRKRGL-5A	QKRKRGL-5A	5	not-tested	cumulative insertion frequency	-5.04576	-5.04576	-5.04576	-5.04576	-5.04576	-5.05138	-5.04576	-4.96432	-3.78939	-4.33382	-5.04576	-5.04576	-5.04576	-5.04576	-5.007	-5.04576	-4.96114	-5.007	-5.05445	-5.04576	-5.04576	-5.04576	-5.04576	-5.04576	-5.04576
							amino acid sequence resulting from in-frame insertions	N,N	N,N	N,N	N,N	N,N	N,N	N,N	N,N	N,N	N,N	N,N	N,N	N,N	N,N	N,N	N,N	N,N	N,N	N,N	N,N	N,N	N,N	N,N	N,N	N,N
							predicted furin-cleavable HA cleavage site (ProP cleavability score)
american-/A/chicken/Guanajuato/CPA-15050/2017|EPI_ISL_14870890/74-1695	CAAAAGGGAAAAAGAGGATTGTT	CAAAAGAGAAAAAGAGGATTGTT	QKGKRGL-5A	QKRKRGL-5A	5	not-tested	cumulative insertion frequency	-5.04576	-5.04576	-5.04576	-5.04576	-5.04576	-5.05138	-5.04576	-4.96432	-3.78939	-4.33382	-5.04576	-5.04576	-5.04576	-5.04576	-5.007	-5.04576	-4.96114	-5.007	-5.05445	-5.04576	-5.04576	-5.04576	-5.04576	-5.04576	-5.04576
							amino acid sequence resulting from in-frame insertions	N,N	N,N	N,N	N,N	N,N	N,N	N,N	N,N	N,N	N,N	N,N	N,N	N,N	N,N	N,N	N,N	N,N	N,N	N,N	N,N	N,N	N,N	N,N	N,N	N,N
							predicted furin-cleavable HA cleavage site (ProP cleavability score)
old-world_/A/chicken/Taiwan/0502/2012|EPI_ISL_162475/100-1767	CAAAGAAGAAAAAGAGGCCTATT	CAAAGAAGAAAAAGAGGCCTATT	QRRKRGL-5A	QRRKRGL-5A	5	not-tested	cumulative insertion frequency	-5.04576	-5.04576	-5.04576	-5.04576	-4.98748	-4.88927	-5.04576	-4.96432	-4.02729	-5.04576	-5.04576	-5.04576	-4.77319	-4.92313	-5.01278	-5.04576	-4.96114	-5.09591	-5.04576	-5.04576	-5.04576	-5.04576	-5.04576	-5.04576	-5.04576
							amino acid sequence resulting from in-frame insertions	N,N	N,N	N,N	N,N	N,N	N,N	N,N	N,N	N,N	N,N	N,N	N,N	N,N	N,N	N,N	N,N	N,N	N,N	N,N	N,N	N,N	N,N	N,N	N,N	N,N
							predicted furin-cleavable HA cleavage site (ProP cleavability score)
american-/A/Gallus_gallus/Durango/CPA-07039-22/2022|EPI_ISL_20220214/93-1741 american-/A/Gallus_gallus/Durango/CPA-07087-22/2022|EPI_ISL_20220215/98-1746 american-/A/Gallus_gallus/Durango/CPA-07625-22/2022|EPI_ISL_20220218/98-1746 american-/A/Gallus_gallus/Durango/CPA-04228-22/2022|EPI_ISL_20220164/98-1746 american-/A/Gallus_gallus/Durango/CPA-04059-22/2022|EPI_ISL_20220021/98-1746 american-/A/Gallus_gallus/Durango/CPA-06448-22/2022|EPI_ISL_20220158/98-1746	CAAAGAAGAACAAGAGGATTGTT	CAAAGAAGAAAAAGAGGATTGTT	QRRTRGL-3A	QRRKRGL-5A	5	not-tested	cumulative insertion frequency	-5.04576	-5.04576	-5.04576	-5.04576	-4.98748	-4.88927	-5.04576	-4.96432	-3.78939	-4.33382	-5.04576	-5.04576	-4.77319	-4.92313	-5.01278	-5.04576	-4.96114	-5.007	-5.05445	-5.04576	-5.04576	-5.04576	-5.04576	-5.04576	-5.04576
							amino acid sequence resulting from in-frame insertions	N,N	N,N	N,N	N,N	N,N	N,N	N,N	N,N	N,N	N,N	N,N	N,N	N,N	N,N	N,N	N,N	N,N	N,N	N,N	N,N	N,N	N,N	N,N	N,N	N,N
							predicted furin-cleavable HA cleavage site (ProP cleavability score)
american-/A/chicken/Queretaro/1939-05/2005|EPI_ISL_167730/74-1695	CAAAGAAGAACAAGAGGCTTATT	CAAAGAAGAAAAAGAGGCTTATT	QRRTRGL-3A	QRRKRGL-5A	5	not-tested	cumulative insertion frequency	-5.04576	-5.04576	-5.04576	-5.04576	-4.98748	-4.88927	-5.04576	-4.96432	-4.02729	-5.04576	-5.04576	-5.04576	-4.77319	-4.92313	-5.01278	-5.04576	-4.96114	-5.09591	-5.04576	-5.04576	-5.04576	-5.04576	-5.04576	-5.04576	-5.04576
							amino acid sequence resulting from in-frame insertions	N,N	N,N	N,N	N,N	N,N	N,N	N,N	N,N	N,N	N,N	N,N	N,N	N,N	N,N	N,N	N,N	N,N	N,N	N,N	N,N	N,N	N,N	N,N	N,N	N,N
							predicted furin-cleavable HA cleavage site (ProP cleavability score)
american-/A/Gallus_gallus/Durango/CPA-08568-22/2022|EPI_ISL_20234220/98-1746	CAAAGAAGAACAAGGGGATTGTT	CAAAGAAGAAAAAGGGGATTGTT	QRRTRGL-3A	QRRKRGL-5A	5	not-tested	cumulative insertion frequency	-5.04576	-5.04576	-5.04576	-5.04576	-4.98748	-4.62264	-4.55691	-3.4201	-1.77311	-2.3782	-4.77431	-5.04576	-4.77319	-4.92313	-4.96946	-4.86396	-3.48444	-3.68111	-4.01104	-4.77431	-5.09071	-5.04576	-5.08078	-5.04576	-5.04576
							amino acid sequence resulting from in-frame insertions	N,N	N,N	N,N	N,N	N,N	N,N	N,N	N,N	N,N	N,N	N,N	N,N	N,N	N,N	N,N	N,N	N,N	N,N	N,N	N,N	N,N	N,N	N,N	N,N	N,N
							predicted furin-cleavable HA cleavage site (ProP cleavability score)
american-/A/mallard/ON/499/2005|EPI_ISL_11405/99-1767	CAAAGAGGAACAAGAGGCCTATT	CAAAGAAGAAAAAGAGGCCTATT	QRGTRGL-3A	QRRKRGL-5A	5	not-tested	cumulative insertion frequency	-5.04576	-5.04576	-5.04576	-5.04576	-4.98748	-4.88927	-5.04576	-4.96432	-4.02729	-5.04576	-5.04576	-5.04576	-4.77319	-4.92313	-5.01278	-5.04576	-4.96114	-5.09591	-5.04576	-5.04576	-5.04576	-5.04576	-5.04576	-5.04576	-5.04576
							amino acid sequence resulting from in-frame insertions	N,N	N,N	N,N	N,N	N,N	N,N	N,N	N,N	N,N	N,N	N,N	N,N	N,N	N,N	N,N	N,N	N,N	N,N	N,N	N,N	N,N	N,N	N,N	N,N	N,N
							predicted furin-cleavable HA cleavage site (ProP cleavability score)
american-/A/shorebird/DE/1346/2001|EPI_ISL_12547/74-1695 american-/A/ruddy_turnstone/New_Jersey/828227/2001|EPI_ISL_398010/74-1695 american-/A/ruddy_turnstone/New_Jersey/828212/2001|EPI_ISL_142077/74-1695	CAAAGAGGAACAAGAGGCCTATT	CAAAGAAGAAAAAGAGGCCTATT	QRGTRGL-3A	QRRKRGL-5A	5	not-tested	cumulative insertion frequency	-5.04576	-5.04576	-5.04576	-5.04576	-4.98748	-4.88927	-5.04576	-4.96432	-4.02729	-5.04576	-5.04576	-5.04576	-4.77319	-4.92313	-5.01278	-5.04576	-4.96114	-5.09591	-5.04576	-5.04576	-5.04576	-5.04576	-5.04576	-5.04576	-5.04576
							amino acid sequence resulting from in-frame insertions	N,N	N,N	N,N	N,N	N,N	N,N	N,N	N,N	N,N	N,N	N,N	N,N	N,N	N,N	N,N	N,N	N,N	N,N	N,N	N,N	N,N	N,N	N,N	N,N	N,N
							predicted furin-cleavable HA cleavage site (ProP cleavability score)
american-/A/tundra_swan/Alaska/44056-144/2006|EPI_ISL_139444/45-1669 american-/A/tundra_swan/Alaska//480410/2007|EPI_ISL_80906/90-1742	CAAAGAGGAACAAGAGGCCTATT	CAAAGAAGAAAAAGAGGCCTATT	QRGTRGL-3A	QRRKRGL-5A	5	not-tested	cumulative insertion frequency	-5.04576	-5.04576	-5.04576	-5.04576	-4.98748	-4.88927	-5.04576	-4.96432	-4.02729	-5.04576	-5.04576	-5.04576	-4.77319	-4.92313	-5.01278	-5.04576	-4.96114	-5.09591	-5.04576	-5.04576	-5.04576	-5.04576	-5.04576	-5.04576	-5.04576
							amino acid sequence resulting from in-frame insertions	N,N	N,N	N,N	N,N	N,N	N,N	N,N	N,N	N,N	N,N	N,N	N,N	N,N	N,N	N,N	N,N	N,N	N,N	N,N	N,N	N,N	N,N	N,N	N,N	N,N
							predicted furin-cleavable HA cleavage site (ProP cleavability score)
american-/A/ruddy_turnstone/Delaware/828239/2001|EPI_ISL_397939/74-1695	CAAAGAGGAACAAGGGGCCTATT	CAAAGAAGAAAAAGGGGCCTATT	QRGTRGL-3A	QRRKRGL-5A	5	not-tested	cumulative insertion frequency	-5.04576	-5.04576	-5.04576	-5.04576	-4.98748	-4.62264	-4.55691	-3.45273	-2.02854	-5.04576	-5.04576	-5.04576	-4.77319	-4.92313	-4.96946	-4.86396	-3.48444	-4.99979	-5.00474	-5.04576	-5.04576	-5.04576	-5.04576	-5.04576	-5.04576
							amino acid sequence resulting from in-frame insertions	N,N	N,N	N,N	N,N	N,N	N,N	N,N	N,N	N,N	N,N	N,N	N,N	N,N	N,N	N,N	N,N	N,N	N,N	N,N	N,N	N,N	N,N	N,N	N,N	N,N
							predicted furin-cleavable HA cleavage site (ProP cleavability score)
old-world-/A/duck/France/160927/2016|EPI_ISL_293952/74-1695 old-world-/A/duck/France/160678/2016|EPI_ISL_293980/74-1695 old-world-/A/duck/France/150290/2015|EPI_ISL_293981/74-1695 old-world-/A/duck/France/150253/2015|EPI_ISL_293982/74-1695 old-world-/A/guineafowl/France/160009/2016|EPI_ISL_293983/74-1695 old-world-/A/duck/France/150206/2015|EPI_ISL_293984/74-1695 old-world-/A/guineafowl/France/150223/2015|EPI_ISL_293985/74-1695 old-world-/A/duck/France/150289/2015|EPI_ISL_293986/74-1695 old-world-/A/chicken/France/160102/2016|EPI_ISL_293987/74-1695 old-world-/A/chicken/France/160013/2016|EPI_ISL_293997/74-1695 old-world-/A/chicken/France/160001/2016|EPI_ISL_293992/74-1695 old-world-/A/goose/France/150294/2015|EPI_ISL_294080/74-1695 old-world-/A/Guinea_Fowl/Landes/129/2015|EPI_ISL_393430/74-1695 old-world-/A/duck/France/150254/2015|EPI_ISL_294125/74-1696 old-world-/A/duck/France/150233/2015|EPI_ISL_234919/74-1695 old-world-/A/chicken/France/150169a/2015|EPI_ISL_234918/85-1731 old-world-/A/duck/France/150236/2015|EPI_ISL_234920/74-1695 old-world-/A/guinea_fowl/France/150207n/2015|EPI_ISL_252419/98-1751 old-world-/A/duck/France/150295/2015|EPI_ISL_297492/74-1695 old-world-/A/guinea_fowl/France/150264/2015|EPI_ISL_297493/74-1695 old-world-/A/chicken/France/150302/2015|EPI_ISL_297494/74-1695 old-world-/A/duck/France/150337/2015|EPI_ISL_297491/74-1695 old-world-/A/duck/France/150306/2015|EPI_ISL_297540/74-1695 old-world-/A/duck/France/150335/2015|EPI_ISL_303966/74-1695	CAAAGGAGAAAAAGAGGACTATT	CAAAGGAGAAAAAGAGGACTATT	QRRKRGL-5A	QRRKRGL-5A	5	not-tested	cumulative insertion frequency	-5.04576	-5.04576	-5.04576	-5.04576	-5.04576	-5.05138	-5.04576	-4.96432	-3.78939	-4.33382	-5.04576	-5.04576	-4.80548	-5.04576	-5.007	-5.04576	-4.96114	-5.007	-5.08332	-5.04576	-5.04576	-5.04576	-5.04576	-5.04576	-5.04576
							amino acid sequence resulting from in-frame insertions	N,N	N,N	N,N	N,N	N,N	N,N	N,N	N,N	N,N	N,N	N,N	N,N	N,N	N,N	N,N	N,N	N,N	N,N	N,N	N,N	N,N	N,N	N,N	N,N	N,N
							predicted furin-cleavable HA cleavage site (ProP cleavability score)
old-world_/A/duck/Ibaraki/22/2016|EPI_ISL_240616/100-1767	CAAAGGGAAACGAGAGGACTATT	CAAAGGAAAAAGAGAGGACTATT	QRETRGL-3A	QRKKRGL-5A	5	not-tested	cumulative insertion frequency	-5.08732	-4.66388	-4.72165	-4.91237	-5.0823	-4.96028	-4.53402	-4.87689	-5.04576	-3.32646	-3.38896	-5.04576	-4.98018	-5.04576	-5.007	-5.04576	-5.04576	-5.04576	-5.04576	-5.04576	-5.04576	-5.04576	-5.04576	-5.04576	-5.04576
							amino acid sequence resulting from in-frame insertions	N,N	N,N	N,N	N,N	N,N	QRKKKRGLF,N,N	QRKKKRGLF,N,N	QRKKKRGLF,N,N	N,N	N,N	N,N	N,N	N,N	N,N	N,N	N,N	N,N	N,N	N,N	N,N	N,N	N,N	N,N	N,N	N,N
							predicted furin-cleavable HA cleavage site (ProP cleavability score)
old-world_/A/mallard/Hokkaido/0110J076C/2021|EPI_ISL_14769996/88-1733	CAAAGGGAAACGAGAGGGCTATT	CAAAGGAAAAAGAGAGGGCTATT	QRETRGL-3A	QRKKRGL-5A	5	not-tested	cumulative insertion frequency	-5.08732	-4.66388	-4.72165	-4.91237	-5.0823	-4.96028	-4.72165	-4.96946	-5.08078	-3.32646	-3.38896	-5.04576	-4.98018	-5.04576	-5.007	-5.04576	-5.04576	-5.04576	-5.04576	-5.04576	-5.04576	-5.04576	-5.04576	-5.04576	-5.04576
							amino acid sequence resulting from in-frame insertions	N,N	N,N	N,N	N,N	N,N	QRKKKRGLF,N,N	QRKKKRGLF,N,N	QRKKKRGLF,N,N	N,N	N,N	N,N	N,N	N,N	N,N	N,N	N,N	N,N	N,N	N,N	N,N	N,N	N,N	N,N	N,N	N,N
							predicted furin-cleavable HA cleavage site (ProP cleavability score)
old-world-/A/chicken/Egypt/rg-F192-VV/2020|EPI_ISL_4061493/74-1697 old-world-/rg_A/chicken/Egypt/Q16684C/2019|EPI_ISL_10406912/92-1737 old-world_/A/Bar_headed_goose/Qinghai/1A/2005|EPI_ISL_64958/100-1767 old-world_/A/Bar-Headed_Goose/Qinghai/1A/2005|EPI_ISL_12700475/60-1674 american-/A/reassortant/SJ002(chicken/Hong_Kong/AP156/2008_x_Puerto_Rico/8/1934)|EPI_ISL_95301/74-1695	CAAATTGAAACTAGAGGATTATT	CAAATTAAAAATAGAGGATTATT	QIETRGL-3A	QIKNRGL-5A	5	not-tested	cumulative insertion frequency	-5.08799	-4.68369	-4.70295	-4.39713	-4.96114	-5.06668	-4.62122	-4.62122	-5.04576	-3.35773	-3.42014	-4.81231	-5.02248	-5.04576	-4.82732	-5.04576	-5.04576	-5.04576	-5.04576	-5.04576	-5.04576	-5.04576	-5.04576	-5.04576	-5.04576
							amino acid sequence resulting from in-frame insertions	N,N	N,N	N,N	N,N	N,N	N,N	N,N	N,N	N,N	N,N	N,N	N,N	N,N	N,N	N,N	N,N	N,N	N,N	N,N	N,N	N,N	N,N	N,N	N,N	N,N
							predicted furin-cleavable HA cleavage site (ProP cleavability score)
american-/RG-A/BALD_EAGLE/FLORIDA/W22-134-OP/2022XA/PR/8/34|EPI_ISL_19566638/90-1742	CAAATTGAAACTAGAGGATTATT	CAAATTAAAAATAGAGGATTATT	QIETRGL-3A	QIKNRGL-5A	5	not-tested	cumulative insertion frequency	-5.08799	-4.68369	-4.70295	-4.39713	-4.96114	-5.06668	-4.62122	-4.62122	-5.04576	-3.35773	-3.42014	-4.81231	-5.02248	-5.04576	-4.82732	-5.04576	-5.04576	-5.04576	-5.04576	-5.04576	-5.04576	-5.04576	-5.04576	-5.04576	-5.04576
							amino acid sequence resulting from in-frame insertions	N,N	N,N	N,N	N,N	N,N	N,N	N,N	N,N	N,N	N,N	N,N	N,N	N,N	N,N	N,N	N,N	N,N	N,N	N,N	N,N	N,N	N,N	N,N	N,N	N,N
							predicted furin-cleavable HA cleavage site (ProP cleavability score)
american-/A/goose/OH/22911-2/1986|EPI_ISL_22549/74-1722 american-/A/ck/Washington/13413/84|EPI_ISL_2099/1-755 american-/A/guinea_fowl/OH/22911-20/1986|EPI_ISL_25203/74-1721 american-/A/chicken/Pennsylvania/1370/1983|EPI_ISL_103683/74-1692 american-/A/chicken/Pennsylvania/1/1983|EPI_ISL_103682/74-1692 american-/A/chicken/Pennsylvania/10210/1986|EPI_ISL_68935/90-1742 american-/A/chicken/Florida/27716-2/1986|EPI_ISL_68934/90-1742 american-/A/chicken/Pennsylvania/4104/1983|EPI_ISL_68937/1-1000 american-/A/chicken/Pennsylvania/21525/1983|EPI_ISL_68936/90-1742 american-/A/chicken/VA/40018/1984|EPI_ISL_28013/90-1742 american-/A/turkey/Virginia/6962/1983|EPI_ISL_68998/1-973 american-/A/chicken/Pennsylvania/1/1983|EPI_ISL_5882/100-1767 american-/A/chicken/Pennsylvania/1370/1983|EPI_ISL_5887/26-1644	CAGAAGAAAAAGAGAGGTCTGTT	CAGAAGAAAAAGAGAGGTCTGTT	QKKKRGL-5A	QKKKRGL-5A	5	not-tested	cumulative insertion frequency	-5.04576	-5.04576	-4.98748	-4.73332	-5.04576	-4.96028	-4.77431	-5.031	-5.04576	-5.04576	-4.77319	-4.92313	-5.01278	-5.04576	-5.007	-5.04576	-5.04576	-5.04576	-5.04576	-5.04576	-5.04576	-5.04576	-5.04576	-5.04576	-5.04576
							amino acid sequence resulting from in-frame insertions	N,N	N,N	N,N	QKKKKRGLF,N,N	N,N	QKKKKRGLF,N,N	QKKKKRGLF,N,N	QKKKKRGLF,N,N	N,N	N,N	N,N	N,N	N,N	N,N	N,N	N,N	N,N	N,N	N,N	N,N	N,N	N,N	N,N	N,N	N,N
							predicted furin-cleavable HA cleavage site (ProP cleavability score)
american-/A/chick/Pennsylvania/1/1983|EPI_ISL_14445/100-1759	CAGAGGAAAAAGAGAGGTCTGTT	CAGAGGAAAAAGAGAGGTCTGTT	QRKKRGL-5A	QRKKRGL-5A	5	not-tested	cumulative insertion frequency	-5.04576	-5.04576	-5.00087	-4.91237	-5.0823	-4.96028	-4.77431	-5.031	-5.04576	-5.04576	-4.80548	-4.94311	-4.98018	-5.04576	-5.007	-5.04576	-5.04576	-5.04576	-5.04576	-5.04576	-5.04576	-5.04576	-5.04576	-5.04576	-5.04576
							amino acid sequence resulting from in-frame insertions	N,N	N,N	N,N	N,N	N,N	QRKKKRGLF,N,N	QRKKKRGLF,N,N	QRKKKRGLF,N,N	N,N	N,N	N,N	N,N	N,N	N,N	N,N	N,N	N,N	N,N	N,N	N,N	N,N	N,N	N,N	N,N	N,N
							predicted furin-cleavable HA cleavage site (ProP cleavability score)
old-world-/A/Mallard/Sweden/SVA241211SZ0474/FB283898/Mixed_infection-V1/Ot/H/2024|EPI_ISL_19637000/86-1731	CAGATTGAATCAAAAGGACTATT	CAGATTAAATAAAAAGGACTATT	QIESKGL-4A	QIK*KGL-5A	5	not-tested	cumulative insertion frequency	-5.04576	-5.04576	-5.08872	-5.03266	-4.99182	-5.07466	-4.31347	-4.26782	-3.80279	-4.90345	-4.43633	-5.04576	-4.99847	-4.14219	-2.85397	-4.73978	-4.85046	-4.04017	-4.42241	-5.06623	-5.09591	-5.04576	-5.04576	-5.04576	-5.04576
							amino acid sequence resulting from in-frame insertions	N,N	N,N	N,N	N,N	N,N	N,N	N,N	N,N	N,N	N,N	N,N	N,N	N,N	N,N	N,N	N,N	N,N	N,N	N,N	N,N	N,N	N,N	N,N	N,N	N,N
							predicted furin-cleavable HA cleavage site (ProP cleavability score)
american-/A/chicken/Guatemala/FLU-013/2025|EPI_ISL_19730597/74-1695	CAAAAGAAAGCACGAGGCTTATT	CAAAAGAAAGAACGAGGCTTATT	QKKARGL-4A	QKKERGL-4A	4	not-tested	cumulative insertion frequency	-5.11522	-3.79775	-5.04576	-5.04576	-5.04576	-5.04576	-5.04576	-5.04576	-5.04576	-4.87689	-5.01278	-4.86396	-5.04576	-5.04576	-5.04576	-5.04576	-5.04576	-5.04576	-5.04576	-5.04576	-5.04576	-5.04576	-5.04576	-5.04576	-5.04576
							amino acid sequence resulting from in-frame insertions	N,N	QKKKERGLF,N,N	N,N	N,N	N,N	N,N	N,N	N,N	N,N	N,N	N,N	N,QKKERRGLF,N	N,N	N,N	N,N	N,N	N,N	N,N	N,N	N,N	N,N	N,N	N,N	N,N	N,N
							predicted furin-cleavable HA cleavage site (ProP cleavability score)
american-/A/Gallus_gallus/Mexico_State/CPA-01654-24/2024|EPI_ISL_19214220/76-1729 american-/A/Gallus_gallus/Puebla/CPA-04067-24/2024|EPI_ISL_19214217/76-1729 american-/A/Gallus_gallus/Puebla/CPA-05168-24/2024|EPI_ISL_19214219/76-1726 american-/A/Gallus_gallus/Mexico_State/CPA-04033-24/2024|EPI_ISL_19214218/76-1729	CAAAAGAGGAAAAGAGGATTGTT	CAAAAGAGGAAAAGAGGATTGTT	QKRKRGL-4A	QKRKRGL-4A	4	not-tested	cumulative insertion frequency	-5.09319	-5.04576	-5.04576	-5.04576	-5.04576	-5.06485	-5.04576	-5.04576	-5.05732	-4.33382	-5.04576	-5.04576	-5.04576	-5.04576	-5.03266	-5.04576	-5.04576	-5.01822	-5.05445	-5.04576	-5.04576	-5.04576	-5.04576	-5.04576	-5.04576
							amino acid sequence resulting from in-frame insertions	N,N	N,N	N,N	N,N	N,N	N,N	N,N	N,N	N,N	N,N	N,N	N,N	N,N	N,N	N,N	N,N	N,N	N,N	N,N	N,N	N,N	N,N	N,N	N,N	N,N
							predicted furin-cleavable HA cleavage site (ProP cleavability score)
american-/A/State_of_Mexico/INER-INF645/2024|EPI_ISL_19186450/100-1723 american-/A/Mexico/Mex_Indre_F3546/2024|EPI_ISL_20227035/90-1742	CAAAAGAGGAAAAGAGGATTGTT	CAAAAGAGGAAAAGAGGATTGTT	QKRKRGL-4A	QKRKRGL-4A	4	not-tested	cumulative insertion frequency	-5.09319	-5.04576	-5.04576	-5.04576	-5.04576	-5.06485	-5.04576	-5.04576	-5.05732	-4.33382	-5.04576	-5.04576	-5.04576	-5.04576	-5.03266	-5.04576	-5.04576	-5.01822	-5.05445	-5.04576	-5.04576	-5.04576	-5.04576	-5.04576	-5.04576
							amino acid sequence resulting from in-frame insertions	N,N	N,N	N,N	N,N	N,N	N,N	N,N	N,N	N,N	N,N	N,N	N,N	N,N	N,N	N,N	N,N	N,N	N,N	N,N	N,N	N,N	N,N	N,N	N,N	N,N
							predicted furin-cleavable HA cleavage site (ProP cleavability score)
old-world-/A/Chicken/Italy/9097/97|EPI_ISL_1401/52-1679 old-world-/A/chicken/Italy/22/98|EPI_ISL_18884/1-74	CAAAAGGAGACAAGAGGACTATT	CAAAAGAAGAAAAGAGGACTATT	QKETRGL-4A	QKKKRGL-4A	4	not-tested	cumulative insertion frequency	-5.09345	-5.04576	-5.04576	-5.04576	-5.04576	-5.06	-5.04576	-5.04576	-5.05732	-4.33382	-5.04576	-5.04576	-5.04576	-5.04576	-5.02333	-5.04576	-5.04576	-5.01822	-5.08332	-5.04576	-5.04576	-5.04576	-5.04576	-5.04576	-5.04576
							amino acid sequence resulting from in-frame insertions	N,N	N,N	N,N	N,N	N,N	N,N	N,N	N,N	N,N	N,N	N,N	N,N	N,N	N,N	N,N	N,N	N,N	N,N	N,N	N,N	N,N	N,N	N,N	N,N	N,N
							predicted furin-cleavable HA cleavage site (ProP cleavability score)
old-world-/A/chicken/Belgium/150VB/1999|EPI_ISL_26340/74-1695	CAAAAGGAGACAAGAGGACTATT	CAAAAGAAGAAAAGAGGACTATT	QKETRGL-4A	QKKKRGL-4A	4	not-tested	cumulative insertion frequency	-5.09345	-5.04576	-5.04576	-5.04576	-5.04576	-5.06	-5.04576	-5.04576	-5.05732	-4.33382	-5.04576	-5.04576	-5.04576	-5.04576	-5.02333	-5.04576	-5.04576	-5.01822	-5.08332	-5.04576	-5.04576	-5.04576	-5.04576	-5.04576	-5.04576
							amino acid sequence resulting from in-frame insertions	N,N	N,N	N,N	N,N	N,N	N,N	N,N	N,N	N,N	N,N	N,N	N,N	N,N	N,N	N,N	N,N	N,N	N,N	N,N	N,N	N,N	N,N	N,N	N,N	N,N
							predicted furin-cleavable HA cleavage site (ProP cleavability score)
american-/A/chicken/Chiapas/02-11/2011|EPI_ISL_143880/1-767	CAAAGAAAAGCAAGAGGCTTATT	CAAAGAAAAGAAAGAGGCTTATT	QRKARGL-4A	QRKERGL-4A	4	not-tested	cumulative insertion frequency	-5.08583	-4.88927	-5.04576	-5.04576	-4.87247	-3.74722	-4.68369	-5.04576	-5.04576	-4.87689	-5.01278	-5.04576	-5.04576	-4.92313	-5.01278	-5.04576	-5.04576	-5.04576	-5.04576	-5.04576	-5.04576	-5.04576	-5.04576	-5.04576	-5.04576
							amino acid sequence resulting from in-frame insertions	N,N	N,N	N,N	N,N	QRRKERGLF,N,N	QRKKERGLF,N,N	QRKKERGLF,N,N	N,N	N,N	N,N	N,N	N,N	N,N	N,N	N,N	N,N	N,N	N,N	N,N	N,N	N,N	N,N	N,N	N,N	N,N
							predicted furin-cleavable HA cleavage site (ProP cleavability score)
old-world_/A/chicken/Taiwan/1692/2013|EPI_ISL_158005/74-1695	CAAAGAAAGAAAAGAGGCCTATT	CAAAGAAAGAAAAGAGGCCTATT	QRKKRGL-4A	QRKKRGL-4A	4	not-tested	cumulative insertion frequency	-5.14394	-5.04576	-5.04576	-5.04576	-4.98748	-4.88927	-5.04576	-5.04576	-5.07444	-5.00087	-4.98478	-5.04576	-4.77319	-4.92313	-5.01278	-5.04576	-5.04576	-5.09605	-5.04576	-5.04576	-5.04576	-5.04576	-5.04576	-5.04576	-5.04576
							amino acid sequence resulting from in-frame insertions	N,N	N,N	N,N	N,N	N,N	N,N	N,N	N,N	N,N	N,N	N,QRKKERGLF,N	N,N	N,N	N,N	N,N	N,N	N,N	N,N	N,N	N,N	N,N	N,N	N,N	N,N	N,N
							predicted furin-cleavable HA cleavage site (ProP cleavability score)
old-world_/A/chicken/Taiwan/CH-A1029/2010|EPI_ISL_266450/74-1695 old-world_/A/chicken/Taiwan/1680/2013|EPI_ISL_158003/74-1695 old-world_/A/chicken/Taiwan/1711/2013|EPI_ISL_158007/74-1695	CAAAGAAAGAAAAGAGGCCTATT	CAAAGAAAGAAAAGAGGCCTATT	QRKKRGL-4A	QRKKRGL-4A	4	not-tested	cumulative insertion frequency	-5.14394	-5.04576	-5.04576	-5.04576	-4.98748	-4.88927	-5.04576	-5.04576	-5.07444	-5.00087	-4.98478	-5.04576	-4.77319	-4.92313	-5.01278	-5.04576	-5.04576	-5.09605	-5.04576	-5.04576	-5.04576	-5.04576	-5.04576	-5.04576	-5.04576
							amino acid sequence resulting from in-frame insertions	N,N	N,N	N,N	N,N	N,N	N,N	N,N	N,N	N,N	N,N	N,QRKKERGLF,N	N,N	N,N	N,N	N,N	N,N	N,N	N,N	N,N	N,N	N,N	N,N	N,N	N,N	N,N
							predicted furin-cleavable HA cleavage site (ProP cleavability score)
american-/A/chicken/Coahuila/IA20/2011|EPI_ISL_6781682/100-1767	CAAAGAAAGACAAGAGGCTTATT	CAAAGAAAGAAAAGAGGCTTATT	QRKTRGL-3A	QRKKRGL-4A	4	not-tested	cumulative insertion frequency	-5.14394	-5.04576	-5.04576	-5.04576	-4.98748	-4.88927	-5.04576	-5.04576	-5.07444	-5.00087	-4.98478	-5.04576	-4.77319	-4.92313	-5.01278	-5.04576	-5.04576	-5.09605	-5.04576	-5.04576	-5.04576	-5.04576	-5.04576	-5.04576	-5.04576
							amino acid sequence resulting from in-frame insertions	N,N	N,N	N,N	N,N	N,N	N,N	N,N	N,N	N,N	N,N	N,QRKKERGLF,N	N,N	N,N	N,N	N,N	N,N	N,N	N,N	N,N	N,N	N,N	N,N	N,N	N,N	N,N
							predicted furin-cleavable HA cleavage site (ProP cleavability score)
american-/A/chicken/Durango/CPA-08970-18/2018|EPI_ISL_14867386/74-1695 american-/A/chicken/Guanajuato/CPA-00114-18/2018|EPI_ISL_14867387/74-1695 american-/A/chicken/Coahuila/CPA-17850/2017|EPI_ISL_14867308/74-1695	CAAAGAAAGACAAGAGGCTTATT	CAAAGAAAGAAAAGAGGCTTATT	QRKTRGL-3A	QRKKRGL-4A	4	not-tested	cumulative insertion frequency	-5.14394	-5.04576	-5.04576	-5.04576	-4.98748	-4.88927	-5.04576	-5.04576	-5.07444	-5.00087	-4.98478	-5.04576	-4.77319	-4.92313	-5.01278	-5.04576	-5.04576	-5.09605	-5.04576	-5.04576	-5.04576	-5.04576	-5.04576	-5.04576	-5.04576
							amino acid sequence resulting from in-frame insertions	N,N	N,N	N,N	N,N	N,N	N,N	N,N	N,N	N,N	N,N	N,QRKKERGLF,N	N,N	N,N	N,N	N,N	N,N	N,N	N,N	N,N	N,N	N,N	N,N	N,N	N,N	N,N
							predicted furin-cleavable HA cleavage site (ProP cleavability score)
american-/A/chicken/Mexico/15-11/2011|EPI_ISL_143882/1-767 american-/A/chicken/Mexico/19-11/2011|EPI_ISL_143883/1-767 american-/A/chicken/Mexico/1416-11/2011|EPI_ISL_143886/1-767 american-/A/chicken/Mexico/1718-11/2011|EPI_ISL_143887/1-767 american-/A/chicken/Mexico/33-11/2011|EPI_ISL_143884/1-679 american-/A/chicken/Mexico/35-11/2011|EPI_ISL_143885/1-767 american-/A/chicken/Mexico/16-12/2012|EPI_ISL_148538/1-493 american-/A/chicken/Mexico/21-12/2012|EPI_ISL_148539/1-426 american-/A/chicken/Mexico/35-12/2012|EPI_ISL_148556/1-496 american-/A/chicken/Coahuila/IA05/2009|EPI_ISL_167218/87-1734	CAAAGAAAGACAAGAGGCTTATT	CAAAGAAAGAAAAGAGGCTTATT	QRKTRGL-3A	QRKKRGL-4A	4	not-tested	cumulative insertion frequency	-5.14394	-5.04576	-5.04576	-5.04576	-4.98748	-4.88927	-5.04576	-5.04576	-5.07444	-5.00087	-4.98478	-5.04576	-4.77319	-4.92313	-5.01278	-5.04576	-5.04576	-5.09605	-5.04576	-5.04576	-5.04576	-5.04576	-5.04576	-5.04576	-5.04576
							amino acid sequence resulting from in-frame insertions	N,N	N,N	N,N	N,N	N,N	N,N	N,N	N,N	N,N	N,N	N,QRKKERGLF,N	N,N	N,N	N,N	N,N	N,N	N,N	N,N	N,N	N,N	N,N	N,N	N,N	N,N	N,N
							predicted furin-cleavable HA cleavage site (ProP cleavability score)
old-world-/A/red-necked_stint/Corner_Inlet/5847/2007|EPI_ISL_94948/1-1461	CAAAGAACCACAAGAGGACTATT	CAAAGAACCAAAAGAGGACTATT	QRTTRGL-3A	QRTKRGL-4A	4	not-tested	cumulative insertion frequency	-5.04576	-5.04576	-5.04576	-5.04576	-5.04576	-5.08482	-5.04576	-5.04576	-5.09319	-4.33382	-5.04576	-5.04576	-5.04576	-5.04576	-5.04576	-5.04576	-5.04576	-4.99437	-5.08332	-5.04576	-5.04576	-5.04576	-5.04576	-5.04576	-5.04576
							amino acid sequence resulting from in-frame insertions	N,N	N,N	N,N	N,N	N,N	N,N	N,N	N,N	N,N	N,N	N,N	N,N	N,N	N,N	N,N	N,N	N,N	N,N	N,N	N,N	N,N	N,N	N,N	N,N	N,N
							predicted furin-cleavable HA cleavage site (ProP cleavability score)
american-/A/blue-winged_teal/Guatemala/CIP049-H116-10/2013|EPI_ISL_379040/100-1767 american-/A/blue-winged_teal/Guatemala/CIP049-H116-51/2013|EPI_ISL_379049/100-1767	CAAAGAGAACCAAGAGGCCTATT	CAAAGAAAACAAAGAGGCCTATT	QREPRGL-3A	QRKQRGL-4A	4	not-tested	cumulative insertion frequency	-5.085	-4.98478	-5.04576	-5.04576	-5.02333	-3.99809	-5.04576	-5.04576	-5.08597	-4.92704	-5.04576	-5.04576	-5.04576	-5.04576	-5.04088	-5.04576	-5.04576	-5.04576	-5.04576	-5.04576	-5.04576	-5.04576	-5.04576	-5.04576	-5.04576
							amino acid sequence resulting from in-frame insertions	N,N	N,N	N,N	N,N	N,N	N,N	N,N	N,N	N,N	N,N	N,N	N,N	N,N	N,N	N,N	N,N	N,N	N,N	N,N	N,N	N,N	N,N	N,N	N,N	N,N
							predicted furin-cleavable HA cleavage site (ProP cleavability score)
old-world-/A/duck/Moscow/4952/2013|EPI_ISL_17767840/82-1747 old-world-/A/greylag_goose/Germany-HE/2018AR230-AK3822/2018|EPI_ISL_18458721/90-1744 old-world-/A/swan/Netherlands/18019125-002/2018|EPI_ISL_825158/90-1742 old-world-/A/duck/Netherlands/18018989-011015/2018|EPI_ISL_825173/90-1742	CAAAGAGAAGCAAGAGGACTATT	CAAAGAAAAGAAAGAGGACTATT	QREARGL-3A	QRKERGL-4A	4	not-tested	cumulative insertion frequency	-5.08583	-4.88927	-5.04576	-5.04576	-4.87247	-3.74722	-4.36173	-5.04576	-5.04576	-4.87689	-5.01278	-5.04576	-5.04576	-4.92313	-5.01278	-5.04576	-5.04576	-5.04576	-5.08514	-5.04576	-5.04576	-5.04576	-5.04576	-5.04576	-5.04576
							amino acid sequence resulting from in-frame insertions	N,N	N,N	N,N	N,N	QRRKERGLF,N,N	QRKKERGLF,N,N	QRKKERGLF,N,N	N,N	N,N	N,N	N,N	N,N	N,N	N,N	N,N	N,N	N,N	N,N	N,N	N,N	N,N	N,N	N,N	N,N	N,N
							predicted furin-cleavable HA cleavage site (ProP cleavability score)
american-/A/green-winged_teal/Wisconsin/23-037645-016-original/2023|EPI_ISL_19560332/74-1695 american-/A/mallard/Michigan/23-035042-007-original/2023|EPI_ISL_19490409/74-1695	CAAAGAGAAGCAAGAGGCCTATT	CAAAGAAAAGAAAGAGGCCTATT	QREARGL-3A	QRKERGL-4A	4	not-tested	cumulative insertion frequency	-5.08583	-4.88927	-5.04576	-5.04576	-4.87247	-3.74722	-4.68369	-5.04576	-5.04576	-4.87689	-5.01278	-5.04576	-5.04576	-4.92313	-5.01278	-5.04576	-5.04576	-5.04576	-5.04576	-5.04576	-5.04576	-5.04576	-5.04576	-5.04576	-5.04576
							amino acid sequence resulting from in-frame insertions	N,N	N,N	N,N	N,N	QRRKERGLF,N,N	QRKKERGLF,N,N	QRKKERGLF,N,N	N,N	N,N	N,N	N,N	N,N	N,N	N,N	N,N	N,N	N,N	N,N	N,N	N,N	N,N	N,N	N,N	N,N	N,N
							predicted furin-cleavable HA cleavage site (ProP cleavability score)
american-/A/mallard/Illinois/23-039796-003-original/2023|EPI_ISL_19559066/74-1695	CAAAGAGAAGCAAGAGGCCTATT	CAAAGAAAAGAAAGAGGCCTATT	QREARGL-3A	QRKERGL-4A	4	not-tested	cumulative insertion frequency	-5.08583	-4.88927	-5.04576	-5.04576	-4.87247	-3.74722	-4.68369	-5.04576	-5.04576	-4.87689	-5.01278	-5.04576	-5.04576	-4.92313	-5.01278	-5.04576	-5.04576	-5.04576	-5.04576	-5.04576	-5.04576	-5.04576	-5.04576	-5.04576	-5.04576
							amino acid sequence resulting from in-frame insertions	N,N	N,N	N,N	N,N	QRRKERGLF,N,N	QRKKERGLF,N,N	QRKKERGLF,N,N	N,N	N,N	N,N	N,N	N,N	N,N	N,N	N,N	N,N	N,N	N,N	N,N	N,N	N,N	N,N	N,N	N,N	N,N
							predicted furin-cleavable HA cleavage site (ProP cleavability score)
old-world-/A/duck/New_Zealand/41/1984|EPI_ISL_5822/99-1766	CAAAGAGACACAAGGGGCCTGTT	CAAAGAAACAAAAGGGGCCTGTT	QRDTRGL-3A	QRNKRGL-4A	4	not-tested	cumulative insertion frequency	-5.04576	-5.04576	-5.04576	-5.04576	-5.02333	-4.73978	-4.73978	-3.80279	-4.91463	-5.04576	-5.04576	-5.04576	-5.04576	-5.04576	-5.04576	-5.04576	-4.14408	-4.98626	-5.00474	-5.04576	-5.04576	-5.04576	-5.04576	-5.04576	-5.04576
							amino acid sequence resulting from in-frame insertions	N,N	N,N	N,N	N,N	N,N	N,N	N,N	N,N	N,N	N,N	N,N	N,N	N,N	N,N	N,N	N,N	N,N	N,N	N,N	N,N	N,N	N,N	N,N	N,N	N,N
							predicted furin-cleavable HA cleavage site (ProP cleavability score)
old-world-/A/duck/Nigera/13RS-1113-3/2012|EPI_ISL_163654/1-296 old-world_/A/starling/Kostanay/233/2007|EPI_ISL_505774/74-1695 old-world_/A/Larus_argentatus/Kostanay/7/2007|EPI_ISL_505772/74-1695 old-world-/A/white-fronted_goose/Netherlands/3/2010|EPI_ISL_267289/100-1767 old-world-/A/duck/Bulgaria/Shishmanzi-25/11|EPI_ISL_104523/74-1696 old-world-/A/duck/Bulgaria/Shishmanzi-23/11|EPI_ISL_104522/74-1696 old-world-/A/duck/Bulgaria/Shishmanzi-26/11|EPI_ISL_104524/74-1696 old-world-/A/mallard/Czech_Republic/14602-37K/2011|EPI_ISL_116137/88-1733 old-world-/A/teal/Poland/180/10|EPI_ISL_93620/1-282 old-world-/A/guinea_fowl/Italy/10VIR-218-134/2010|EPI_ISL_144902/68-1661 old-world-/A/goose/Germany/R3160/09|EPI_ISL_70400/74-1695 old-world-/A/mule_duck/Bulgaria/237/2011|EPI_ISL_174864/74-1695 old-world-/A/mule_duck/Bulgaria/328/2011|EPI_ISL_174898/74-1695 old-world-/A/mule_duck/Bulgaria/209/2011|EPI_ISL_174896/74-1689 old-world-/A/graylag_goose/Poland/74/2010|EPI_ISL_234327/67-1688 old-world-/A/greater_white-fronted_goose/Netherlands/2/2010|EPI_ISL_243542/100-1767 old-world-/A/common_teal/Poland/80/2012|EPI_ISL_234402/69-1734	CAAAGAGAGACAAGAGGACTATT	CAAAGAAAGAAAAGAGGACTATT	QRETRGL-3A	QRKKRGL-4A	4	not-tested	cumulative insertion frequency	-5.14394	-5.04576	-5.04576	-5.04576	-4.98748	-4.88927	-5.04576	-5.04576	-5.05732	-4.33382	-4.98478	-5.04576	-4.77319	-4.92313	-5.01278	-5.04576	-5.04576	-5.01822	-5.08332	-5.04576	-5.04576	-5.04576	-5.04576	-5.04576	-5.04576
							amino acid sequence resulting from in-frame insertions	N,N	N,N	N,N	N,N	N,N	N,N	N,N	N,N	N,N	N,N	N,QRKKERGLF,N	N,N	N,N	N,N	N,N	N,N	N,N	N,N	N,N	N,N	N,N	N,N	N,N	N,N	N,N
							predicted furin-cleavable HA cleavage site (ProP cleavability score)
old-world-/A/mallard/Poland/175/2011|EPI_ISL_234401/65-1670	CAAAGAGAGACAAGAGGACTATT	CAAAGAAAGAAAAGAGGACTATT	QRETRGL-3A	QRKKRGL-4A	4	not-tested	cumulative insertion frequency	-5.14394	-5.04576	-5.04576	-5.04576	-4.98748	-4.88927	-5.04576	-5.04576	-5.05732	-4.33382	-4.98478	-5.04576	-4.77319	-4.92313	-5.01278	-5.04576	-5.04576	-5.01822	-5.08332	-5.04576	-5.04576	-5.04576	-5.04576	-5.04576	-5.04576
							amino acid sequence resulting from in-frame insertions	N,N	N,N	N,N	N,N	N,N	N,N	N,N	N,N	N,N	N,N	N,QRKKERGLF,N	N,N	N,N	N,N	N,N	N,N	N,N	N,N	N,N	N,N	N,N	N,N	N,N	N,N	N,N
							predicted furin-cleavable HA cleavage site (ProP cleavability score)
american-/A/mallard/Alaska/23-027273-011/2023|EPI_ISL_19131427/74-1695	CAAAGAGAGACAAGAGGCCTATT	CAAAGAAAGAAAAGAGGCCTATT	QRETRGL-3A	QRKKRGL-4A	4	not-tested	cumulative insertion frequency	-5.14394	-5.04576	-5.04576	-5.04576	-4.98748	-4.88927	-5.04576	-5.04576	-5.07444	-5.00087	-4.98478	-5.04576	-4.77319	-4.92313	-5.01278	-5.04576	-5.04576	-5.09605	-5.04576	-5.04576	-5.04576	-5.04576	-5.04576	-5.04576	-5.04576
							amino acid sequence resulting from in-frame insertions	N,N	N,N	N,N	N,N	N,N	N,N	N,N	N,N	N,N	N,N	N,QRKKERGLF,N	N,N	N,N	N,N	N,N	N,N	N,N	N,N	N,N	N,N	N,N	N,N	N,N	N,N	N,N
							predicted furin-cleavable HA cleavage site (ProP cleavability score)
old-world-/A/ostrich/South_Africa/325863/2015|EPI_ISL_258657/74-1695 old-world-/A/ostrich/South_Africa/090581/2020|EPI_ISL_12853041/89-1738 old-world-/A/ostrich/South_Africa/344727/2015|EPI_ISL_12801398/74-1695	CAAAGAGAGACAAGAGGGCTATT	CAAAGAAAGAAAAGAGGGCTATT	QRETRGL-3A	QRKKRGL-4A	4	not-tested	cumulative insertion frequency	-5.14394	-5.04576	-5.04576	-5.04576	-4.98748	-4.39384	-5.04576	-5.04576	-4.96432	-4.02729	-4.98478	-5.04576	-4.77319	-4.92313	-5.01278	-5.04576	-5.04576	-4.96114	-5.09591	-5.04576	-5.04576	-5.04576	-5.04576	-5.04576	-5.04576
							amino acid sequence resulting from in-frame insertions	N,N	N,N	N,N	N,N	N,N	QRKKKRGLF,N,N	N,N	N,N	N,N	N,N	N,QRKKERGLF,N	N,N	N,N	N,N	N,N	N,N	N,N	N,N	N,N	N,N	N,N	N,N	N,N	N,N	N,N
							predicted furin-cleavable HA cleavage site (ProP cleavability score)
old-world_/A/duck/Hong_Kong/313-4/1978|EPI_ISL_73788/74-1695 old-world_/A/duck/Hong_Kong/205/77|EPI_ISL_1105/82-1678 old-world_/A/duck/Hong_Kong/698/79|EPI_ISL_1106/82-1680 old-world_/A/duck/Hong_Kong/23/1976|EPI_ISL_12407/74-1691 old-world_/A/duck/Hong_Kong/312/1978|EPI_ISL_12408/61-1677 old-world_/A/duck/Hong_Kong/394/1978|EPI_ISL_12409/74-1690 old-world_/A/duck/Hong_Kong/698/1979|EPI_ISL_12410/74-1695 old-world_/A/duck/Hong_Kong/819/1980|EPI_ISL_12411/74-1690 old-world_/A/duck/Hong_Kong/694/1979|EPI_ISL_179423/95-1750 old-world_/A/duck/Hong_Kong/819/1980|EPI_ISL_179424/95-1749 old-world_/A/duck/Hong_Kong/820/1980|EPI_ISL_179425/99-1752 old-world_/A/mallard/Miyagi/53/1976|EPI_ISL_69918/74-1695 old-world_/A/duck/Miyagi/54/76|EPI_ISL_298/69-1634 old-world_/A/Duck/Ho_Chi_Minh/014/78|EPI_ISL_1770/74-1659	CAAAGAGAGACAAGAGGTCTATT	CAAAGAAAGAAAAGAGGTCTATT	QRETRGL-3A	QRKKRGL-4A	4	not-tested	cumulative insertion frequency	-5.14394	-5.04576	-5.04576	-5.04576	-4.98748	-4.88927	-5.04576	-5.04576	-5.06908	-4.41126	-4.98478	-5.04576	-4.77319	-4.92313	-5.01278	-5.04576	-5.04576	-5.03266	-5.08744	-5.04576	-5.04576	-5.04576	-5.04576	-5.04576	-5.04576
							amino acid sequence resulting from in-frame insertions	N,N	N,N	N,N	N,N	N,N	N,N	N,N	N,N	N,N	N,N	N,QRKKERGLF,N	N,N	N,N	N,N	N,N	N,N	N,N	N,N	N,N	N,N	N,N	N,N	N,N	N,N	N,N
							predicted furin-cleavable HA cleavage site (ProP cleavability score)
old-world-/A/duck/Potsdam/2216-4/1984|EPI_ISL_1108/82-1700 old-world-/A/duck/Potsdam/619/1985|EPI_ISL_17767505/100-1767 old-world-/A/duck/Potsdam/2216/1984|EPI_ISL_168485/74-1692	CAAAGAGAGACAAGAGGTCTATT	CAAAGAAAGAAAAGAGGTCTATT	QRETRGL-3A	QRKKRGL-4A	4	not-tested	cumulative insertion frequency	-5.14394	-5.04576	-5.04576	-5.04576	-4.98748	-4.88927	-5.04576	-5.04576	-5.06908	-4.41126	-4.98478	-5.04576	-4.77319	-4.92313	-5.01278	-5.04576	-5.04576	-5.03266	-5.08744	-5.04576	-5.04576	-5.04576	-5.04576	-5.04576	-5.04576
							amino acid sequence resulting from in-frame insertions	N,N	N,N	N,N	N,N	N,N	N,N	N,N	N,N	N,N	N,N	N,QRKKERGLF,N	N,N	N,N	N,N	N,N	N,N	N,N	N,N	N,N	N,N	N,N	N,N	N,N	N,N	N,N
							predicted furin-cleavable HA cleavage site (ProP cleavability score)
old-world-/A/turkey/Italy/1980|EPI_ISL_68991/45-1663 old-world-/A/turkey/Italy/1980|EPI_ISL_68990/87-1733	CAAAGAGAGACAAGAGGTCTATT	CAAAGAAAGAAAAGAGGTCTATT	QRETRGL-3A	QRKKRGL-4A	4	not-tested	cumulative insertion frequency	-5.14394	-5.04576	-5.04576	-5.04576	-4.98748	-4.88927	-5.04576	-5.04576	-5.06908	-4.41126	-4.98478	-5.04576	-4.77319	-4.92313	-5.01278	-5.04576	-5.04576	-5.03266	-5.08744	-5.04576	-5.04576	-5.04576	-5.04576	-5.04576	-5.04576
							amino acid sequence resulting from in-frame insertions	N,N	N,N	N,N	N,N	N,N	N,N	N,N	N,N	N,N	N,N	N,QRKKERGLF,N	N,N	N,N	N,N	N,N	N,N	N,N	N,N	N,N	N,N	N,N	N,N	N,N	N,N	N,N
							predicted furin-cleavable HA cleavage site (ProP cleavability score)
old-world-/A/wild_duck/Western_Australia/AS16-3326-185/2016|EPI_ISL_14769253/74-1695 old-world-/A/wild_waterfowl/Western_Australia/AS16-3326-104/2016|EPI_ISL_14769901/74-1695 old-world-/A/wild_waterfowl/Western_Australia/AS16-3326-115/2016|EPI_ISL_14769902/74-1695 old-world-/A/wild_waterfowl/Western_Australia/AS16-3326-180/2016|EPI_ISL_14769905/74-1695 old-world-/A/duck/Victoria/0305-2/2012|EPI_ISL_112297/87-1732 old-world-/A/wild_waterfowl/Northern_Territory/20140781-34/2014|EPI_ISL_14769878/74-1695 old-world-/A/Australian_shoveller/Gippsland/32/2006|EPI_ISL_94947/1-1509 old-world-/A/duck/Newcastle/81612/2007|EPI_ISL_94957/1-1437 old-world-/A/wild_duck/New_South_Wales/M10-13503-MD07/2010|EPI_ISL_14768143/87-1734 old-world-/A/duck/Newcastle/131612/2007|EPI_ISL_94959/1-1453 old-world-/A/duck/Newcastle/111612/2007|EPI_ISL_94961/1-1430 old-world-/A/wild_duck/New_South_Wales/M11-07138-MD12/2011|EPI_ISL_14768144/87-1734 old-world-/A/duck/Newcastle/11512/2007|EPI_ISL_94960/1-1430 old-world-/A/chestnut_teal/Orbost/21/2006|EPI_ISL_94962/1-1427 old-world-/A/wild_duck/Victoria/13-2455-5/2013|EPI_ISL_14768158/90-1742	CAAAGAGCCACAAGAGGACTATT	CAAAGAACCAAAAGAGGACTATT	QRATRGL-3A	QRTKRGL-4A	4	not-tested	cumulative insertion frequency	-5.04576	-5.04576	-5.04576	-5.04576	-5.04576	-5.08482	-5.04576	-5.04576	-5.09319	-4.33382	-5.04576	-5.04576	-5.04576	-5.04576	-5.04576	-5.04576	-5.04576	-4.99437	-5.08332	-5.04576	-5.04576	-5.04576	-5.04576	-5.04576	-5.04576
							amino acid sequence resulting from in-frame insertions	N,N	N,N	N,N	N,N	N,N	N,N	N,N	N,N	N,N	N,N	N,N	N,N	N,N	N,N	N,N	N,N	N,N	N,N	N,N	N,N	N,N	N,N	N,N	N,N	N,N
							predicted furin-cleavable HA cleavage site (ProP cleavability score)
old-world-/A/wild_duck/Victoria/D1462/2008|EPI_ISL_14769252/74-1695 old-world-/A/pacific_black_duck/Werribee/1642/2008|EPI_ISL_94949/1-1432	CAAAGAGCCACAAGAGGGCTATT	CAAAGAACCAAAAGAGGGCTATT	QRATRGL-3A	QRTKRGL-4A	4	not-tested	cumulative insertion frequency	-5.04576	-5.04576	-5.04576	-5.04576	-5.04576	-5.08482	-5.04576	-5.04576	-5.08315	-4.02729	-5.04576	-5.04576	-5.04576	-5.04576	-5.04576	-5.04576	-5.04576	-4.92313	-5.09591	-5.04576	-5.04576	-5.04576	-5.04576	-5.04576	-5.04576
							amino acid sequence resulting from in-frame insertions	N,N	N,N	N,N	N,N	N,N	N,N	N,N	N,N	N,N	N,N	N,N	N,N	N,N	N,N	N,N	N,N	N,N	N,N	N,N	N,N	N,N	N,N	N,N	N,N	N,N
							predicted furin-cleavable HA cleavage site (ProP cleavability score)
old-world_/A/chicken/Taiwan/A1/2019|EPI_ISL_502392/74-1695	CAAAGAGGGAAAAGAGGCCTATT	CAAAGAAGGAAAAGAGGCCTATT	QRGKRGL-4A	QRRKRGL-4A	4	not-tested	cumulative insertion frequency	-5.04576	-5.04576	-5.04576	-5.04576	-5.01822	-4.94311	-5.04576	-5.04576	-5.07444	-5.01278	-5.04576	-5.04576	-5.04576	-5.04576	-5.04576	-5.04576	-5.04576	-5.09605	-5.04576	-5.04576	-5.04576	-5.04576	-5.04576	-5.04576	-5.04576
							amino acid sequence resulting from in-frame insertions	N,N	N,N	N,N	N,N	N,N	N,N	N,N	N,N	N,N	N,N	N,N	N,N	N,N	N,N	N,N	N,N	N,N	N,N	N,N	N,N	N,N	N,N	N,N	N,N	N,N
							predicted furin-cleavable HA cleavage site (ProP cleavability score)
american-/A/chicken/Dominican_Republic/19-020695-011_794-19_#17/2019|EPI_ISL_4069597/74-1695 american-/A/chicken/Dominican_Republic/17-041237-001/2017|EPI_ISL_4069586/91-1756 american-/A/chicken/Dominican_Republic/17-041237-004/2017|EPI_ISL_4069587/93-1758	CAAAGAGGGAAAAGAGGTCTATT	CAAAGAAGGAAAAGAGGTCTATT	QRGKRGL-4A	QRRKRGL-4A	4	not-tested	cumulative insertion frequency	-5.04576	-5.04576	-5.04576	-5.04576	-5.01822	-4.94311	-5.04576	-5.04576	-5.06908	-4.41126	-5.04576	-5.04576	-5.04576	-5.04576	-5.04576	-5.04576	-5.04576	-5.03266	-5.08744	-5.04576	-5.04576	-5.04576	-5.04576	-5.04576	-5.04576
							amino acid sequence resulting from in-frame insertions	N,N	N,N	N,N	N,N	N,N	N,N	N,N	N,N	N,N	N,N	N,N	N,N	N,N	N,N	N,N	N,N	N,N	N,N	N,N	N,N	N,N	N,N	N,N	N,N	N,N
							predicted furin-cleavable HA cleavage site (ProP cleavability score)
old-world-/A/chicken/Scotland/1959|EPI_ISL_69863/90-1742 old-world-/A/Chicken/Scotland/59|EPI_ISL_69864/100-1768 old-world-/A/chicken/Scotland/1959|EPI_ISL_70098/100-1767 old-world-/A/chicken/Scotland/1959|EPI_ISL_168490/74-1692	CAAAGGAAGAAAAGAGGTCTATT	CAAAGGAAGAAAAGAGGTCTATT	QRKKRGL-4A	QRKKRGL-4A	4	not-tested	cumulative insertion frequency	-5.04576	-5.04576	-5.04576	-5.04576	-5.04576	-5.06	-5.04576	-5.04576	-5.06908	-4.41126	-5.04576	-5.04576	-5.04576	-5.04576	-5.02333	-5.04576	-5.04576	-5.03266	-5.08744	-5.04576	-5.04576	-5.04576	-5.04576	-5.04576	-5.04576
							amino acid sequence resulting from in-frame insertions	N,N	N,N	N,N	N,N	N,N	N,N	N,N	N,N	N,N	N,N	N,N	N,N	N,N	N,N	N,N	N,N	N,N	N,N	N,N	N,N	N,N	N,N	N,N	N,N	N,N
							predicted furin-cleavable HA cleavage site (ProP cleavability score)
old-world-/A/turkey/Italy/12VIR-8036-2/2012|EPI_ISL_144906/28-1649 old-world-/A/turkey/Italy/12VIR-6651/2012|EPI_ISL_144907/74-1695 old-world-/A/turkey/Italy/12VIR-6607-5/2012|EPI_ISL_144904/66-1687 old-world-/A/chicken/Italy/12VIR-7785-67/2012|EPI_ISL_144905/74-1695 old-world-/A/chicken/Italy/12VIR-7257/2012|EPI_ISL_144908/74-1651 old-world-/A/turkey/Italy/12vir6607-9/2012|EPI_ISL_129960/66-1688	CAAAGGAAGACAAGAGGACTATT	CAAAGGAAGAAAAGAGGACTATT	QRKTRGL-3A	QRKKRGL-4A	4	not-tested	cumulative insertion frequency	-5.04576	-5.04576	-5.04576	-5.04576	-5.04576	-5.06	-5.04576	-5.04576	-5.05732	-4.33382	-5.04576	-5.04576	-5.04576	-5.04576	-5.02333	-5.04576	-5.04576	-5.01822	-5.08332	-5.04576	-5.04576	-5.04576	-5.04576	-5.04576	-5.04576
							amino acid sequence resulting from in-frame insertions	N,N	N,N	N,N	N,N	N,N	N,N	N,N	N,N	N,N	N,N	N,N	N,N	N,N	N,N	N,N	N,N	N,N	N,N	N,N	N,N	N,N	N,N	N,N	N,N	N,N
							predicted furin-cleavable HA cleavage site (ProP cleavability score)
old-world-/A/chicken/Italy/11VIR-7548/2011|EPI_ISL_144903/18-1592	CAAAGGGAGACAAGAGGACTATT	CAAAGGAAGAAAAGAGGACTATT	QRETRGL-3A	QRKKRGL-4A	4	not-tested	cumulative insertion frequency	-5.04576	-5.04576	-5.04576	-5.04576	-5.04576	-5.06	-5.04576	-5.04576	-5.05732	-4.33382	-5.04576	-5.04576	-5.04576	-5.04576	-5.02333	-5.04576	-5.04576	-5.01822	-5.08332	-5.04576	-5.04576	-5.04576	-5.04576	-5.04576	-5.04576
							amino acid sequence resulting from in-frame insertions	N,N	N,N	N,N	N,N	N,N	N,N	N,N	N,N	N,N	N,N	N,N	N,N	N,N	N,N	N,N	N,N	N,N	N,N	N,N	N,N	N,N	N,N	N,N	N,N	N,N
							predicted furin-cleavable HA cleavage site (ProP cleavability score)
old-world-/A/duck/Victoria/26/1981|EPI_ISL_84881/87-1733	CAAAGGGAGACAAGAGGCCTATT	CAAAGGAAGAAAAGAGGCCTATT	QRETRGL-3A	QRKKRGL-4A	4	not-tested	cumulative insertion frequency	-5.04576	-5.04576	-5.04576	-5.04576	-5.04576	-5.06	-5.04576	-5.04576	-5.07444	-5.04576	-5.04576	-5.04576	-5.04576	-5.04576	-5.02333	-5.04576	-5.04576	-5.09605	-5.04576	-5.04576	-5.04576	-5.04576	-5.04576	-5.04576	-5.04576
							amino acid sequence resulting from in-frame insertions	N,N	N,N	N,N	N,N	N,N	N,N	N,N	N,N	N,N	N,N	N,N	N,N	N,N	N,N	N,N	N,N	N,N	N,N	N,N	N,N	N,N	N,N	N,N	N,N	N,N
							predicted furin-cleavable HA cleavage site (ProP cleavability score)
old-world-/A/shearwater/Australia/751/1975|EPI_ISL_69953/74-1698	CAAAGGGAGACAAGAGGTCTATT	CAAAGGAAGAAAAGAGGTCTATT	QRETRGL-3A	QRKKRGL-4A	4	not-tested	cumulative insertion frequency	-5.04576	-5.04576	-5.04576	-5.04576	-5.04576	-5.06	-5.04576	-5.04576	-5.06908	-4.41126	-5.04576	-5.04576	-5.04576	-5.04576	-5.02333	-5.04576	-5.04576	-5.03266	-5.08744	-5.04576	-5.04576	-5.04576	-5.04576	-5.04576	-5.04576
							amino acid sequence resulting from in-frame insertions	N,N	N,N	N,N	N,N	N,N	N,N	N,N	N,N	N,N	N,N	N,N	N,N	N,N	N,N	N,N	N,N	N,N	N,N	N,N	N,N	N,N	N,N	N,N	N,N	N,N
							predicted furin-cleavable HA cleavage site (ProP cleavability score)
southamerica_/A/mallard_duck/Chile/C23961/2017|EPI_ISL_379430/74-1695southamerica_/A/yellow-billed_teal/Chile/C24042/2017|EPI_ISL_379432/74-1695	CAAAGGGAGACAAGGGGACTCTT	CAAAGGAAGAAAAGGGGACTCTT	QRETRGL-3A	QRKKRGL-4A	4	not-tested	cumulative insertion frequency	-5.04576	-5.04576	-5.04576	-5.04576	-5.04576	-4.98748	-4.62264	-4.55691	-4.04017	-2.3782	-5.04576	-5.04576	-5.04576	-5.04576	-4.98478	-4.96946	-4.86396	-3.74215	-4.44731	-5.06623	-5.04576	-5.04576	-5.04576	-5.04576	-5.04576
							amino acid sequence resulting from in-frame insertions	N,N	N,N	N,N	N,N	N,N	N,N	N,N	N,N	N,N	N,N	N,N	N,N	N,N	N,N	N,N	N,N	N,N	N,N	N,N	N,N	N,N	N,N	N,N	N,N	N,N
							predicted furin-cleavable HA cleavage site (ProP cleavability score)
southamerica_/A/rosy-billed_pochard/Argentina/CIP112-3449/2017|EPI_ISL_19703796/74-1695	CAAAGGGAGACAAGGGGACTCTT	CAAAGGAAGAAAAGGGGACTCTT	QRETRGL-3A	QRKKRGL-4A	4	not-tested	cumulative insertion frequency	-5.04576	-5.04576	-5.04576	-5.04576	-5.04576	-4.98748	-4.62264	-4.55691	-4.04017	-2.3782	-5.04576	-5.04576	-5.04576	-5.04576	-4.98478	-4.96946	-4.86396	-3.74215	-4.44731	-5.06623	-5.04576	-5.04576	-5.04576	-5.04576	-5.04576
							amino acid sequence resulting from in-frame insertions	N,N	N,N	N,N	N,N	N,N	N,N	N,N	N,N	N,N	N,N	N,N	N,N	N,N	N,N	N,N	N,N	N,N	N,N	N,N	N,N	N,N	N,N	N,N	N,N	N,N
							predicted furin-cleavable HA cleavage site (ProP cleavability score)
southamerica_/A/environment/Chile/C63456/2023|EPI_ISL_19167943/100-1767southamerica_/A/environment/Chile/C63181/2023|EPI_ISL_19167938/100-1767southamerica_/A/environment/Chile/C63709/2023|EPI_ISL_19167945/59-1665southamerica_/A/environment/Chile/C64567/2023|EPI_ISL_19167956/100-1767southamerica_/A/environment/Chile/C64558/2023|EPI_ISL_19167955/100-1767	CAAAGGGAGACAAGGGGGCTCTT	CAAAGGAAGAAAAGGGGGCTCTT	QRETRGL-3A	QRKKRGL-4A	4	not-tested	cumulative insertion frequency	-5.04576	-5.04576	-5.04576	-5.04576	-5.04576	-4.98748	-4.62264	-4.55691	-3.45273	-2.02854	-4.90109	-4.98478	-5.04576	-5.04576	-4.98478	-4.96946	-4.86396	-3.48444	-4.99979	-4.96946	-5.04576	-5.04576	-5.04576	-5.04576	-5.04576
							amino acid sequence resulting from in-frame insertions	N,N	N,N	N,N	N,N	N,N	N,N	N,N	N,N	N,N	N,N	N,N	N,N	N,N	N,N	N,N	N,N	N,N	N,N	N,N	N,N	N,N	N,N	N,N	N,N	N,N
							predicted furin-cleavable HA cleavage site (ProP cleavability score)
old-world-/A/grey_teal/South_Australia/17-3278836-11/2017|EPI_ISL_14768191/74-1695	CAGAAAGCCACAAGAGGACTATT	CAGAAAACCAAAAGAGGACTATT	QKATRGL-3A	QKTKRGL-4A	4	not-tested	cumulative insertion frequency	-5.04576	-5.04576	-5.04576	-4.46101	-5.05901	-5.08482	-5.04576	-5.04576	-5.09319	-4.33382	-5.04576	-5.04576	-4.46101	-5.04576	-5.04576	-5.04576	-5.04576	-4.99437	-5.08332	-5.04576	-5.04576	-5.04576	-5.04576	-5.04576	-5.04576
							amino acid sequence resulting from in-frame insertions	N,N	N,N	N,N	N,N	N,N	N,N	N,N	N,N	N,N	N,N	N,N	N,N	N,N	N,N	N,N	N,N	N,N	N,N	N,N	N,N	N,N	N,N	N,N	N,N	N,N
							predicted furin-cleavable HA cleavage site (ProP cleavability score)
old-world-/A/wild_duck/Victoria/17-0484-22/2017|EPI_ISL_14769251/74-1695 old-world-/A/wild_waterbird/Queensland/JCU-272/2019|EPI_ISL_14768234/74-1695 old-world-/A/wild_waterbird/Queensland/P17-14428-30/2017|EPI_ISL_14769260/74-1695 old-world-/A/Pacific_black_duck/South_Australia/17-3278836-21/2017|EPI_ISL_14768243/74-1695 old-world-/A/Pacific_black_duck/Victoria/17-0997-22/2017|EPI_ISL_14768249/74-1695 old-world-/A/wild_waterfowl/New_South_Wales/M17-17862-99/2017|EPI_ISL_14768203/74-1695 old-world-/A/wild_waterbird/Western_Australia/AS19-1358-178/2019|EPI_ISL_14769871/74-1695 old-world-/A/wild_waterbird/Western_Australia/AS19-1358-170/2019|EPI_ISL_14769870/74-1695 old-world-/A/wild_waterfowl/South_Australia/16-3944344-58/2016|EPI_ISL_14768175/74-1695 old-world-/A/grey_teal/Victoria/17-0997-462/2017|EPI_ISL_14768264/74-1695	CAGAAAGCCACAAGAGGACTATT	CAGAAAACCAAAAGAGGACTATT	QKATRGL-3A	QKTKRGL-4A	4	not-tested	cumulative insertion frequency	-5.04576	-5.04576	-5.04576	-4.46101	-5.05901	-5.08482	-5.04576	-5.04576	-5.09319	-4.33382	-5.04576	-5.04576	-4.46101	-5.04576	-5.04576	-5.04576	-5.04576	-4.99437	-5.08332	-5.04576	-5.04576	-5.04576	-5.04576	-5.04576	-5.04576
							amino acid sequence resulting from in-frame insertions	N,N	N,N	N,N	N,N	N,N	N,N	N,N	N,N	N,N	N,N	N,N	N,N	N,N	N,N	N,N	N,N	N,N	N,N	N,N	N,N	N,N	N,N	N,N	N,N	N,N
							predicted furin-cleavable HA cleavage site (ProP cleavability score)
old-world-/A/wild_duck/New_South_Wales/M16-07034-MD02/2016|EPI_ISL_14768179/74-1695	CAGAAAGCTACAAGAGGACTATT	CAGAAAACTAAAAGAGGACTATT	QKATRGL-3A	QKTKRGL-4A	4	not-tested	cumulative insertion frequency	-5.04576	-5.04576	-5.04576	-4.30732	-5.03942	-5.07829	-5.04576	-5.0819	-5.08799	-4.33382	-5.04576	-5.04576	-4.30732	-5.04576	-5.04576	-5.04576	-5.04576	-5.00087	-5.08332	-5.04576	-5.04576	-5.04576	-5.04576	-5.04576	-5.04576
							amino acid sequence resulting from in-frame insertions	N,N	N,N	N,N	N,N	N,N	N,N	N,N	N,N	N,N	N,N	N,N	N,N	N,N	N,N	N,N	N,N	N,N	N,N	N,N	N,N	N,N	N,N	N,N	N,N	N,N
							predicted furin-cleavable HA cleavage site (ProP cleavability score)
old-world-/A/Mallard_duck/New_Zealand/08.272.73/2008|EPI_ISL_379014/100-1767 old-world-/A/mallard_duck/New_Zealand/11.214.258/2011|EPI_ISL_379009/88-1726 old-world-/A/mallard_duck/New_Zealand/11.214.33/2011|EPI_ISL_379008/90-1744 old-world-/A/Mallard_duck/New_Zealand/11.214.174/2011|EPI_ISL_379010/80-1725 old-world-/A/mallard_duck/New_Zealand/07.106.17C/2007|EPI_ISL_379005/90-1743 old-world-/A/mallard_duck/New_Zealand/11.214.152/2011|EPI_ISL_379007/88-1735	CAGAGAGAAGCGAGGGGTCTATT	CAGAGAAAAGAGAGGGGTCTATT	QREARGL-2A	QRKERGL-4A	4	not-tested	cumulative insertion frequency	-5.04576	-5.04576	-5.04576	-5.04576	-5.01822	-4.72165	-4.97733	-5.08786	-5.04576	-5.04576	-5.04576	-5.04576	-5.04576	-5.04576	-5.04576	-5.04576	-5.04576	-5.04576	-5.08673	-5.04576	-5.09591	-5.04576	-5.04576	-5.04576	-5.04576
							amino acid sequence resulting from in-frame insertions	N,N	N,N	N,N	N,N	QRRKERGLF,N,N	QRKKERGLF,N,N	QRKKERGLF,N,N	N,N	N,N	N,N	N,N	N,N	N,N	N,N	N,N	N,N	N,N	N,N	N,N	N,N	N,N	N,N	N,N	N,N	N,N
							predicted furin-cleavable HA cleavage site (ProP cleavability score)
old-world-/A/mallard_duck/New_Zealand/20.002.63/2020|EPI_ISL_16215747/89-1742	CAGAGAGAAGCGAGGGGTCTATT	CAGAGAAAAGAGAGGGGTCTATT	QREARGL-2A	QRKERGL-4A	4	not-tested	cumulative insertion frequency	-5.04576	-5.04576	-5.04576	-5.04576	-5.01822	-4.72165	-4.97733	-5.08786	-5.04576	-5.04576	-5.04576	-5.04576	-5.04576	-5.04576	-5.04576	-5.04576	-5.04576	-5.04576	-5.08673	-5.04576	-5.09591	-5.04576	-5.04576	-5.04576	-5.04576
							amino acid sequence resulting from in-frame insertions	N,N	N,N	N,N	N,N	QRRKERGLF,N,N	QRKKERGLF,N,N	QRKKERGLF,N,N	N,N	N,N	N,N	N,N	N,N	N,N	N,N	N,N	N,N	N,N	N,N	N,N	N,N	N,N	N,N	N,N	N,N	N,N
							predicted furin-cleavable HA cleavage site (ProP cleavability score)
old-world-/A/mallard_duck/New_Zealand/77.229c/2013|EPI_ISL_379006/87-1735	CAGAGAGAAGCGAGGGGTCTATT	CAGAGAAAAGAGAGGGGTCTATT	QREARGL-2A	QRKERGL-4A	4	not-tested	cumulative insertion frequency	-5.04576	-5.04576	-5.04576	-5.04576	-5.01822	-4.72165	-4.97733	-5.08786	-5.04576	-5.04576	-5.04576	-5.04576	-5.04576	-5.04576	-5.04576	-5.04576	-5.04576	-5.04576	-5.08673	-5.04576	-5.09591	-5.04576	-5.04576	-5.04576	-5.04576
							amino acid sequence resulting from in-frame insertions	N,N	N,N	N,N	N,N	QRRKERGLF,N,N	QRKKERGLF,N,N	QRKKERGLF,N,N	N,N	N,N	N,N	N,N	N,N	N,N	N,N	N,N	N,N	N,N	N,N	N,N	N,N	N,N	N,N	N,N	N,N	N,N
							predicted furin-cleavable HA cleavage site (ProP cleavability score)
old-world-/A/Pacific_black_duck/Tasmania/14-0593-26/2014|EPI_ISL_14768245/74-1695	CAGAGAGCCACAAGAGGACTATT	CAGAGAACCAAAAGAGGACTATT	QRATRGL-2A	QRTKRGL-4A	4	not-tested	cumulative insertion frequency	-5.04576	-5.04576	-5.04576	-5.04576	-5.04576	-5.08482	-5.04576	-5.04576	-5.09319	-4.33382	-5.04576	-5.04576	-5.04576	-5.04576	-5.04576	-5.04576	-5.04576	-4.99437	-5.08332	-5.04576	-5.04576	-5.04576	-5.04576	-5.04576	-5.04576
							amino acid sequence resulting from in-frame insertions	N,N	N,N	N,N	N,N	N,N	N,N	N,N	N,N	N,N	N,N	N,N	N,N	N,N	N,N	N,N	N,N	N,N	N,N	N,N	N,N	N,N	N,N	N,N	N,N	N,N
							predicted furin-cleavable HA cleavage site (ProP cleavability score)
old-world-/A/wild_duck/Queensland/P16-10057-34/2016|EPI_ISL_14769056/74-1695 old-world-/A/wild_duck/Victoria/16-0768-36/2016|EPI_ISL_14769183/74-1695	CAGAGAGCTACAAGAGGACTATT	CAGAGAACTAAAAGAGGACTATT	QRATRGL-2A	QRTKRGL-4A	4	not-tested	cumulative insertion frequency	-5.04576	-5.04576	-5.04576	-5.04576	-5.0881	-5.07829	-5.04576	-5.0819	-5.08799	-4.33382	-5.04576	-5.04576	-5.04576	-5.04576	-5.04576	-5.04576	-5.04576	-5.00087	-5.08332	-5.04576	-5.04576	-5.04576	-5.04576	-5.04576	-5.04576
							amino acid sequence resulting from in-frame insertions	N,N	N,N	N,N	N,N	N,N	N,N	N,N	N,N	N,N	N,N	N,N	N,N	N,N	N,N	N,N	N,N	N,N	N,N	N,N	N,N	N,N	N,N	N,N	N,N	N,N
							predicted furin-cleavable HA cleavage site (ProP cleavability score)
old-world_/A/chicken/Vietnam/NCVD-016/2008(H5N1)-PR8-IDCDC-RG12|EPI_ISL_29248/74-1695	CAAACAGAGACCCGAGGACTATT	CAAACAAAGAACCGAGGACTATT	QTETRGL-3A	QTKNRGL-3A	3	not-tested	cumulative insertion frequency	-5.09468	-5.04576	-5.04576	-5.04576	-5.04576	-5.04576	-5.04576	-5.04576	-5.04576	-5.04576	-5.04576	-5.04576	-5.04576	-5.04576	-5.04576	-5.04576	-5.04576	-5.04576	-5.04576	-5.04576	-5.04576	-5.04576	-5.04576	-5.04576	-5.04576
							amino acid sequence resulting from in-frame insertions	N,N	N,N	N,N	N,N	N,N	N,N	N,N	N,N	N,N	N,N	N,N	N,N	N,N	N,N	N,N	N,N	N,N	N,N	N,N	N,N	N,N	N,N	N,N	N,N	N,N
							predicted furin-cleavable HA cleavage site (ProP cleavability score)
old-world-/A/chicken/Egypt/ME1010-RG/2016|EPI_ISL_17767372/74-1695	CAAAGAGAGACTAGAGGACTATT	CAAAGAAAGAATAGAGGACTATT	QRETRGL-3A	QRKNRGL-3A	3	not-tested	cumulative insertion frequency	-5.09345	-5.04576	-5.04576	-5.04576	-5.04576	-5.04576	-5.04576	-5.04576	-5.04576	-5.00087	-4.98478	-5.04576	-5.04576	-5.04576	-5.04576	-5.04576	-5.04576	-5.04576	-5.04576	-5.04576	-5.04576	-5.04576	-5.04576	-5.04576	-5.04576
							amino acid sequence resulting from in-frame insertions	N,N	N,N	N,N	N,N	N,N	N,N	N,N	N,N	N,N	N,N	N,QRKKXRGLF,N	N,N	N,N	N,N	N,N	N,N	N,N	N,N	N,N	N,N	N,N	N,N	N,N	N,N	N,N
							predicted furin-cleavable HA cleavage site (ProP cleavability score)
old-world_/A/turkey/Turkey/1/2005__NIBRG-23|EPI_ISL_19530537/100-1767 old-world-/A/turkey/Turkey/1/2005__NIBRG-23_(24/238)|EPI_ISL_20134982/1-1590	CAACGAGAGACACGAGGACTATT	CAACGAAAGAAACGAGGACTATT	QRETRGL-2A	QRKKRGL-3A	3	not-tested	cumulative insertion frequency	-5.04576	-5.04576	-5.04576	-5.04576	-5.04576	-5.04576	-5.04576	-5.04576	-5.04576	-5.04576	-5.04576	-5.04576	-5.04576	-5.04576	-5.04576	-5.04576	-5.04576	-5.04576	-5.04576	-5.04576	-5.04576	-5.04576	-5.04576	-5.04576	-5.04576
							amino acid sequence resulting from in-frame insertions	N,N	N,N	N,N	N,N	N,N	N,N	N,N	N,N	N,N	N,N	N,N	N,N	N,N	N,N	N,N	N,N	N,N	N,N	N,N	N,N	N,N	N,N	N,N	N,N	N,N
							predicted furin-cleavable HA cleavage site (ProP cleavability score)
old-world_/A/duck/Vietnam/NCVD1584/2012_NIBRG-301_(18/134)|EPI_ISL_314824/100-1770	CAACGAGAGACGCGAGGACTGTT	CAACGAAAGAAGCGAGGACTGTT	QRETRGL-2A	QRKKRGL-3A	3	not-tested	cumulative insertion frequency	-5.04576	-5.04576	-5.04576	-5.04576	-5.04576	-5.04576	-5.04576	-5.04576	-5.04576	-5.04576	-5.04576	-5.04576	-5.04576	-5.04576	-5.04576	-5.04576	-5.04576	-5.04576	-5.04576	-5.04576	-5.04576	-5.04576	-5.04576	-5.04576	-5.04576
							amino acid sequence resulting from in-frame insertions	N,N	N,N	N,N	N,N	N,N	N,N	N,N	N,N	N,N	N,N	N,N	N,N	N,N	N,N	N,N	N,N	N,N	N,N	N,N	N,N	N,N	N,N	N,N	N,N	N,N
							predicted furin-cleavable HA cleavage site (ProP cleavability score)
old-world_/A/Hong_Kong/213/2003___NIBRG-12___(08/206)|EPI_ISL_1760445/94-1759 old-world_/A/Vietnam/1194/2004_NIBRG-14_(18/136)|EPI_ISL_314984/100-1767 old-world_/A/Hong_Kong/213/2003__NIBRG-12__(08/154)|EPI_ISL_2080353/100-1769 old-world_/A/India/m777/2007|EPI_ISL_13969/74-1689 old-world_/A/reassortant/NIBRG-14(Viet_Nam/1194/2004_x_Puerto_Rico/8/1934)|EPI_ISL_70364/53-1665 old-world_/A/Viet_Nam/1203/2004(H5N1))_isolate_escape_mutant_m777/1|EPI_ISL_13252/74-1695 old-world-/A/Viet_Nam/1203/2004_clone_escape_mutant_RAm13(13)/16|EPI_ISL_168479/74-1695 old-world-/A/Viet_Nam/1203/2004_clone_escape_mutant_VN-RG/9p4|EPI_ISL_168482/74-1695 old-world-/A/Viet_Nam/1203/2004_clone_escape_mutant_VN-RG/9p6|EPI_ISL_168483/74-1695 old-world-/A/Viet_Nam/1203/2004_clone_escape_mutant_RAm13(13)/13|EPI_ISL_168480/74-1695 old-world-/A/Viet_Nam/1203/2004_clone_escape_mutant_VN-RG/9p3|EPI_ISL_168481/74-1695 old-world-/NIBRG-14_(A/Vietnam/1194/2004)|EPI_ISL_11976294/82-1700 old-world-/NIBRG-14(A/Vietnam/1194/2004)|EPI_ISL_11976295/80-1721	CAACGAGAGACGCGAGGATTATT	CAACGAAAGAAGCGAGGATTATT	QRETRGL-2A	QRKKRGL-3A	3	not-tested	cumulative insertion frequency	-5.04576	-5.04576	-5.04576	-5.04576	-5.04576	-5.04576	-5.04576	-5.04576	-5.04576	-5.04576	-5.04576	-5.04576	-5.04576	-5.04576	-5.04576	-5.04576	-5.04576	-5.04576	-5.04576	-5.04576	-5.04576	-5.04576	-5.04576	-5.04576	-5.04576
							amino acid sequence resulting from in-frame insertions	N,N	N,N	N,N	N,N	N,N	N,N	N,N	N,N	N,N	N,N	N,N	N,N	N,N	N,N	N,N	N,N	N,N	N,N	N,N	N,N	N,N	N,N	N,N	N,N	N,N
							predicted furin-cleavable HA cleavage site (ProP cleavability score)
old-world-/A/reassortant/JLUMV_RG1(chicken/Egypt/VSVRI/2009_x_Puerto_Rico/8/1934)|EPI_ISL_234239/100-1767	CAAGGAGAGACGAGAGGACTATT	CAAGGAAAGAAGAGAGGACTATT	QGETRGL-2A	QGKKRGL-3A	3	not-tested	cumulative insertion frequency	-5.04576	-5.04576	-5.04576	-5.04576	-5.04576	-5.04576	-5.04576	-5.04576	-5.04576	-5.04576	-5.04576	-5.04576	-5.04576	-5.04576	-5.04576	-5.04576	-5.04576	-5.04576	-5.04576	-5.04576	-5.04576	-5.04576	-5.04576	-5.04576	-5.04576
							amino acid sequence resulting from in-frame insertions	N,N	N,N	N,N	N,N	N,N	N,N	N,N	N,N	N,N	N,N	N,N	N,N	N,N	N,N	N,N	N,N	N,N	N,N	N,N	N,N	N,N	N,N	N,N	N,N	N,N
							predicted furin-cleavable HA cleavage site (ProP cleavability score)
old-world-/A/Egypt/321/2007(H5N1)-PR8-IDCDC-RG11|EPI_ISL_29249/74-1695 american-/A/reassortant/IDCDC_RG29(Egypt/N03072/2010_x_Puerto_Rico/8/1934)|EPI_ISL_95306/74-1692 american-/A/reassortant/IDCDC-RG13(Egypt/3300-NAMRU3/2008_x_Puerto_Rico/8/1934)|EPI_ISL_73327/74-1695	CAAGGAGAGACGCGAGGACTATT	CAAGGAAAGAAGCGAGGACTATT	QGETRGL-2A	QGKKRGL-3A	3	not-tested	cumulative insertion frequency	-5.04576	-5.04576	-5.04576	-5.04576	-5.04576	-5.04576	-5.04576	-5.04576	-5.04576	-5.04576	-5.04576	-5.04576	-5.04576	-5.04576	-5.04576	-5.04576	-5.04576	-5.04576	-5.04576	-5.04576	-5.04576	-5.04576	-5.04576	-5.04576	-5.04576
							amino acid sequence resulting from in-frame insertions	N,N	N,N	N,N	N,N	N,N	N,N	N,N	N,N	N,N	N,N	N,N	N,N	N,N	N,N	N,N	N,N	N,N	N,N	N,N	N,N	N,N	N,N	N,N	N,N	N,N
							predicted furin-cleavable HA cleavage site (ProP cleavability score)
american-/A/reassortant/IBCDC-RG7_(chicken/India/NIV33487/2006_x_Puerto_Rico/8/1934)|EPI_ISL_76653/74-1747	CAAGGAGAGACGCGAGGACTATT	CAAGGAAAGAAGCGAGGACTATT	QGETRGL-2A	QGKKRGL-3A	3	not-tested	cumulative insertion frequency	-5.04576	-5.04576	-5.04576	-5.04576	-5.04576	-5.04576	-5.04576	-5.04576	-5.04576	-5.04576	-5.04576	-5.04576	-5.04576	-5.04576	-5.04576	-5.04576	-5.04576	-5.04576	-5.04576	-5.04576	-5.04576	-5.04576	-5.04576	-5.04576	-5.04576
							amino acid sequence resulting from in-frame insertions	N,N	N,N	N,N	N,N	N,N	N,N	N,N	N,N	N,N	N,N	N,N	N,N	N,N	N,N	N,N	N,N	N,N	N,N	N,N	N,N	N,N	N,N	N,N	N,N	N,N
							predicted furin-cleavable HA cleavage site (ProP cleavability score)
old-world_/A/reassortant/USCDC_RG30|EPI_ISL_101992/74-1695	CAAGGAGAGACGCGAGGACTGTT	CAAGGAAAGAAGCGAGGACTGTT	QGETRGL-2A	QGKKRGL-3A	3	not-tested	cumulative insertion frequency	-5.04576	-5.04576	-5.04576	-5.04576	-5.04576	-5.04576	-5.04576	-5.04576	-5.04576	-5.04576	-5.04576	-5.04576	-5.04576	-5.04576	-5.04576	-5.04576	-5.04576	-5.04576	-5.04576	-5.04576	-5.04576	-5.04576	-5.04576	-5.04576	-5.04576
							amino acid sequence resulting from in-frame insertions	N,N	N,N	N,N	N,N	N,N	N,N	N,N	N,N	N,N	N,N	N,N	N,N	N,N	N,N	N,N	N,N	N,N	N,N	N,N	N,N	N,N	N,N	N,N	N,N	N,N
							predicted furin-cleavable HA cleavage site (ProP cleavability score)
old-world-/A/mallard/Finland/13748/2007|EPI_ISL_163880/74-1695 old-world-/A/chicken/Italy/Matrico/L7/04/97|EPI_ISL_68669/1-330 old-world-/A/Larus_argentatus/Belgium/02936cls9/2010|EPI_ISL_99540/99-1701 old-world-/A/ostrich/Germany/R5-10/2006|EPI_ISL_17767508/100-1767 old-world-/A/greater_white-fronted_goose/Netherlands/5/2008|EPI_ISL_243557/100-1767 old-world-/A/greater_white-fronted_goose/Netherlands/6/2008|EPI_ISL_243589/100-1767 old-world-/A/duck/France/090043/2009|EPI_ISL_28586/74-1695	CAGAGAGAGACGAGAGGACTATT	CAGAGAAAGAAGAGAGGACTATT	QRETRGL-1A	QRKKRGL-3A	3	not-tested	cumulative insertion frequency	-5.04576	-5.04576	-5.04576	-5.04576	-5.04576	-5.04576	-5.04576	-5.04576	-5.04576	-5.04576	-5.04576	-5.04576	-5.04576	-5.04576	-5.04576	-5.04576	-5.04576	-5.04576	-5.04576	-5.04576	-5.04576	-5.04576	-5.04576	-5.04576	-5.04576
							amino acid sequence resulting from in-frame insertions	N,N	N,N	N,N	N,N	N,N	N,N	N,N	N,N	N,N	N,N	N,N	N,N	N,N	N,N	N,N	N,N	N,N	N,N	N,N	N,N	N,N	N,N	N,N	N,N	N,N
							predicted furin-cleavable HA cleavage site (ProP cleavability score)
american-/A/reassortant/IDCDC-RG42A(Sichuan/26221/2014_X_Puerto_Rico/8/1934)|EPI_ISL_304647/74-1695	CTACGAGAGACGCGAGGACTATT	CTACGAAAGAAGCGAGGACTATT	LRETRGL-1A	LRKKRGL-3A	3	not-tested	cumulative insertion frequency	-5.04576	-5.04576	-5.04576	-5.04576	-5.04576	-5.04576	-5.04576	-5.04576	-5.04576	-5.04576	-5.04576	-5.04576	-5.04576	-5.04576	-5.04576	-5.04576	-5.04576	-5.04576	-5.04576	-5.04576	-5.04576	-5.04576	-5.04576	-5.04576	-5.04576
							amino acid sequence resulting from in-frame insertions	N,N	N,N	N,N	N,N	N,N	N,N	N,N	N,N	N,N	N,N	N,N	N,N	N,N	N,N	N,N	N,N	N,N	N,N	N,N	N,N	N,N	N,N	N,N	N,N	N,N
							predicted furin-cleavable HA cleavage site (ProP cleavability score)
old-world_/A/Viet_Nam/1203-CIP045_RG002/2004|EPI_ISL_84611/100-1767 old-world-/A/Gallinula_chloropus/Belgium/3022_2728/2017|EPI_ISL_503795/1-279	CAGCGGGAGACGCGGGGATTATT	CAGCGGAAGAAGCGGGGATTATT	QRETRGL-1A	QRKKRGL-2A	2	not-tested	cumulative insertion frequency	-5.04576	-5.04576	-5.04576	-5.04576	-5.04576	-5.04576	-5.04576	-5.04576	-5.04576	-5.04576	-5.04576	-5.04576	-5.04576	-5.04576	-5.04576	-5.04576	-5.04576	-5.04576	-5.04576	-5.04576	-5.09155	-5.04576	-5.04324	-5.04576	-5.04576
							amino acid sequence resulting from in-frame insertions	N,N	N,N	N,N	N,N	N,N	N,N	N,N	N,N	N,N	N,N	N,N	N,N	N,N	N,N	N,N	N,N	N,N	N,N	N,N	N,N	N,N	N,N	N,N	N,N	N,N
							predicted furin-cleavable HA cleavage site (ProP cleavability score)

### Sheet: Mut1+Mut2+Mut3
	Consensus H5 LPAIV sequence
	(Mut1 + Mut2 + Mut3) combination of G to A substitutions at position 1 and 2 and C to A substitution at position 3
Viruses are classified according to the length of the longest adenine stretch in the HA cleavage site encoding sequence following the indicated substitutions
sample	wt sequence	sequence after substitutions	original_aminoacid - adenine stretch length	mutated_aminoacid - adenine stretch length	adenine_stretch	corresponding experiments	predictions	1019	1020	1021	1022	1023	1024	1025	1026	1027	1028	1029	1030	1031	1032	1033	1034	1035	1036	1037	1038	1039	1040	1041	1042	1043
american-/A/chicken/Mexico/1433-5/2005|EPI_ISL_17767823/74-1695 american-/A/chicken/Mexico/6531-05/2005|EPI_ISL_167736/74-1695 american-/A/chicken/Durango/7035-05/2005|EPI_ISL_167740/74-1696 american-/A/chicken/Hidalgo/7637-05/2005|EPI_ISL_167741/74-1695 american-/A/chicken/Michoacan/4240-06/2006|EPI_ISL_167758/74-1695	AAAAGAAAAACAAGAGGCTTATT	AAAAAAAAAAAAAGAGGCTTATT	KRKTRGL-5A	KKKKRGL-13A	13	not-tested	cumulative insertion frequency	-1.04731	-1.0501	-1.05849	-1.06602	-1.15489	-1.60393	-2.52168	-2.96179	-4.02729	-1.08021	-1.07068	-1.06859	-1.05721	-2.54354	-2.69576	-3.98019	-4.18395	-5.09591	-5.04576	-5.04576	-5.04576	-5.04576	-5.04576	-5.04576	-5.04576
							amino acid sequence resulting from in-frame insertions	KKKKKRGLF,KKKKKKKRGLF,N	KKKKKRGLF,KKKKKKKRGLF,N	KKKKKRGLF,KKKKKKKRGLF,N	KKKKKRGLF,N,N	KKKKKRGLF,N,N	KKKKKRGLF,N,N	KKKKKRGLF,N,N	KKKKKRGLF,N,N	N,N	N,KKKKKRGLF,N	N,KKKKKRGLF,N	N,KKKKKRGLF,N	N,KKKKKRGLF,N	N,KKKKRRGLF,KKKKRKKRGLF	N,KKKKREGLF,KKKKREKKGLF	N,KKKKREGLF,N	N,KKKKRGSX,N	N,N	N,N	N,N	N,N	N,N	N,N	N,N	N,N
							predicted furin-cleavable HA cleavage site (ProP cleavability score)														KKKKRKKRGLF(0.794)
old-world-/A/mallard/Bavaria/41/2006|EPI_ISL_68243/74-1695	AAAAGAGAAACAAGAGGACTATT	AAAAAAAAAAAAAGAGGACTATT	KRETRGL-4A	KKKKRGL-13A	13	not-tested	cumulative insertion frequency	-1.04334	-1.04416	-1.05131	-1.0594	-1.14603	-1.59451	-2.34431	-2.78561	-3.78939	-1.07856	-1.0721	-1.06587	-1.05859	-2.5357	-2.70476	-3.98019	-4.18395	-5.007	-5.08332	-5.04576	-5.04576	-5.04576	-5.04576	-5.04576	-5.04576
							amino acid sequence resulting from in-frame insertions	KKKKKRGLF,KKKKKKKRGLF,N	KKKKKRGLF,KKKKKKKRGLF,N	KKKKKRGLF,KKKKKKKRGLF,N	KKKKKRGLF,KKKKKKKRGLF,N	KKKKKRGLF,N,N	KKKKKRGLF,KKKKRKKRGLF,N	KKKKKRGLF,KKKKKKRGLF,N,N	KKKKKRGLF,N,N	N,N	N,KKKKKRGLF,KKKKKKRGLF,N	N,KKKKKRGLF,N	N,KKKKKRGLF,KKKKKKKRGLF	N,KKKKKRGLF,N	N,KKKKRRGLF,KKKKRKKRGLF	N,KKKKREGLF,KKKKREKKGLF	N,KKKKREGLF,N	N,KKKKRGRX,N	N,N	N,N	N,N	N,N	N,N	N,N	N,N	N,N
							predicted furin-cleavable HA cleavage site (ProP cleavability score)						KKKKRKKRGLF(0.794)								KKKKRKKRGLF(0.794)
american-/A/Ring-necked_Duck/Arizona/D1715902/2017|EPI_ISL_378279/100-1767	AAAAGAGAAACAAGAGGCCTATT	AAAAAAAAAAAAAGAGGCCTATT	KRETRGL-4A	KKKKRGL-13A	13	not-tested	cumulative insertion frequency	-1.04731	-1.0501	-1.05849	-1.06602	-1.15489	-1.60393	-2.52168	-2.96179	-4.02729	-1.07655	-1.07068	-1.06503	-1.05721	-2.53078	-2.69576	-3.98019	-4.18395	-5.09591	-5.04576	-5.04576	-5.04576	-5.04576	-5.04576	-5.04576	-5.04576
							amino acid sequence resulting from in-frame insertions	KKKKKRGLF,KKKKKKKRGLF,N	KKKKKRGLF,KKKKKKKRGLF,N	KKKKKRGLF,KKKKKKKRGLF,N	KKKKKRGLF,N,N	KKKKKRGLF,N,N	KKKKKRGLF,N,N	KKKKKRGLF,N,N	KKKKKRGLF,N,N	N,N	N,KKKKKRGLF,KKKKKKRGLF,N	N,KKKKKRGLF,N	N,KKKKKRGLF,KKKKKKKRGLF	N,KKKKKRGLF,N	N,KKKKRRGLF,KKKKRKKRGLF	N,KKKKREGLF,KKKKREKKGLF	N,KKKKREGLF,N	N,KKKKRGSX,N	N,N	N,N	N,N	N,N	N,N	N,N	N,N	N,N
							predicted furin-cleavable HA cleavage site (ProP cleavability score)														KKKKRKKRGLF(0.794)
old-world_/A/chicken/PH/A2821/2013|EPI_ISL_179540/74-1695	CAAAAAGAAAAAAGAGGCCTATT	CAAAAAAAAAAAAGAGGCCTATT	QKEKRGL-6A	QKKKRGL-12A	12	not-tested	cumulative insertion frequency	-3.73161	-1.0501	-1.05849	-1.06602	-1.15489	-1.60393	-2.52168	-2.96179	-4.02729	-1.03069	-1.07816	-1.07068	-1.0666	-2.55803	-2.76133	-3.98019	-4.18395	-5.09591	-5.04576	-5.04576	-5.04576	-5.04576	-5.04576	-5.04576	-5.04576
							amino acid sequence resulting from in-frame insertions	QQKKKRGLF,QKKQKKKRGLF,N	QKKKKRGLF,QKKKKKKRGLF,N	QKKKKRGLF,QKKKKKKRGLF,N	QKKKKRGLF,N,N	QKKKKRGLF,N,N	QKKKKRGLF,N,N	QKKKKRGLF,N,N	QKKKKRGLF,N,N	N,N	N,QKKKKRGLF,N	N,QKKKKRGLF,QKKKKKRGLF,N	N,QKKKKRGLF,N	N,QKKKKRGLF,N	N,QKKKRRGLF,N	N,QKKKREGLF,QKKKREKKGLF	N,QKKKREGLF,N	N,QKKKRGSX,N	N,N	N,N	N,N	N,N	N,N	N,N	N,N	N,N
							predicted furin-cleavable HA cleavage site (ProP cleavability score)
old-world_/A/duck/Japan/9UO139/2009|EPI_ISL_130222/74-1695	CAAAAAGAAACAAGAGGACTATT	CAAAAAAAAAAAAGAGGACTATT	QKETRGL-5A	QKKKRGL-12A	12	not-tested	cumulative insertion frequency	-3.70717	-1.04416	-1.05131	-1.0594	-1.14603	-1.59451	-2.34431	-2.78561	-3.78939	-1.03069	-1.07625	-1.07068	-1.06503	-2.55803	-2.76133	-3.98019	-4.18395	-5.007	-5.08332	-5.04576	-5.04576	-5.04576	-5.04576	-5.04576	-5.04576
							amino acid sequence resulting from in-frame insertions	QQKKKRGLF,QKKQKKKRGLF,N	QKKKKRGLF,QKKKKKKRGLF,N	QKKKKRGLF,QKKKKKKRGLF,N	QKKKKRGLF,QKKKKKKRGLF,N	QKKKKRGLF,N,N	QKKKKRGLF,QKKKRKKRGLF,N	QKKKKRGLF,QKKKKKRGLF,N,N	QKKKKRGLF,N,N	N,N	N,QKKKKRGLF,N	N,QKKKKRGLF,QKKKKKRGLF,N	N,QKKKKRGLF,N	N,QKKKKRGLF,QKKKKKKRGLF	N,QKKKRRGLF,N	N,QKKKREGLF,QKKKREKKGLF	N,QKKKREGLF,N	N,QKKKRGRX,N	N,N	N,N	N,N	N,N	N,N	N,N	N,N	N,N
							predicted furin-cleavable HA cleavage site (ProP cleavability score)						QKKKRKKRGLF(0.782)
old-world-/A/duck/France/06436/2006|EPI_ISL_65840/96-1744 old-world-/A/duck/France/06436/2006|EPI_ISL_26264/74-1695	CAAAAAGAAACAAGAGGACTATT	CAAAAAAAAAAAAGAGGACTATT	QKETRGL-5A	QKKKRGL-12A	12	not-tested	cumulative insertion frequency	-3.70717	-1.04416	-1.05131	-1.0594	-1.14603	-1.59451	-2.34431	-2.78561	-3.78939	-1.03069	-1.07625	-1.07068	-1.06503	-2.55803	-2.76133	-3.98019	-4.18395	-5.007	-5.08332	-5.04576	-5.04576	-5.04576	-5.04576	-5.04576	-5.04576
							amino acid sequence resulting from in-frame insertions	QQKKKRGLF,QKKQKKKRGLF,N	QKKKKRGLF,QKKKKKKRGLF,N	QKKKKRGLF,QKKKKKKRGLF,N	QKKKKRGLF,QKKKKKKRGLF,N	QKKKKRGLF,N,N	QKKKKRGLF,QKKKRKKRGLF,N	QKKKKRGLF,QKKKKKRGLF,N,N	QKKKKRGLF,N,N	N,N	N,QKKKKRGLF,N	N,QKKKKRGLF,QKKKKKRGLF,N	N,QKKKKRGLF,N	N,QKKKKRGLF,QKKKKKKRGLF	N,QKKKRRGLF,N	N,QKKKREGLF,QKKKREKKGLF	N,QKKKREGLF,N	N,QKKKRGRX,N	N,N	N,N	N,N	N,N	N,N	N,N	N,N	N,N
							predicted furin-cleavable HA cleavage site (ProP cleavability score)						QKKKRKKRGLF(0.782)
old-world-/A/duck/France/080032/2008|EPI_ISL_65841/74-1695 old-world-/A/duck/France/080036/2008|EPI_ISL_65842/74-1702 old-world-/A/Anas_platyrhynchos/Belgium/11442_39/2016|EPI_ISL_502603/74-1719	CAAAAAGAAACAAGAGGACTATT	CAAAAAAAAAAAAGAGGACTATT	QKETRGL-5A	QKKKRGL-12A	12	not-tested	cumulative insertion frequency	-3.70717	-1.04416	-1.05131	-1.0594	-1.14603	-1.59451	-2.34431	-2.78561	-3.78939	-1.03069	-1.07625	-1.07068	-1.06503	-2.55803	-2.76133	-3.98019	-4.18395	-5.007	-5.08332	-5.04576	-5.04576	-5.04576	-5.04576	-5.04576	-5.04576
							amino acid sequence resulting from in-frame insertions	QQKKKRGLF,QKKQKKKRGLF,N	QKKKKRGLF,QKKKKKKRGLF,N	QKKKKRGLF,QKKKKKKRGLF,N	QKKKKRGLF,QKKKKKKRGLF,N	QKKKKRGLF,N,N	QKKKKRGLF,QKKKRKKRGLF,N	QKKKKRGLF,QKKKKKRGLF,N,N	QKKKKRGLF,N,N	N,N	N,QKKKKRGLF,N	N,QKKKKRGLF,QKKKKKRGLF,N	N,QKKKKRGLF,N	N,QKKKKRGLF,QKKKKKKRGLF	N,QKKKRRGLF,N	N,QKKKREGLF,QKKKREKKGLF	N,QKKKREGLF,N	N,QKKKRGRX,N	N,N	N,N	N,N	N,N	N,N	N,N	N,N	N,N
							predicted furin-cleavable HA cleavage site (ProP cleavability score)						QKKKRKKRGLF(0.782)
old-world-/A/mallard_duck/Netherlands/43/2006|EPI_ISL_17767836/100-1767 old-world-/A/mallard/France/061054/2006|EPI_ISL_65843/74-1702 old-world-/A/mallard/France/06964/2006|EPI_ISL_65844/95-1746 old-world-/A/teal/Foehr/Wv1378-79/2003|EPI_ISL_17767507/100-1767 old-world-/A/teal/Germany/Wv632/2005|EPI_ISL_74112/100-1767 old-world-/A/mallard/Netherlands/65/2006|EPI_ISL_84557/95-1746 old-world-/A/duck/France/06964/2006|EPI_ISL_26258/74-1695 old-world-/A/duck/France/061054/2006|EPI_ISL_26259/74-1695 old-world-/A/mallard/Denmark/64650/03|EPI_ISL_67402/74-1695 old-world-/A/teal/Germany/WV632/2005|EPI_ISL_2984/74-1695 old-world-/A/mallard/Denmark/64650/2003|EPI_ISL_128946/100-1767	CAAAAAGAAACAAGAGGACTATT	CAAAAAAAAAAAAGAGGACTATT	QKETRGL-5A	QKKKRGL-12A	12	not-tested	cumulative insertion frequency	-3.70717	-1.04416	-1.05131	-1.0594	-1.14603	-1.59451	-2.34431	-2.78561	-3.78939	-1.03069	-1.07625	-1.07068	-1.06503	-2.55803	-2.76133	-3.98019	-4.18395	-5.007	-5.08332	-5.04576	-5.04576	-5.04576	-5.04576	-5.04576	-5.04576
							amino acid sequence resulting from in-frame insertions	QQKKKRGLF,QKKQKKKRGLF,N	QKKKKRGLF,QKKKKKKRGLF,N	QKKKKRGLF,QKKKKKKRGLF,N	QKKKKRGLF,QKKKKKKRGLF,N	QKKKKRGLF,N,N	QKKKKRGLF,QKKKRKKRGLF,N	QKKKKRGLF,QKKKKKRGLF,N,N	QKKKKRGLF,N,N	N,N	N,QKKKKRGLF,N	N,QKKKKRGLF,QKKKKKRGLF,N	N,QKKKKRGLF,N	N,QKKKKRGLF,QKKKKKKRGLF	N,QKKKRRGLF,N	N,QKKKREGLF,QKKKREKKGLF	N,QKKKREGLF,N	N,QKKKRGRX,N	N,N	N,N	N,N	N,N	N,N	N,N	N,N	N,N
							predicted furin-cleavable HA cleavage site (ProP cleavability score)						QKKKRKKRGLF(0.782)
old-world-/A/duck/Italy/24VIR11053-5/2024|EPI_ISL_19873088/74-1695	CAAAAAGAAACAAGAGGACTGTT	CAAAAAAAAAAAAGAGGACTGTT	QKETRGL-5A	QKKKRGL-12A	12	not-tested	cumulative insertion frequency	-3.70717	-1.04416	-1.05131	-1.05962	-1.14603	-1.59674	-2.34446	-2.78561	-3.78939	-1.03069	-1.07655	-1.07068	-1.06503	-2.55803	-2.76133	-3.98019	-4.18395	-5.007	-5.08332	-5.04576	-5.04576	-5.04576	-5.04576	-5.04576	-5.04576
							amino acid sequence resulting from in-frame insertions	QQKKKRGLF,QKKQKKKRGLF,N	QKKKKRGLF,QKKKKKKRGLF,N	QKKKKRGLF,QKKKKKKRGLF,N	QKKKKRGLF,QKKKKKKRGLF,N	QKKKKRGLF,N,N	QKKKKRGLF,N,N	QKKKKRGLF,QKKKKKRGLF,N,N	QKKKKRGLF,N,N	N,N	N,QKKKKRGLF,N	N,QKKKKRGLF,QKKKKKRGLF,N	N,QKKKKRGLF,N	N,QKKKKRGLF,QKKKKKKRGLF	N,QKKKRRGLF,N	N,QKKKREGLF,QKKKREKKGLF	N,QKKKREGLF,N	N,QKKKRGRX,N	N,N	N,N	N,N	N,N	N,N	N,N	N,N	N,N
							predicted furin-cleavable HA cleavage site (ProP cleavability score)
old-world-/A/mallard_duck/Netherlands/63/2006|EPI_ISL_328995/100-1767 old-world-/A/mallard_duck/Netherlands/12/2006|EPI_ISL_243448/100-1767	CAAAAAGAAACAAGAGGACTGTT	CAAAAAAAAAAAAGAGGACTGTT	QKETRGL-5A	QKKKRGL-12A	12	not-tested	cumulative insertion frequency	-3.70717	-1.04416	-1.05131	-1.05962	-1.14603	-1.59674	-2.34446	-2.78561	-3.78939	-1.03069	-1.07625	-1.07068	-1.06503	-2.55803	-2.76133	-3.98019	-4.18395	-5.007	-5.08332	-5.04576	-5.04576	-5.04576	-5.04576	-5.04576	-5.04576
							amino acid sequence resulting from in-frame insertions	QQKKKRGLF,QKKQKKKRGLF,N	QKKKKRGLF,QKKKKKKRGLF,N	QKKKKRGLF,QKKKKKKRGLF,N	QKKKKRGLF,QKKKKKKRGLF,N	QKKKKRGLF,N,N	QKKKKRGLF,N,N	QKKKKRGLF,QKKKKKRGLF,N,N	QKKKKRGLF,N,N	N,N	N,QKKKKRGLF,N	N,QKKKKRGLF,QKKKKKRGLF,N	N,QKKKKRGLF,N	N,QKKKKRGLF,QKKKKKKRGLF	N,QKKKRRGLF,N	N,QKKKREGLF,QKKKREKKGLF	N,QKKKREGLF,N	N,QKKKRGRX,N	N,N	N,N	N,N	N,N	N,N	N,N	N,N	N,N
							predicted furin-cleavable HA cleavage site (ProP cleavability score)
old-world-/A/turkey/England/018179/2021|EPI_ISL_11402318/90-1742 old-world-/A/chicken/Denmark/S02750-3/2020|EPI_ISL_410987/85-1706 old-world-/A/green_sandpiper/Netherlands/19011490-013/2019|EPI_ISL_822837/90-1742 old-world-/A/mallard/France/20P017917/2020|EPI_ISL_1263541/74-1695	CAAAAAGAAACAAGAGGACTGTT	CAAAAAAAAAAAAGAGGACTGTT	QKETRGL-5A	QKKKRGL-12A	12	not-tested	cumulative insertion frequency	-3.70717	-1.04416	-1.05131	-1.05962	-1.14603	-1.59674	-2.34446	-2.78561	-3.78939	-1.03069	-1.07625	-1.07068	-1.06503	-2.55803	-2.76133	-3.98019	-4.18395	-5.007	-5.08332	-5.04576	-5.04576	-5.04576	-5.04576	-5.04576	-5.04576
							amino acid sequence resulting from in-frame insertions	QQKKKRGLF,QKKQKKKRGLF,N	QKKKKRGLF,QKKKKKKRGLF,N	QKKKKRGLF,QKKKKKKRGLF,N	QKKKKRGLF,QKKKKKKRGLF,N	QKKKKRGLF,N,N	QKKKKRGLF,N,N	QKKKKRGLF,QKKKKKRGLF,N,N	QKKKKRGLF,N,N	N,N	N,QKKKKRGLF,N	N,QKKKKRGLF,QKKKKKRGLF,N	N,QKKKKRGLF,N	N,QKKKKRGLF,QKKKKKKRGLF	N,QKKKRRGLF,N	N,QKKKREGLF,QKKKREKKGLF	N,QKKKREGLF,N	N,QKKKRGRX,N	N,N	N,N	N,N	N,N	N,N	N,N	N,N	N,N
							predicted furin-cleavable HA cleavage site (ProP cleavability score)
american-/A/chicken/Veracruz/232-6169/1998|EPI_ISL_17767822/100-1767	CAAAAAGAAACAAGAGGATTATT	CAAAAAAAAAAAAGAGGATTATT	QKETRGL-5A	QKKKRGL-12A	12	not-tested	cumulative insertion frequency	-3.70717	-1.04343	-1.05092	-1.05822	-1.14555	-1.59425	-2.34299	-2.77417	-3.78939	-1.03069	-1.07625	-1.07068	-1.06503	-2.55803	-2.76133	-3.98019	-4.18395	-5.007	-5.05445	-5.04576	-5.04576	-5.04576	-5.04576	-5.04576	-5.04576
							amino acid sequence resulting from in-frame insertions	QQKKKRGLF,QKKQKKKRGLF,N	QKKKKRGLF,QKKKKKKRGLF,N	QKKKKRGLF,QKKKKKKRGLF,N	QKKKKRGLF,QKKKKKKRGLF,N	QKKKKRGLF,N,N	QKKKKRGLF,N,N	QKKKKRGLF,QKKKKKRGLF,QKKKRKKRGLF,N	QKKKKRGLF,N,N	N,N	N,QKKKKRGLF,N	N,QKKKKRGLF,QKKKKKRGLF,N	N,QKKKKRGLF,N	N,QKKKKRGLF,QKKKKKKRGLF	N,QKKKRRGLF,N	N,QKKKREGLF,QKKKREKKGLF	N,QKKKREGLF,N	N,QKKKRGRX,N	N,N	N,N	N,N	N,N	N,N	N,N	N,N	N,N
							predicted furin-cleavable HA cleavage site (ProP cleavability score)							QKKKRKKRGLF(0.782)
old-world_/A/duck/Hokkaido/84/2002|EPI_ISL_306/88-1733 old-world_/A/duck/Shizuoka/40/2002|EPI_ISL_30658/74-1695	CAAAAAGAAACAAGAGGCCTATT	CAAAAAAAAAAAAGAGGCCTATT	QKETRGL-5A	QKKKRGL-12A	12	not-tested	cumulative insertion frequency	-3.73161	-1.0501	-1.05849	-1.06602	-1.15489	-1.60393	-2.52168	-2.96179	-4.02729	-1.03069	-1.07816	-1.07068	-1.0666	-2.55803	-2.76133	-3.98019	-4.18395	-5.09591	-5.04576	-5.04576	-5.04576	-5.04576	-5.04576	-5.04576	-5.04576
							amino acid sequence resulting from in-frame insertions	QQKKKRGLF,QKKQKKKRGLF,N	QKKKKRGLF,QKKKKKKRGLF,N	QKKKKRGLF,QKKKKKKRGLF,N	QKKKKRGLF,N,N	QKKKKRGLF,N,N	QKKKKRGLF,N,N	QKKKKRGLF,N,N	QKKKKRGLF,N,N	N,N	N,QKKKKRGLF,N	N,QKKKKRGLF,QKKKKKRGLF,N	N,QKKKKRGLF,N	N,QKKKKRGLF,N	N,QKKKRRGLF,N	N,QKKKREGLF,QKKKREKKGLF	N,QKKKREGLF,N	N,QKKKRGSX,N	N,N	N,N	N,N	N,N	N,N	N,N	N,N	N,N
							predicted furin-cleavable HA cleavage site (ProP cleavability score)
american-/A/Ruddy_Turnstone/Florida/AI12-1476/2012|EPI_ISL_17768566/82-1710 american-/A/Ruddy_Turnstone/Florida/AI12-1244/2012|EPI_ISL_17768564/79-1707 american-/A/Ruddy_Turnstone/Florida/AI12-1161/2012|EPI_ISL_17768563/76-1704 american-/A/Ruddy_Turnstone/New_Jersey/AI12-2279/2012|EPI_ISL_17768681/79-1707	CAAAAAGAAACAAGAGGCCTATT	CAAAAAAAAAAAAGAGGCCTATT	QKETRGL-5A	QKKKRGL-12A	12	not-tested	cumulative insertion frequency	-3.73161	-1.0501	-1.05849	-1.06602	-1.15489	-1.60393	-2.52168	-2.96179	-4.02729	-1.03069	-1.07655	-1.07068	-1.06503	-2.55803	-2.76133	-3.98019	-4.18395	-5.09591	-5.04576	-5.04576	-5.04576	-5.04576	-5.04576	-5.04576	-5.04576
							amino acid sequence resulting from in-frame insertions	QQKKKRGLF,QKKQKKKRGLF,N	QKKKKRGLF,QKKKKKKRGLF,N	QKKKKRGLF,QKKKKKKRGLF,N	QKKKKRGLF,N,N	QKKKKRGLF,N,N	QKKKKRGLF,N,N	QKKKKRGLF,N,N	QKKKKRGLF,N,N	N,N	N,QKKKKRGLF,N	N,QKKKKRGLF,QKKKKKRGLF,N	N,QKKKKRGLF,N	N,QKKKKRGLF,QKKKKKKRGLF	N,QKKKRRGLF,N	N,QKKKREGLF,QKKKREKKGLF	N,QKKKREGLF,N	N,QKKKRGSX,N	N,N	N,N	N,N	N,N	N,N	N,N	N,N	N,N
							predicted furin-cleavable HA cleavage site (ProP cleavability score)
american-/A/mallard/California/2396/2010|EPI_ISL_125796/90-1742 american-/A/mallard/Washington/454202-15/2006|EPI_ISL_64394/90-1737 american-/A/waterfowl/Colorado/462963/2006|EPI_ISL_80972/90-1742 american-/A/mallard/California/SL06B72H5/2018|EPI_ISL_697555/99-1767 american-/A/mallard/California/UCD102396mdck/2016|EPI_ISL_697580/99-1767 american-/A/redhead/Mexico-Sonora/408/2008|EPI_ISL_278155/99-1767 american-/A/avian/Colorado/456648/2006|EPI_ISL_79750/90-1742 american-/A/gadwall/Missouri/10MO0280/2010|EPI_ISL_135055/90-1742	CAAAAAGAAACAAGAGGCCTATT	CAAAAAAAAAAAAGAGGCCTATT	QKETRGL-5A	QKKKRGL-12A	12	not-tested	cumulative insertion frequency	-3.73161	-1.0501	-1.05849	-1.06602	-1.15489	-1.60393	-2.52168	-2.96179	-4.02729	-1.03069	-1.07816	-1.07068	-1.0666	-2.55803	-2.76133	-3.98019	-4.18395	-5.09591	-5.04576	-5.04576	-5.04576	-5.04576	-5.04576	-5.04576	-5.04576
							amino acid sequence resulting from in-frame insertions	QQKKKRGLF,QKKQKKKRGLF,N	QKKKKRGLF,QKKKKKKRGLF,N	QKKKKRGLF,QKKKKKKRGLF,N	QKKKKRGLF,N,N	QKKKKRGLF,N,N	QKKKKRGLF,N,N	QKKKKRGLF,N,N	QKKKKRGLF,N,N	N,N	N,QKKKKRGLF,N	N,QKKKKRGLF,QKKKKKRGLF,N	N,QKKKKRGLF,N	N,QKKKKRGLF,N	N,QKKKRRGLF,N	N,QKKKREGLF,QKKKREKKGLF	N,QKKKREGLF,N	N,QKKKRGSX,N	N,N	N,N	N,N	N,N	N,N	N,N	N,N	N,N
							predicted furin-cleavable HA cleavage site (ProP cleavability score)
american-/A/mallard/New_Hampshire/16-029391-25/2016|EPI_ISL_397809/90-1743 american-/A/mallard/Wisconsin/10OS1604/2010|EPI_ISL_134898/90-1743	CAAAAAGAAACAAGAGGCCTATT	CAAAAAAAAAAAAGAGGCCTATT	QKETRGL-5A	QKKKRGL-12A	12	not-tested	cumulative insertion frequency	-3.73161	-1.0501	-1.05849	-1.06602	-1.15489	-1.60393	-2.52168	-2.96179	-4.02729	-1.03069	-1.07816	-1.07068	-1.0666	-2.55803	-2.76133	-3.98019	-4.18395	-5.09591	-5.04576	-5.04576	-5.04576	-5.04576	-5.04576	-5.04576	-5.04576
							amino acid sequence resulting from in-frame insertions	QQKKKRGLF,QKKQKKKRGLF,N	QKKKKRGLF,QKKKKKKRGLF,N	QKKKKRGLF,QKKKKKKRGLF,N	QKKKKRGLF,N,N	QKKKKRGLF,N,N	QKKKKRGLF,N,N	QKKKKRGLF,N,N	QKKKKRGLF,N,N	N,N	N,QKKKKRGLF,N	N,QKKKKRGLF,QKKKKKRGLF,N	N,QKKKKRGLF,N	N,QKKKKRGLF,N	N,QKKKRRGLF,N	N,QKKKREGLF,QKKKREKKGLF	N,QKKKREGLF,N	N,QKKKRGSX,N	N,N	N,N	N,N	N,N	N,N	N,N	N,N	N,N
							predicted furin-cleavable HA cleavage site (ProP cleavability score)
american-/A/cinnamon_teal/California/HKWF1111/2007|EPI_ISL_25500/100-1767 american-/A/northern_shoveler/Mexico-Sonora/797/2008|EPI_ISL_278064/100-1767 american-/A/cinnamon_teal/California/HKWF1111C/2007|EPI_ISL_94198/90-1742	CAAAAAGAAACAAGAGGCCTCTT	CAAAAAAAAAAAAGAGGCCTCTT	QKETRGL-5A	QKKKRGL-12A	12	not-tested	cumulative insertion frequency	-3.73161	-1.0501	-1.05849	-1.06602	-1.1529	-1.60393	-2.52168	-2.96179	-4.02729	-1.03069	-1.07816	-1.07068	-1.0666	-2.55803	-2.76133	-3.98019	-4.18395	-5.09591	-5.04576	-5.04576	-5.04576	-5.04576	-5.04576	-5.04576	-5.04576
							amino acid sequence resulting from in-frame insertions	QQKKKRGLF,QKKQKKKRGLF,N	QKKKKRGLF,QKKKKKKRGLF,N	QKKKKRGLF,QKKKKKKRGLF,N	QKKKKRGLF,N,N	QKKKKRGLF,QKKKKKKRGLF,N	QKKKKRGLF,N,N	QKKKKRGLF,N,N	QKKKKRGLF,N,N	N,N	N,QKKKKRGLF,N	N,QKKKKRGLF,QKKKKKRGLF,N	N,QKKKKRGLF,N	N,QKKKKRGLF,N	N,QKKKRRGLF,N	N,QKKKREGLF,QKKKREKKGLF	N,QKKKREGLF,N	N,QKKKRGSX,N	N,N	N,N	N,N	N,N	N,N	N,N	N,N	N,N
							predicted furin-cleavable HA cleavage site (ProP cleavability score)
american-/A/chicken/Durango/1433-14/2006|EPI_ISL_17767814/74-1695 american-/A/chicken/Durango/1433-8/2005|EPI_ISL_17767812/74-1695 american-/A/chicken/Durango/1433-2/2005|EPI_ISL_17767809/74-1695 american-/A/chicken/Coahuila/1433-15/2006|EPI_ISL_17767808/74-1695 american-/A/chicken/Coahuila/2675-05/2005|EPI_ISL_167731/74-1695 american-/A/chicken/Coahuila/3739-05/2005|EPI_ISL_167734/74-1695 american-/A/chicken/Durango/2678-05/2005|EPI_ISL_167732/74-1695 american-/A/chicken/Durango/3717-05/2005|EPI_ISL_167733/74-1695 american-/A/chicken/Durango/6973-05/2005|EPI_ISL_167739/74-1695 american-/A/chicken/Queretaro/0089-06/2006|EPI_ISL_167742/74-1695 american-/A/chicken/Mexico/0867-06/2006|EPI_ISL_167746/74-1695 american-/A/chicken/Durango/0590-06/2006|EPI_ISL_167751/74-1695 american-/A/chicken/Durango/1555-06/2006|EPI_ISL_167748/74-1695 american-/A/chicken/Mexico/831-06/2006|EPI_ISL_167753/74-1695 american-/A/chicken/Coahuila/2936-06/2006|EPI_ISL_167756/74-1695 american-/A/chicken/Durango/2238-06/2006|EPI_ISL_167762/74-1695 american-/A/chicken/Durango/2393-06/2006|EPI_ISL_167763/74-1695 american-/A/chicken/Durango/2880-06/2006|EPI_ISL_167764/74-1695	CAAAAAGAAACAAGAGGCTTATT	CAAAAAAAAAAAAGAGGCTTATT	QKETRGL-5A	QKKKRGL-12A	12	not-tested	cumulative insertion frequency	-3.73161	-1.0501	-1.05849	-1.06602	-1.15489	-1.60393	-2.52168	-2.96179	-4.02729	-1.03069	-1.07625	-1.07068	-1.06503	-2.55803	-2.76133	-3.98019	-4.18395	-5.09591	-5.04576	-5.04576	-5.04576	-5.04576	-5.04576	-5.04576	-5.04576
							amino acid sequence resulting from in-frame insertions	QQKKKRGLF,QKKQKKKRGLF,N	QKKKKRGLF,QKKKKKKRGLF,N	QKKKKRGLF,QKKKKKKRGLF,N	QKKKKRGLF,N,N	QKKKKRGLF,N,N	QKKKKRGLF,N,N	QKKKKRGLF,N,N	QKKKKRGLF,N,N	N,N	N,QKKKKRGLF,N	N,QKKKKRGLF,QKKKKKRGLF,N	N,QKKKKRGLF,N	N,QKKKKRGLF,QKKKKKKRGLF	N,QKKKRRGLF,N	N,QKKKREGLF,QKKKREKKGLF	N,QKKKREGLF,N	N,QKKKRGSX,N	N,N	N,N	N,N	N,N	N,N	N,N	N,N	N,N
							predicted furin-cleavable HA cleavage site (ProP cleavability score)
american-/A/chicken/Durango/1433-4/2005|EPI_ISL_17767810/74-1695	CAAAAAGAAACAAGAGGCTTATT	CAAAAAAAAAAAAGAGGCTTATT	QKETRGL-5A	QKKKRGL-12A	12	not-tested	cumulative insertion frequency	-3.73161	-1.0501	-1.05849	-1.06602	-1.15489	-1.60393	-2.52168	-2.96179	-4.02729	-1.03069	-1.07625	-1.07068	-1.06503	-2.55803	-2.76133	-3.98019	-4.18395	-5.09591	-5.04576	-5.04576	-5.04576	-5.04576	-5.04576	-5.04576	-5.04576
							amino acid sequence resulting from in-frame insertions	QQKKKRGLF,QKKQKKKRGLF,N	QKKKKRGLF,QKKKKKKRGLF,N	QKKKKRGLF,QKKKKKKRGLF,N	QKKKKRGLF,N,N	QKKKKRGLF,N,N	QKKKKRGLF,N,N	QKKKKRGLF,N,N	QKKKKRGLF,N,N	N,N	N,QKKKKRGLF,N	N,QKKKKRGLF,QKKKKKRGLF,N	N,QKKKKRGLF,N	N,QKKKKRGLF,QKKKKKKRGLF	N,QKKKRRGLF,N	N,QKKKREGLF,QKKKREKKGLF	N,QKKKREGLF,N	N,QKKKRGSX,N	N,N	N,N	N,N	N,N	N,N	N,N	N,N	N,N
							predicted furin-cleavable HA cleavage site (ProP cleavability score)
american-/A/chicken/Mexico/435/2005|EPI_ISL_29505/74-1695 american-/A/chicken/Jalisco/228-4471/1998|EPI_ISL_68597/1-1607 american-/A/chicken/Mexico/22184/1998|EPI_ISL_68600/1-1618 american-/A/parrot/CA/6032/04|EPI_ISL_9842/74-1695	CAAAAAGAAACAAGAGGCTTATT	CAAAAAAAAAAAAGAGGCTTATT	QKETRGL-5A	QKKKRGL-12A	12	not-tested	cumulative insertion frequency	-3.73161	-1.0501	-1.05849	-1.06602	-1.15489	-1.60393	-2.52168	-2.96179	-4.02729	-1.03069	-1.07816	-1.07068	-1.0666	-2.55803	-2.76133	-3.98019	-4.18395	-5.09591	-5.04576	-5.04576	-5.04576	-5.04576	-5.04576	-5.04576	-5.04576
							amino acid sequence resulting from in-frame insertions	QQKKKRGLF,QKKQKKKRGLF,N	QKKKKRGLF,QKKKKKKRGLF,N	QKKKKRGLF,QKKKKKKRGLF,N	QKKKKRGLF,N,N	QKKKKRGLF,N,N	QKKKKRGLF,N,N	QKKKKRGLF,N,N	QKKKKRGLF,N,N	N,N	N,QKKKKRGLF,N	N,QKKKKRGLF,QKKKKKRGLF,N	N,QKKKKRGLF,N	N,QKKKKRGLF,N	N,QKKKRRGLF,N	N,QKKKREGLF,QKKKREKKGLF	N,QKKKREGLF,N	N,QKKKRGSX,N	N,N	N,N	N,N	N,N	N,N	N,N	N,N	N,N
							predicted furin-cleavable HA cleavage site (ProP cleavability score)
american-/A/chicken/Mexico/9-M6/2005|EPI_ISL_86493/1-756	CAAAAAGAAACAAGAGGCTTATT	CAAAAAAAAAAAAGAGGCTTATT	QKETRGL-5A	QKKKRGL-12A	12	not-tested	cumulative insertion frequency	-3.73161	-1.0501	-1.05849	-1.06602	-1.15489	-1.60393	-2.52168	-2.96179	-4.02729	-1.03069	-1.07816	-1.07068	-1.0666	-2.55803	-2.76133	-3.98019	-4.18395	-5.09591	-5.04576	-5.04576	-5.04576	-5.04576	-5.04576	-5.04576	-5.04576
							amino acid sequence resulting from in-frame insertions	QQKKKRGLF,QKKQKKKRGLF,N	QKKKKRGLF,QKKKKKKRGLF,N	QKKKKRGLF,QKKKKKKRGLF,N	QKKKKRGLF,N,N	QKKKKRGLF,N,N	QKKKKRGLF,N,N	QKKKKRGLF,N,N	QKKKKRGLF,N,N	N,N	N,QKKKKRGLF,N	N,QKKKKRGLF,QKKKKKRGLF,N	N,QKKKKRGLF,N	N,QKKKKRGLF,N	N,QKKKRRGLF,N	N,QKKKREGLF,QKKKREKKGLF	N,QKKKREGLF,N	N,QKKKRGSX,N	N,N	N,N	N,N	N,N	N,N	N,N	N,N	N,N
							predicted furin-cleavable HA cleavage site (ProP cleavability score)
american-/A/chicken/Morelos/227-4353/1998|EPI_ISL_6781782/100-1767 american-/A/chicken/Guatemala/22189/1998|EPI_ISL_6781702/100-1767 american-/A/chicken/Chiapas/15406/1997|EPI_ISL_68657/1-1620 american-/A/chicken/Chiapas/15408/1997|EPI_ISL_68658/1-1609	CAAAAAGAAACAAGAGGCTTATT	CAAAAAAAAAAAAGAGGCTTATT	QKETRGL-5A	QKKKRGL-12A	12	not-tested	cumulative insertion frequency	-3.73161	-1.0501	-1.05849	-1.06602	-1.15489	-1.60393	-2.52168	-2.96179	-4.02729	-1.03069	-1.07625	-1.07068	-1.06503	-2.55803	-2.76133	-3.98019	-4.18395	-5.09591	-5.04576	-5.04576	-5.04576	-5.04576	-5.04576	-5.04576	-5.04576
							amino acid sequence resulting from in-frame insertions	QQKKKRGLF,QKKQKKKRGLF,N	QKKKKRGLF,QKKKKKKRGLF,N	QKKKKRGLF,QKKKKKKRGLF,N	QKKKKRGLF,N,N	QKKKKRGLF,N,N	QKKKKRGLF,N,N	QKKKKRGLF,N,N	QKKKKRGLF,N,N	N,N	N,QKKKKRGLF,N	N,QKKKKRGLF,QKKKKKRGLF,N	N,QKKKKRGLF,N	N,QKKKKRGLF,QKKKKKKRGLF	N,QKKKRRGLF,N	N,QKKKREGLF,QKKKREKKGLF	N,QKKKREGLF,N	N,QKKKRGSX,N	N,N	N,N	N,N	N,N	N,N	N,N	N,N	N,N
							predicted furin-cleavable HA cleavage site (ProP cleavability score)
old-world-/A/duck/France/05056a/2005|EPI_ISL_64862/77-1706	CAAAAAGAAACAAGAGGGCTATT	CAAAAAAAAAAAAGAGGGCTATT	QKETRGL-5A	QKKKRGL-12A	12	not-tested	cumulative insertion frequency	-3.73786	-1.04844	-1.05862	-1.06429	-1.15515	-1.60222	-2.41037	-2.60874	-3.08005	-1.03069	-1.07625	-1.07068	-1.06503	-2.55803	-2.76133	-3.98019	-4.18395	-4.94311	-5.09591	-5.04576	-5.04576	-5.04576	-5.04576	-5.04576	-5.04576
							amino acid sequence resulting from in-frame insertions	QQKKKRGLF,QKKQKKKRGLF,N	QKKKKRGLF,QKKKKKKRGLF,N	QKKKKRGLF,QKKKKKKRGLF,N	QKKKKRGLF,N,N	QKKKKRGLF,N,N	QKKKKRGLF,N,N	QKKKKRGLF,N,N	QKKKKRGLF,N,N	QKKKKRGLF,N,N	N,QKKKKRGLF,N	N,QKKKKRGLF,QKKKKKRGLF,N	N,QKKKKRGLF,N	N,QKKKKRGLF,QKKKKKKRGLF	N,QKKKRRGLF,N	N,QKKKREGLF,QKKKREKKGLF	N,QKKKREGLF,N	N,QKKKRGRX,N	N,N	N,N	N,N	N,N	N,N	N,N	N,N	N,N
							predicted furin-cleavable HA cleavage site (ProP cleavability score)
american-/A/chicken/Jalisco/229-4592/1998|EPI_ISL_6781707/100-1767	CAAAAAGAAACAAGAGGTTTATT	CAAAAAAAAAAAAGAGGTTTATT	QKETRGL-5A	QKKKRGL-12A	12	not-tested	cumulative insertion frequency	-3.73484	-1.05037	-1.05916	-1.06629	-1.15567	-1.6042	-2.50206	-2.9428	-3.93917	-1.03069	-1.07816	-1.07068	-1.0666	-2.55803	-2.76133	-3.98019	-4.18395	-5.02333	-5.04576	-5.04576	-5.04576	-5.04576	-5.04576	-5.04576	-5.04576
							amino acid sequence resulting from in-frame insertions	QQKKKRGLF,QKKQKKKRGLF,N	QKKKKRGLF,QKKKKKKRGLF,N	QKKKKRGLF,QKKKKKKRGLF,N	QKKKKRGLF,N,N	QKKKKRGLF,N,N	QKKKKRGLF,N,N	QKKKKRGLF,N,N	QKKKKRGLF,N,N	N,N	N,QKKKKRGLF,N	N,QKKKKRGLF,QKKKKKRGLF,N	N,QKKKKRGLF,N	N,QKKKKRGLF,N	N,QKKKRRGLF,N	N,QKKKREGLF,QKKKREKKGLF	N,QKKKREGLF,N	N,QKKKRGLFX,N	N,N	N,N	N,N	N,N	N,N	N,N	N,N	N,N
							predicted furin-cleavable HA cleavage site (ProP cleavability score)
american-/A/chicken/Durango/1348-06/2006|EPI_ISL_167761/74-1695	CAAAAAGAAACAAGGGGCTTATT	CAAAAAAAAAAAAGGGGCTTATT	QKETRGL-5A	QKKKRGL-12A	12	not-tested	cumulative insertion frequency	-3.79168	-1.06238	-1.06974	-1.07876	-1.17735	-1.18127	-1.18919	-1.19966	-2.02854	-1.03069	-1.07625	-1.07068	-1.06503	-2.55803	-3.18036	-3.37181	-3.37181	-4.99979	-4.96946	-5.04576	-5.04576	-5.04576	-5.04576	-5.04576	-5.04576
							amino acid sequence resulting from in-frame insertions	QQKKKRGLF,QKKQKKKRGLF,N	QKKKKRGLF,QKKKKKKRGLF,N	QKKKKRGLF,N,N	QKKKKRGLF,N,N	QKKKKRGLF,N,N	QKKKKRGLF,QKKKKKRGLF,N,N	QKKKKRGLF,N,N	N,N	N,N	N,QKKKKRGLF,N	N,QKKKKRGLF,QKKKKKRGLF,N	N,QKKKKRGLF,N	N,QKKKKRGLF,QKKKKKKRGLF	N,QKKKRRGLF,N	N,QKKKREGLF,N	N,N	N,N	N,N	N,N	N,N	N,N	N,N	N,N	N,N	N,N
							predicted furin-cleavable HA cleavage site (ProP cleavability score)
american-/A/chicken/Veracruz/1433-1/2006|EPI_ISL_17767819/74-1695 american-/A/turkey/Veracruz/2579-06/2006|EPI_ISL_167755/74-1695	CAAAAAGAAACAAGGGGCTTATT	CAAAAAAAAAAAAGGGGCTTATT	QKETRGL-5A	QKKKRGL-12A	12	not-tested	cumulative insertion frequency	-3.79168	-1.06238	-1.06974	-1.07876	-1.17735	-1.18127	-1.18919	-1.19966	-2.02854	-1.03069	-1.07816	-1.07068	-1.0666	-2.55803	-3.18036	-3.37181	-3.37181	-4.99979	-4.96946	-5.04576	-5.04576	-5.04576	-5.04576	-5.04576	-5.04576
							amino acid sequence resulting from in-frame insertions	QQKKKRGLF,QKKQKKKRGLF,N	QKKKKRGLF,QKKKKKKRGLF,N	QKKKKRGLF,N,N	QKKKKRGLF,N,N	QKKKKRGLF,N,N	QKKKKRGLF,QKKKKKRGLF,N,N	QKKKKRGLF,N,N	N,N	N,N	N,QKKKKRGLF,N	N,QKKKKRGLF,QKKKKKRGLF,N	N,QKKKKRGLF,N	N,QKKKKRGLF,N	N,QKKKRRGLF,N	N,QKKKREGLF,N	N,N	N,N	N,N	N,N	N,N	N,N	N,N	N,N	N,N	N,N
							predicted furin-cleavable HA cleavage site (ProP cleavability score)
american-/A/chicken/Coahuila/1433-3/2005|EPI_ISL_17767807/74-1695	CAAAAAGAAATAAGAGGCTTATT	CAAAAAAAAAAAAGAGGCTTATT	QKEIRGL-5A	QKKKRGL-12A	12	not-tested	cumulative insertion frequency	-3.73161	-1.0501	-1.05849	-1.06602	-1.15489	-1.60393	-2.52168	-2.96179	-4.02729	-1.03069	-1.07625	-1.07068	-1.06503	-2.55803	-2.76133	-3.98019	-4.18395	-5.09591	-5.04576	-5.04576	-5.04576	-5.04576	-5.04576	-5.04576	-5.04576
							amino acid sequence resulting from in-frame insertions	QQKKKRGLF,QKKQKKKRGLF,N	QKKKKRGLF,QKKKKKKRGLF,N	QKKKKRGLF,QKKKKKKRGLF,N	QKKKKRGLF,N,N	QKKKKRGLF,N,N	QKKKKRGLF,N,N	QKKKKRGLF,N,N	QKKKKRGLF,N,N	N,N	N,QKKKKRGLF,N	N,QKKKKRGLF,QKKKKKRGLF,N	N,QKKKKRGLF,N	N,QKKKKRGLF,QKKKKKKRGLF	N,QKKKRRGLF,N	N,QKKKREGLF,QKKKREKKGLF	N,QKKKREGLF,N	N,QKKKRGSX,N	N,N	N,N	N,N	N,N	N,N	N,N	N,N	N,N
							predicted furin-cleavable HA cleavage site (ProP cleavability score)
old-world-/A/Muscovy_duck/France/070090b/2007|EPI_ISL_65832/74-1695	CAAAAAGAAGCAAGAGGACTATT	CAAAAAAAAGAAAGAGGACTATT	QKEARGL-5A	QKKERGL-8A	8	not-tested	cumulative insertion frequency	-3.69594	-1.6014	-2.17173	-2.30546	-2.4874	-3.74722	-4.36173	-5.04576	-5.04576	-2.89153	-2.98608	-2.9438	-3.15177	-4.71737	-4.866	-5.04576	-5.04576	-5.04576	-5.08514	-5.04576	-5.04576	-5.04576	-5.04576	-5.04576	-5.04576
							amino acid sequence resulting from in-frame insertions	QQKKERGLF,QKKQKKERGLF,N	QKKKERGLF,QKKEKKERGLF,N	QKKKERGLF,QKKEKKERGLF,N	QKKKERGLF,N,N	QKKKERGLF,N,N	QKKKERGLF,N,N	QKKKERGLF,N,N	N,N	N,N	N,QKKEERGLF,N	N,QKKEKRGLF,QKKEKKRGLF,N	N,QKKERRGLF,QKKERKRGLF,QKKERKKRGLF	N,QKKEKRGLF,QKKEKEKRGLF	N,QKKERRGLF,N	N,QKKEREGLF,N	N,N	N,N	N,N	N,N	N,N	N,N	N,N	N,N	N,N	N,N
							predicted furin-cleavable HA cleavage site (ProP cleavability score)
old-world-/A/red-necked_stint/Victoria/14-0226-3505-36/2012|EPI_ISL_14768273/74-1695	CAAAAAGCCACAAGAGGACTATT	CAAAAAACCAAAAGAGGACTATT	QKATRGL-5A	QKTKRGL-6A	6	not-tested	cumulative insertion frequency	-5.07719	-4.46101	-4.46101	-4.46101	-5.05901	-5.08482	-5.04576	-5.04576	-5.09319	-4.33382	-5.04576	-5.04576	-4.46101	-5.04576	-5.04576	-5.04576	-5.04576	-4.99437	-5.08332	-5.04576	-5.04576	-5.04576	-5.04576	-5.04576	-5.04576
							amino acid sequence resulting from in-frame insertions	N,N	N,N	N,N	N,N	N,N	N,N	N,N	N,N	N,N	N,N	N,N	N,N	N,N	N,N	N,N	N,N	N,N	N,N	N,N	N,N	N,N	N,N	N,N	N,N	N,N
							predicted furin-cleavable HA cleavage site (ProP cleavability score)
american-/A/Gallus_gallus/Jalisco/CPA-01287-22/2022|EPI_ISL_20213811/98-1746	CAAAAGAAAACACGAGGCTTATT	CAAAAGAAAAAACGAGGCTTATT	QKKTRGL-4A	QKKKRGL-6A	6	not-tested	cumulative insertion frequency	-5.08315	-3.23243	-4.55691	-4.60123	-4.96114	-4.79672	-4.55539	-4.55539	-5.04576	-3.165	-3.22832	-3.20887	-4.94664	-5.04576	-4.60934	-5.04576	-5.04576	-5.04576	-5.04576	-5.04576	-5.04576	-5.04576	-5.04576	-5.04576	-5.04576
							amino acid sequence resulting from in-frame insertions	N,N	N,N	N,N	N,N	N,N	N,N	N,N	N,N	N,N	N,QKKKKRGLF,N	N,N	N,N	N,N	N,N	N,N	N,N	N,N	N,N	N,N	N,N	N,N	N,N	N,N	N,N	N,N
							predicted furin-cleavable HA cleavage site (ProP cleavability score)
american-/A/Gallus_gallus/Jalisco/CPA-03377-22/2022|EPI_ISL_20220024/92-1740 american-/A/Gallus_gallus/Jalisco/CPA-00727-22/2022|EPI_ISL_19873934/95-1746	CAAAAGAAAACACGAGGCTTATT	CAAAAGAAAAAACGAGGCTTATT	QKKTRGL-4A	QKKKRGL-6A	6	not-tested	cumulative insertion frequency	-5.08315	-3.23243	-4.55691	-4.60123	-4.96114	-4.79672	-4.55539	-4.55539	-5.04576	-3.165	-3.22832	-3.20887	-4.94664	-5.04576	-4.60934	-5.04576	-5.04576	-5.04576	-5.04576	-5.04576	-5.04576	-5.04576	-5.04576	-5.04576	-5.04576
							amino acid sequence resulting from in-frame insertions	N,N	N,N	N,N	N,N	N,N	N,N	N,N	N,N	N,N	N,QKKKKRGLF,N	N,N	N,N	N,N	N,N	N,N	N,N	N,N	N,N	N,N	N,N	N,N	N,N	N,N	N,N	N,N
							predicted furin-cleavable HA cleavage site (ProP cleavability score)
american-/A/Gallus_gallus/Jalisco/CPA-05007-22/2022|EPI_ISL_20220204/98-1746 american-/A/chicken/Queretaro/CPA-01708-23/2023|EPI_ISL_19521800/77-1701 american-/A/Gallus_gallus/Jalisco/CPA-00726-22/2022|EPI_ISL_20213808/98-1746 american-/A/Gallus_gallus/Jalisco/CPA-00763-22/2022|EPI_ISL_20213810/98-1746 american-/A/Gallus_gallus/Colima/CPA-01304-22/2022|EPI_ISL_20213805/98-1746 american-/A/Aves/Guanajuato/CPA-03093-22/2022|EPI_ISL_20220020/98-1746 american-/A/Gallus_gallus/Jalisco/CPA-03376-22/2022|EPI_ISL_20220023/98-1746 american-/A/Gallus_gallus/Jalisco/CPA-03380-22/2022|EPI_ISL_20220026/92-1740 american-/A/Gallus_gallus/Guanajuato/CPA-00869-22/2022|EPI_ISL_19873933/95-1746 american-/A/Gallus_gallus/Colima/CPA-05852-22/2022|EPI_ISL_20220148/98-1746 american-/A/Aves/Queretaro/CPA-06168-22/2022|EPI_ISL_20220146/98-1746 american-/A/chicken/Queretaro/05/2023|EPI_ISL_19366708/100-1733 american-/A/chicken/Puebla/1-14-02/2023|EPI_ISL_19366683/100-1767 american-/A/chicken/Queretaro/5-07/2023|EPI_ISL_19366781/100-1733 american-/A/chicken/Queretaro/6-13-04/2021|EPI_ISL_19366805/100-1733 american-/A/chicken/Jalisco/3-8-08/2022|EPI_ISL_19366587/100-1767 american-/A/chicken/Guanajuato/CPA-19510-23/2023|EPI_ISL_19418460/92-1731 american-/A/chicken/Colima/CPA-19942-23/2023|EPI_ISL_19418461/92-1731 american-/A/chicken/Mexico_State/02-15-02/2023|EPI_ISL_19367026/100-1767	CAAAAGAAAACACGAGGCTTATT	CAAAAGAAAAAACGAGGCTTATT	QKKTRGL-4A	QKKKRGL-6A	6	not-tested	cumulative insertion frequency	-5.08315	-3.23243	-4.55691	-4.60123	-4.96114	-4.79672	-4.55539	-4.55539	-5.04576	-3.165	-3.22832	-3.20887	-4.94664	-5.04576	-4.60934	-5.04576	-5.04576	-5.04576	-5.04576	-5.04576	-5.04576	-5.04576	-5.04576	-5.04576	-5.04576
							amino acid sequence resulting from in-frame insertions	N,N	N,N	N,N	N,N	N,N	N,N	N,N	N,N	N,N	N,QKKKKRGLF,N	N,N	N,N	N,N	N,N	N,N	N,N	N,N	N,N	N,N	N,N	N,N	N,N	N,N	N,N	N,N
							predicted furin-cleavable HA cleavage site (ProP cleavability score)
american-/A/chicken/Guatemala/FLU-013/2025|EPI_ISL_19730597/74-1695	CAAAAGAAAGCACGAGGCTTATT	CAAAAGAAAGAACGAGGCTTATT	QKKARGL-4A	QKKERGL-4A	4	not-tested	cumulative insertion frequency	-5.11522	-3.79775	-5.04576	-5.04576	-5.04576	-5.04576	-5.04576	-5.04576	-5.04576	-4.87689	-5.01278	-4.86396	-5.04576	-5.04576	-5.04576	-5.04576	-5.04576	-5.04576	-5.04576	-5.04576	-5.04576	-5.04576	-5.04576	-5.04576	-5.04576
							amino acid sequence resulting from in-frame insertions	N,N	QKKKERGLF,N,N	N,N	N,N	N,N	N,N	N,N	N,N	N,N	N,N	N,N	N,QKKERRGLF,N	N,N	N,N	N,N	N,N	N,N	N,N	N,N	N,N	N,N	N,N	N,N	N,N	N,N
							predicted furin-cleavable HA cleavage site (ProP cleavability score)
american-/A/chicken/Guanajuato/CPA-08990-19/2019|EPI_ISL_14870886/74-1695 american-/A/chicken/Guanajuato/CPA-08523-19/2019|EPI_ISL_14870885/74-1695	CAAAAGAGAAAAAGAGGATTATT	CAAAAGAGAAAAAGAGGATTATT	QKRKRGL-5A	QKRKRGL-5A	5	not-tested	cumulative insertion frequency	-5.04576	-5.04576	-5.04576	-5.04576	-5.04576	-5.05138	-5.04576	-4.96432	-3.78939	-4.33382	-5.04576	-5.04576	-5.04576	-5.04576	-5.007	-5.04576	-4.96114	-5.007	-5.05445	-5.04576	-5.04576	-5.04576	-5.04576	-5.04576	-5.04576
							amino acid sequence resulting from in-frame insertions	N,N	N,N	N,N	N,N	N,N	N,N	N,N	N,N	N,N	N,N	N,N	N,N	N,N	N,N	N,N	N,N	N,N	N,N	N,N	N,N	N,N	N,N	N,N	N,N	N,N
							predicted furin-cleavable HA cleavage site (ProP cleavability score)
american-/A/chicken/Queretaro/CPA-09543-19/2019|EPI_ISL_14870963/74-1695 american-/A/chicken/Guanajuato/CPA-05981-19/2019|EPI_ISL_14870882/74-1695 american-/A/chicken/Guanajuato/CPA-07267-19/2019|EPI_ISL_14870883/74-1695 american-/A/chicken/Guanajuato/CPA-08992-19/2019|EPI_ISL_14870887/74-1695 american-/A/chicken/Queretaro/011-07/2020|EPI_ISL_19366695/100-1767 american-/A/chicken/Aguascalientes/CPA-08553-19/2019|EPI_ISL_14867157/74-1695 american-/A/chicken/Jalisco/8-4-03/2020|EPI_ISL_19366599/100-1767 american-/A/chicken/Mexico_State/19-10/2018|EPI_ISL_19367052/100-1733 american-/A/chicken/Mexico_State/192-08/2018|EPI_ISL_19367064/100-1767	CAAAAGAGAAAAAGAGGATTATT	CAAAAGAGAAAAAGAGGATTATT	QKRKRGL-5A	QKRKRGL-5A	5	not-tested	cumulative insertion frequency	-5.04576	-5.04576	-5.04576	-5.04576	-5.04576	-5.05138	-5.04576	-4.96432	-3.78939	-4.33382	-5.04576	-5.04576	-5.04576	-5.04576	-5.007	-5.04576	-4.96114	-5.007	-5.05445	-5.04576	-5.04576	-5.04576	-5.04576	-5.04576	-5.04576
							amino acid sequence resulting from in-frame insertions	N,N	N,N	N,N	N,N	N,N	N,N	N,N	N,N	N,N	N,N	N,N	N,N	N,N	N,N	N,N	N,N	N,N	N,N	N,N	N,N	N,N	N,N	N,N	N,N	N,N
							predicted furin-cleavable HA cleavage site (ProP cleavability score)
american-/A/Gallus_gallus/Veracruz_de_Ignacio_de_la_Llave/CPA-09165-22/2022|EPI_ISL_20234211/98-1746	CAAAAGAGAAAAAGAGGATTGTT	CAAAAGAGAAAAAGAGGATTGTT	QKRKRGL-5A	QKRKRGL-5A	5	not-tested	cumulative insertion frequency	-5.04576	-5.04576	-5.04576	-5.04576	-5.04576	-5.05138	-5.04576	-4.96432	-3.78939	-4.33382	-5.04576	-5.04576	-5.04576	-5.04576	-5.007	-5.04576	-4.96114	-5.007	-5.05445	-5.04576	-5.04576	-5.04576	-5.04576	-5.04576	-5.04576
							amino acid sequence resulting from in-frame insertions	N,N	N,N	N,N	N,N	N,N	N,N	N,N	N,N	N,N	N,N	N,N	N,N	N,N	N,N	N,N	N,N	N,N	N,N	N,N	N,N	N,N	N,N	N,N	N,N	N,N
							predicted furin-cleavable HA cleavage site (ProP cleavability score)
american-/A/chicken/Guanajuato/1121-7/2022|EPI_ISL_19366885/100-1767	CAAAAGAGAAAAAGAGGATTGTT	CAAAAGAGAAAAAGAGGATTGTT	QKRKRGL-5A	QKRKRGL-5A	5	not-tested	cumulative insertion frequency	-5.04576	-5.04576	-5.04576	-5.04576	-5.04576	-5.05138	-5.04576	-4.96432	-3.78939	-4.33382	-5.04576	-5.04576	-5.04576	-5.04576	-5.007	-5.04576	-4.96114	-5.007	-5.05445	-5.04576	-5.04576	-5.04576	-5.04576	-5.04576	-5.04576
							amino acid sequence resulting from in-frame insertions	N,N	N,N	N,N	N,N	N,N	N,N	N,N	N,N	N,N	N,N	N,N	N,N	N,N	N,N	N,N	N,N	N,N	N,N	N,N	N,N	N,N	N,N	N,N	N,N	N,N
							predicted furin-cleavable HA cleavage site (ProP cleavability score)
american-/A/chicken/Morelos/CPA-18659/2017|EPI_ISL_14870947/74-1695 american-/A/Aves/Estado_de_Mexico/CPA-04114-22/2022|EPI_ISL_20220019/98-1746 american-/A/Gallus_gallus/Morelos/CPA-02759-22/2022|EPI_ISL_20220028/98-1746 american-/A/chicken/Queretaro/CPA-04673-1/2019|EPI_ISL_14870959/74-1695 american-/A/Gallus_gallus/Morelos/CPA-01853-22/2022|EPI_ISL_20220027/98-1746 american-/A/chicken/Queretaro/CPA-05386/2017|EPI_ISL_14870960/74-1695 american-/A/chicken/Guanajuato/CPA-17726/2017|EPI_ISL_14870891/74-1695 american-/A/chicken/Guanajuato/CPA-11248/2017|EPI_ISL_14870888/74-1695 american-/A/chicken/Hidalgo/CPA-03739/2017|EPI_ISL_14870894/74-1695 american-/A/chicken/Hidalgo/CPA-48304/2016|EPI_ISL_14870896/74-1695 american-/A/chicken/Jalisco/CPA-03072/2017|EPI_ISL_14870900/74-1695 american-/A/chicken/Aguascalientes/CPA-20747/2017|EPI_ISL_14867158/74-1695 american-/A/chicken/Morelos/CPA-01685-23/2023|EPI_ISL_19418459/76-1701 american-/A/Gallus_gallus/Morelos/CPA-09396-22/2022|EPI_ISL_20234212/98-1746	CAAAAGAGAAAAAGAGGATTGTT	CAAAAGAGAAAAAGAGGATTGTT	QKRKRGL-5A	QKRKRGL-5A	5	not-tested	cumulative insertion frequency	-5.04576	-5.04576	-5.04576	-5.04576	-5.04576	-5.05138	-5.04576	-4.96432	-3.78939	-4.33382	-5.04576	-5.04576	-5.04576	-5.04576	-5.007	-5.04576	-4.96114	-5.007	-5.05445	-5.04576	-5.04576	-5.04576	-5.04576	-5.04576	-5.04576
							amino acid sequence resulting from in-frame insertions	N,N	N,N	N,N	N,N	N,N	N,N	N,N	N,N	N,N	N,N	N,N	N,N	N,N	N,N	N,N	N,N	N,N	N,N	N,N	N,N	N,N	N,N	N,N	N,N	N,N
							predicted furin-cleavable HA cleavage site (ProP cleavability score)
american-/A/chicken/Yucatan/CPA-15038/2017|EPI_ISL_14870974/74-1695	CAAAAGAGAAAAAGAGGATTGTT	CAAAAGAGAAAAAGAGGATTGTT	QKRKRGL-5A	QKRKRGL-5A	5	not-tested	cumulative insertion frequency	-5.04576	-5.04576	-5.04576	-5.04576	-5.04576	-5.05138	-5.04576	-4.96432	-3.78939	-4.33382	-5.04576	-5.04576	-5.04576	-5.04576	-5.007	-5.04576	-4.96114	-5.007	-5.05445	-5.04576	-5.04576	-5.04576	-5.04576	-5.04576	-5.04576
							amino acid sequence resulting from in-frame insertions	N,N	N,N	N,N	N,N	N,N	N,N	N,N	N,N	N,N	N,N	N,N	N,N	N,N	N,N	N,N	N,N	N,N	N,N	N,N	N,N	N,N	N,N	N,N	N,N	N,N
							predicted furin-cleavable HA cleavage site (ProP cleavability score)
american-/A/Gallus_gallus/Mexico_State/CPA-01654-24/2024|EPI_ISL_19214220/76-1729 american-/A/Gallus_gallus/Puebla/CPA-04067-24/2024|EPI_ISL_19214217/76-1729 american-/A/Gallus_gallus/Puebla/CPA-05168-24/2024|EPI_ISL_19214219/76-1726 american-/A/Gallus_gallus/Mexico_State/CPA-04033-24/2024|EPI_ISL_19214218/76-1729	CAAAAGAGGAAAAGAGGATTGTT	CAAAAGAGGAAAAGAGGATTGTT	QKRKRGL-4A	QKRKRGL-4A	4	not-tested	cumulative insertion frequency	-5.09319	-5.04576	-5.04576	-5.04576	-5.04576	-5.06485	-5.04576	-5.04576	-5.05732	-4.33382	-5.04576	-5.04576	-5.04576	-5.04576	-5.03266	-5.04576	-5.04576	-5.01822	-5.05445	-5.04576	-5.04576	-5.04576	-5.04576	-5.04576	-5.04576
							amino acid sequence resulting from in-frame insertions	N,N	N,N	N,N	N,N	N,N	N,N	N,N	N,N	N,N	N,N	N,N	N,N	N,N	N,N	N,N	N,N	N,N	N,N	N,N	N,N	N,N	N,N	N,N	N,N	N,N
							predicted furin-cleavable HA cleavage site (ProP cleavability score)
american-/A/State_of_Mexico/INER-INF645/2024|EPI_ISL_19186450/100-1723 american-/A/Mexico/Mex_Indre_F3546/2024|EPI_ISL_20227035/90-1742	CAAAAGAGGAAAAGAGGATTGTT	CAAAAGAGGAAAAGAGGATTGTT	QKRKRGL-4A	QKRKRGL-4A	4	not-tested	cumulative insertion frequency	-5.09319	-5.04576	-5.04576	-5.04576	-5.04576	-5.06485	-5.04576	-5.04576	-5.05732	-4.33382	-5.04576	-5.04576	-5.04576	-5.04576	-5.03266	-5.04576	-5.04576	-5.01822	-5.05445	-5.04576	-5.04576	-5.04576	-5.04576	-5.04576	-5.04576
							amino acid sequence resulting from in-frame insertions	N,N	N,N	N,N	N,N	N,N	N,N	N,N	N,N	N,N	N,N	N,N	N,N	N,N	N,N	N,N	N,N	N,N	N,N	N,N	N,N	N,N	N,N	N,N	N,N	N,N
							predicted furin-cleavable HA cleavage site (ProP cleavability score)
old-world_/A/Wild_bird/South_Korea/E20-553-1/2020|EPI_ISL_18900532/74-1695	CAAAAGGAAACAAGAGGACTATT	CAAAAGAAAAAAAGAGGACTATT	QKETRGL-4A	QKKKRGL-7A	7	not-tested	cumulative insertion frequency	-5.08315	-3.16706	-3.92456	-4.12461	-4.4139	-3.01641	-2.34431	-2.78561	-3.78939	-3.165	-3.22832	-3.20887	-3.20927	-4.75734	-3.5295	-4.7261	-4.94311	-5.007	-5.08332	-5.04576	-5.04576	-5.04576	-5.04576	-5.04576	-5.04576
							amino acid sequence resulting from in-frame insertions	N,N	QKKKKRGLF,N,N	QKKKKRGLF,QKKKKKRGLF,N,N	QKKKKRGLF,N,N	N,N	QKKKKRGLF,N,N	QKKKKRGLF,QKKKKKRGLF,N,N	QKKKKRGLF,N,N	N,N	N,QKKKKRGLF,N	N,N	N,N	N,QKKKKRGLF,QKKKKKRGLF,N	N,N	N,QKKKREGLF,QKKKREKKGLF	N,QKKKREGLF,N	N,N	N,N	N,N	N,N	N,N	N,N	N,N	N,N	N,N
							predicted furin-cleavable HA cleavage site (ProP cleavability score)
old-world_/A/Wild_bird/South_Korea/K19-453-6/2019|EPI_ISL_18900476/74-1695	CAAAAGGAAACAAGAGGATTATT	CAAAAGAAAAAAAGAGGATTATT	QKETRGL-4A	QKKKRGL-7A	7	not-tested	cumulative insertion frequency	-5.08315	-3.16706	-3.92456	-4.11467	-4.4039	-3.01262	-2.34299	-2.77417	-3.78939	-3.165	-3.22832	-3.20887	-3.20927	-4.75734	-3.5295	-4.7261	-4.94311	-5.007	-5.05445	-5.04576	-5.04576	-5.04576	-5.04576	-5.04576	-5.04576
							amino acid sequence resulting from in-frame insertions	N,N	QKKKKRGLF,N,N	QKKKKRGLF,QKKKKKRGLF,N,N	QKKKKRGLF,N,N	N,N	QKKKKRGLF,N,N	QKKKKRGLF,QKKKKKRGLF,QKKKRKKRGLF,N	QKKKKRGLF,N,N	N,N	N,QKKKKRGLF,N	N,N	N,N	N,QKKKKRGLF,QKKKKKRGLF,N	N,N	N,QKKKREGLF,QKKKREKKGLF	N,QKKKREGLF,N	N,N	N,N	N,N	N,N	N,N	N,N	N,N	N,N	N,N
							predicted furin-cleavable HA cleavage site (ProP cleavability score)							QKKKRKKRGLF(0.782)
american-/A/Muscovy_duck/New_Jersey/16-021456-4/2016|EPI_ISL_397770/90-1743 american-/A/duck/New_Jersey/16-021457-2/2016|EPI_ISL_397771/90-1743 american-/A/duck/New_York/16-021920-1/2016|EPI_ISL_328438/90-1743 american-/A/duck/New_York/16-021916-1/2016|EPI_ISL_328445/90-1743	CAAAAGGAAACAAGAGGCCTATT	CAAAAGAAAAAAAGAGGCCTATT	QKETRGL-4A	QKKKRGL-7A	7	not-tested	cumulative insertion frequency	-5.08315	-3.16706	-4.02359	-4.21455	-4.55691	-3.05299	-2.52168	-2.96179	-4.02729	-3.165	-3.22832	-3.20887	-3.20927	-4.75734	-3.5295	-4.7261	-4.94311	-5.09591	-5.04576	-5.04576	-5.04576	-5.04576	-5.04576	-5.04576	-5.04576
							amino acid sequence resulting from in-frame insertions	N,N	QKKKKRGLF,N,N	QKKKKRGLF,N,N	QKKKKRGLF,N,N	N,N	QKKKKRGLF,N,N	QKKKKRGLF,N,N	QKKKKRGLF,N,N	N,N	N,QKKKKRGLF,N	N,N	N,N	N,QKKKKRGLF,QKKKKKRGLF,N	N,N	N,QKKKREGLF,QKKKREKKGLF	N,QKKKREGLF,N	N,N	N,N	N,N	N,N	N,N	N,N	N,N	N,N	N,N
							predicted furin-cleavable HA cleavage site (ProP cleavability score)
american-/A/ruddy_turnstone/Delaware_Bay/117/2011|EPI_ISL_278191/90-1742 american-/A/laughing_gull/Delaware_Bay/341/2011|EPI_ISL_278193/90-1742 american-/A/shorebird/Delaware_Bay/318/2011|EPI_ISL_278194/90-1742	CAAAAGGAAACAAGAGGCCTATT	CAAAAGAAAAAAAGAGGCCTATT	QKETRGL-4A	QKKKRGL-7A	7	not-tested	cumulative insertion frequency	-5.08315	-3.16706	-4.02359	-4.21455	-4.55691	-3.05299	-2.52168	-2.96179	-4.02729	-3.165	-3.22832	-3.20887	-3.20927	-4.75734	-3.5295	-4.7261	-4.94311	-5.09591	-5.04576	-5.04576	-5.04576	-5.04576	-5.04576	-5.04576	-5.04576
							amino acid sequence resulting from in-frame insertions	N,N	QKKKKRGLF,N,N	QKKKKRGLF,N,N	QKKKKRGLF,N,N	N,N	QKKKKRGLF,N,N	QKKKKRGLF,N,N	QKKKKRGLF,N,N	N,N	N,QKKKKRGLF,N	N,N	N,N	N,QKKKKRGLF,QKKKKKRGLF,N	N,N	N,QKKKREGLF,QKKKREKKGLF	N,QKKKREGLF,N	N,N	N,N	N,N	N,N	N,N	N,N	N,N	N,N	N,N
							predicted furin-cleavable HA cleavage site (ProP cleavability score)
american-/A/ruddy_turnstone/Delaware_Bay/431/2011|EPI_ISL_278195/90-1742	CAAAAGGAAACAAGAGGCCTATT	CAAAAGAAAAAAAGAGGCCTATT	QKETRGL-4A	QKKKRGL-7A	7	not-tested	cumulative insertion frequency	-5.08315	-3.16706	-4.02359	-4.21455	-4.55691	-3.05299	-2.52168	-2.96179	-4.02729	-3.165	-3.22832	-3.20887	-3.20927	-4.75734	-3.5295	-4.7261	-4.94311	-5.09591	-5.04576	-5.04576	-5.04576	-5.04576	-5.04576	-5.04576	-5.04576
							amino acid sequence resulting from in-frame insertions	N,N	QKKKKRGLF,N,N	QKKKKRGLF,N,N	QKKKKRGLF,N,N	N,N	QKKKKRGLF,N,N	QKKKKRGLF,N,N	QKKKKRGLF,N,N	N,N	N,QKKKKRGLF,N	N,N	N,N	N,QKKKKRGLF,QKKKKKRGLF,N	N,N	N,QKKKREGLF,QKKKREKKGLF	N,QKKKREGLF,N	N,N	N,N	N,N	N,N	N,N	N,N	N,N	N,N	N,N
							predicted furin-cleavable HA cleavage site (ProP cleavability score)
old-world-/A/Chicken/Italy/9097/97|EPI_ISL_1401/52-1679 old-world-/A/chicken/Italy/22/98|EPI_ISL_18884/1-74	CAAAAGGAGACAAGAGGACTATT	CAAAAGAAGAAAAGAGGACTATT	QKETRGL-4A	QKKKRGL-4A	4	not-tested	cumulative insertion frequency	-5.09345	-5.04576	-5.04576	-5.04576	-5.04576	-5.06	-5.04576	-5.04576	-5.05732	-4.33382	-5.04576	-5.04576	-5.04576	-5.04576	-5.02333	-5.04576	-5.04576	-5.01822	-5.08332	-5.04576	-5.04576	-5.04576	-5.04576	-5.04576	-5.04576
							amino acid sequence resulting from in-frame insertions	N,N	N,N	N,N	N,N	N,N	N,N	N,N	N,N	N,N	N,N	N,N	N,N	N,N	N,N	N,N	N,N	N,N	N,N	N,N	N,N	N,N	N,N	N,N	N,N	N,N
							predicted furin-cleavable HA cleavage site (ProP cleavability score)
old-world-/A/chicken/Belgium/150VB/1999|EPI_ISL_26340/74-1695	CAAAAGGAGACAAGAGGACTATT	CAAAAGAAGAAAAGAGGACTATT	QKETRGL-4A	QKKKRGL-4A	4	not-tested	cumulative insertion frequency	-5.09345	-5.04576	-5.04576	-5.04576	-5.04576	-5.06	-5.04576	-5.04576	-5.05732	-4.33382	-5.04576	-5.04576	-5.04576	-5.04576	-5.02333	-5.04576	-5.04576	-5.01822	-5.08332	-5.04576	-5.04576	-5.04576	-5.04576	-5.04576	-5.04576
							amino acid sequence resulting from in-frame insertions	N,N	N,N	N,N	N,N	N,N	N,N	N,N	N,N	N,N	N,N	N,N	N,N	N,N	N,N	N,N	N,N	N,N	N,N	N,N	N,N	N,N	N,N	N,N	N,N	N,N
							predicted furin-cleavable HA cleavage site (ProP cleavability score)
american-/A/chicken/Guanajuato/CPA-15050/2017|EPI_ISL_14870890/74-1695	CAAAAGGGAAAAAGAGGATTGTT	CAAAAGAGAAAAAGAGGATTGTT	QKGKRGL-5A	QKRKRGL-5A	5	not-tested	cumulative insertion frequency	-5.04576	-5.04576	-5.04576	-5.04576	-5.04576	-5.05138	-5.04576	-4.96432	-3.78939	-4.33382	-5.04576	-5.04576	-5.04576	-5.04576	-5.007	-5.04576	-4.96114	-5.007	-5.05445	-5.04576	-5.04576	-5.04576	-5.04576	-5.04576	-5.04576
							amino acid sequence resulting from in-frame insertions	N,N	N,N	N,N	N,N	N,N	N,N	N,N	N,N	N,N	N,N	N,N	N,N	N,N	N,N	N,N	N,N	N,N	N,N	N,N	N,N	N,N	N,N	N,N	N,N	N,N
							predicted furin-cleavable HA cleavage site (ProP cleavability score)
old-world_/A/chicken/Vietnam/NCVD-016/2008(H5N1)-PR8-IDCDC-RG12|EPI_ISL_29248/74-1695	CAAACAGAGACCCGAGGACTATT	CAAAAAAAGAACCGAGGACTATT	QTETRGL-3A	QKKNRGL-7A	7	not-tested	cumulative insertion frequency	-4.45342	-3.00423	-3.28904	-4.48526	-4.82074	-5.04576	-5.04576	-5.04576	-5.04576	-3.1962	-3.12682	-4.83924	-5.04576	-5.04576	-5.04576	-5.04576	-5.04576	-5.04576	-5.04576	-5.04576	-5.04576	-5.04576	-5.04576	-5.04576	-5.04576
							amino acid sequence resulting from in-frame insertions	QQKKNRGLF,N,N	QKKKNRGLF,N,N	QKKKNRGLF,N,N	N,N	N,N	N,N	N,N	N,N	N,N	N,QKKRNRGLF,N	N,QKKKDRGLF,N	N,QKKNNRGLF,N	N,N	N,N	N,N	N,N	N,N	N,N	N,N	N,N	N,N	N,N	N,N	N,N	N,N
							predicted furin-cleavable HA cleavage site (ProP cleavability score)
american-/A/chicken/Jalisco/CPA-04948-23/2023|EPI_ISL_19418462/86-1719	CAAAGAAAAAAAAGAGGATTGTT	CAAAAAAAAAAAAGAGGATTGTT	QRKKRGL-8A	QKKKRGL-12A	12	not-tested	cumulative insertion frequency	-3.70717	-1.04343	-1.05092	-1.05865	-1.14555	-1.5943	-2.34387	-2.77417	-3.78939	-1.03069	-1.07816	-1.07068	-1.0666	-2.55803	-2.76133	-3.98019	-4.18395	-5.007	-5.05445	-5.04576	-5.04576	-5.04576	-5.04576	-5.04576	-5.04576
							amino acid sequence resulting from in-frame insertions	QQKKKRGLF,QKKQKKKRGLF,N	QKKKKRGLF,QKKKKKKRGLF,N	QKKKKRGLF,QKKKKKKRGLF,N	QKKKKRGLF,QKKKKKKRGLF,N	QKKKKRGLF,N,N	QKKKKRGLF,QKKKRKKRGLF,N	QKKKKRGLF,QKKKKKRGLF,N,N	QKKKKRGLF,N,N	N,N	N,QKKKKRGLF,N	N,QKKKKRGLF,QKKKKKRGLF,N	N,QKKKKRGLF,N	N,QKKKKRGLF,N	N,QKKKRRGLF,N	N,QKKKREGLF,QKKKREKKGLF	N,QKKKREGLF,N	N,QKKKRGRX,N	N,N	N,N	N,N	N,N	N,N	N,N	N,N	N,N
							predicted furin-cleavable HA cleavage site (ProP cleavability score)						QKKKRKKRGLF(0.782)
old-world-/A/cloacal_swab_ECE1/Belgium/17330-45/2013|EPI_ISL_399467/1-298 old-world-/A/Anas_platyrhynchos/Belgium/17330cls42/2013|EPI_ISL_213837/88-1733	CAAAGAAAAACAAGAGGACTATT	CAAAAAAAAAAAAGAGGACTATT	QRKTRGL-5A	QKKKRGL-12A	12	not-tested	cumulative insertion frequency	-3.70717	-1.04416	-1.05131	-1.0594	-1.14603	-1.59451	-2.34431	-2.78561	-3.78939	-1.03069	-1.07625	-1.07068	-1.06503	-2.55803	-2.76133	-3.98019	-4.18395	-5.007	-5.08332	-5.04576	-5.04576	-5.04576	-5.04576	-5.04576	-5.04576
							amino acid sequence resulting from in-frame insertions	QQKKKRGLF,QKKQKKKRGLF,N	QKKKKRGLF,QKKKKKKRGLF,N	QKKKKRGLF,QKKKKKKRGLF,N	QKKKKRGLF,QKKKKKKRGLF,N	QKKKKRGLF,N,N	QKKKKRGLF,QKKKRKKRGLF,N	QKKKKRGLF,QKKKKKRGLF,N,N	QKKKKRGLF,N,N	N,N	N,QKKKKRGLF,N	N,QKKKKRGLF,QKKKKKRGLF,N	N,QKKKKRGLF,N	N,QKKKKRGLF,QKKKKKKRGLF	N,QKKKRRGLF,N	N,QKKKREGLF,QKKKREKKGLF	N,QKKKREGLF,N	N,QKKKRGRX,N	N,N	N,N	N,N	N,N	N,N	N,N	N,N	N,N
							predicted furin-cleavable HA cleavage site (ProP cleavability score)						QKKKRKKRGLF(0.782)
old-world-/A/mallard/Netherlands/2/2005|EPI_ISL_64006/90-1713	CAAAGAAAAACAAGAGGACTATT	CAAAAAAAAAAAAGAGGACTATT	QRKTRGL-5A	QKKKRGL-12A	12	not-tested	cumulative insertion frequency	-3.70717	-1.04416	-1.05131	-1.0594	-1.14603	-1.59451	-2.34431	-2.78561	-3.78939	-1.03069	-1.07655	-1.07068	-1.06503	-2.55803	-2.76133	-3.98019	-4.18395	-5.007	-5.08332	-5.04576	-5.04576	-5.04576	-5.04576	-5.04576	-5.04576
							amino acid sequence resulting from in-frame insertions	QQKKKRGLF,QKKQKKKRGLF,N	QKKKKRGLF,QKKKKKKRGLF,N	QKKKKRGLF,QKKKKKKRGLF,N	QKKKKRGLF,QKKKKKKRGLF,N	QKKKKRGLF,N,N	QKKKKRGLF,QKKKRKKRGLF,N	QKKKKRGLF,QKKKKKRGLF,N,N	QKKKKRGLF,N,N	N,N	N,QKKKKRGLF,N	N,QKKKKRGLF,QKKKKKRGLF,N	N,QKKKKRGLF,N	N,QKKKKRGLF,QKKKKKKRGLF	N,QKKKRRGLF,N	N,QKKKREGLF,QKKKREKKGLF	N,QKKKREGLF,N	N,QKKKRGRX,N	N,N	N,N	N,N	N,N	N,N	N,N	N,N	N,N
							predicted furin-cleavable HA cleavage site (ProP cleavability score)						QKKKRKKRGLF(0.782)
southamerica_/A/kelp_gull/Chile/C21939/2017|EPI_ISL_16853773/100-1767	CAAAGAAAAACAAGAGGACTATT	CAAAAAAAAAAAAGAGGACTATT	QRKTRGL-5A	QKKKRGL-12A	12	not-tested	cumulative insertion frequency	-3.70717	-1.04416	-1.05131	-1.0594	-1.14603	-1.59451	-2.34431	-2.78561	-3.78939	-1.03069	-1.07655	-1.07068	-1.06503	-2.55803	-2.76133	-3.98019	-4.18395	-5.007	-5.08332	-5.04576	-5.04576	-5.04576	-5.04576	-5.04576	-5.04576
							amino acid sequence resulting from in-frame insertions	QQKKKRGLF,QKKQKKKRGLF,N	QKKKKRGLF,QKKKKKKRGLF,N	QKKKKRGLF,QKKKKKKRGLF,N	QKKKKRGLF,QKKKKKKRGLF,N	QKKKKRGLF,N,N	QKKKKRGLF,QKKKRKKRGLF,N	QKKKKRGLF,QKKKKKRGLF,N,N	QKKKKRGLF,N,N	N,N	N,QKKKKRGLF,N	N,QKKKKRGLF,QKKKKKRGLF,N	N,QKKKKRGLF,N	N,QKKKKRGLF,QKKKKKKRGLF	N,QKKKRRGLF,N	N,QKKKREGLF,QKKKREKKGLF	N,QKKKREGLF,N	N,QKKKRGRX,N	N,N	N,N	N,N	N,N	N,N	N,N	N,N	N,N
							predicted furin-cleavable HA cleavage site (ProP cleavability score)						QKKKRKKRGLF(0.782)
american-/A/chicken/Mexico/17-M04/2006|EPI_ISL_86499/1-732 american-/A/chicken/Mexico/19-07/2006|EPI_ISL_86501/1-735	CAAAGAAAAACAAGAGGATTATT	CAAAAAAAAAAAAGAGGATTATT	QRKTRGL-5A	QKKKRGL-12A	12	not-tested	cumulative insertion frequency	-3.70717	-1.04343	-1.05092	-1.05822	-1.14555	-1.59425	-2.34299	-2.77417	-3.78939	-1.03069	-1.07625	-1.07068	-1.06503	-2.55803	-2.76133	-3.98019	-4.18395	-5.007	-5.05445	-5.04576	-5.04576	-5.04576	-5.04576	-5.04576	-5.04576
							amino acid sequence resulting from in-frame insertions	QQKKKRGLF,QKKQKKKRGLF,N	QKKKKRGLF,QKKKKKKRGLF,N	QKKKKRGLF,QKKKKKKRGLF,N	QKKKKRGLF,QKKKKKKRGLF,N	QKKKKRGLF,N,N	QKKKKRGLF,N,N	QKKKKRGLF,QKKKKKRGLF,QKKKRKKRGLF,N	QKKKKRGLF,N,N	N,N	N,QKKKKRGLF,N	N,QKKKKRGLF,QKKKKKRGLF,N	N,QKKKKRGLF,N	N,QKKKKRGLF,QKKKKKKRGLF	N,QKKKRRGLF,N	N,QKKKREGLF,QKKKREKKGLF	N,QKKKREGLF,N	N,QKKKRGRX,N	N,N	N,N	N,N	N,N	N,N	N,N	N,N	N,N
							predicted furin-cleavable HA cleavage site (ProP cleavability score)							QKKKRKKRGLF(0.782)
american-/A/chicken/Michoacan/2960-06/2006|EPI_ISL_167757/74-1695	CAAAGAAAAACAAGAGGATTATT	CAAAAAAAAAAAAGAGGATTATT	QRKTRGL-5A	QKKKRGL-12A	12	not-tested	cumulative insertion frequency	-3.70717	-1.04343	-1.05092	-1.05822	-1.14555	-1.59425	-2.34299	-2.77417	-3.78939	-1.03069	-1.07816	-1.07068	-1.0666	-2.55803	-2.76133	-3.98019	-4.18395	-5.007	-5.05445	-5.04576	-5.04576	-5.04576	-5.04576	-5.04576	-5.04576
							amino acid sequence resulting from in-frame insertions	QQKKKRGLF,QKKQKKKRGLF,N	QKKKKRGLF,QKKKKKKRGLF,N	QKKKKRGLF,QKKKKKKRGLF,N	QKKKKRGLF,QKKKKKKRGLF,N	QKKKKRGLF,N,N	QKKKKRGLF,N,N	QKKKKRGLF,QKKKKKRGLF,QKKKRKKRGLF,N	QKKKKRGLF,N,N	N,N	N,QKKKKRGLF,N	N,QKKKKRGLF,QKKKKKRGLF,N	N,QKKKKRGLF,N	N,QKKKKRGLF,N	N,QKKKRRGLF,N	N,QKKKREGLF,QKKKREKKGLF	N,QKKKREGLF,N	N,QKKKRGRX,N	N,N	N,N	N,N	N,N	N,N	N,N	N,N	N,N
							predicted furin-cleavable HA cleavage site (ProP cleavability score)							QKKKRKKRGLF(0.782)
american-/A/Gallus_gallus/Durango/CPA-06933-22/2022|EPI_ISL_20220212/98-1746 american-/A/Gallus_gallus/Durango/CPA-06934-22/2022|EPI_ISL_20220213/98-1746 american-/A/Gallus_gallus/Coahuila_de_Zaragoza/CPA-06502-22/2022|EPI_ISL_20220209/98-1746 american-/A/Gallus_gallus/Durango/CPA-06724-22/2022|EPI_ISL_20220210/98-1746 american-/A/Gallus_gallus/Durango/CPA-06932-22/2022|EPI_ISL_20220211/98-1746 american-/A/Gallus_gallus/Durango/CPA-07255-22/2022|EPI_ISL_20220216/98-1746 american-/A/Gallus_gallus/Durango/CPA-07618-22/2022|EPI_ISL_20220217/93-1741 american-/A/Gallus_gallus/Durango/CPA-05110-22/2022|EPI_ISL_20220186/98-1746 american-/A/Gallus_gallus/Coahuila_de_Zaragoza/CPA-05472-22/2022|EPI_ISL_20220160/98-1746 american-/A/Gallus_gallus/Coahuila_de_Zaragoza/CPA-05473-22/2022|EPI_ISL_20220161/82-1730 american-/A/Gallus_gallus/Coahuila_de_Zaragoza/CPA-05474-22/2022|EPI_ISL_20220162/98-1746 american-/A/Gallus_gallus/Durango/CPA-05033-22/2022|EPI_ISL_20220175/98-1746 american-/A/Aves/Durango/CPA-01372-22/2022|EPI_ISL_20213786/98-1746 american-/A/Aves/Durango/CPA-01172-22/2022|EPI_ISL_20213773/98-1746 american-/A/Gallus_gallus/Guanajuato/CPA-01459-22/2022|EPI_ISL_20220022/98-1746 american-/A/chicken/Jalisco/CPA-06504-19/2019|EPI_ISL_14870914/74-1695 american-/A/chicken/Jalisco/CPA-06506-19/2019|EPI_ISL_14870915/74-1695 american-/A/chicken/Jalisco/CPA-07195-19/2019|EPI_ISL_14870920/74-1695 american-/A/Gallus_gallus/Durango/CPA-00807-22/2022|EPI_ISL_19873932/95-1746 american-/A/Gallus_gallus/Durango/CPA-00806-22/2022|EPI_ISL_19873931/95-1746 american-/A/Gallus_gallus/Coahuila/CPA-01099-22/2022|EPI_ISL_19873930/95-1746 american-/A/Gallus_gallus/Durango/CPA-05907-22/2022|EPI_ISL_20220149/98-1746 american-/A/Gallus_gallus/Coahuila_de_Zaragoza/CPA-06499-22/2022|EPI_ISL_20220147/98-1746 american-/A/Gallus_gallus/Durango/CPA-06218-22/2022|EPI_ISL_20220156/93-1741 american-/A/Gallus_gallus/Durango/CPA-06222-22/2022|EPI_ISL_20220157/98-1746 american-/A/Gallus_gallus/Durango/CPA-06496-22/2022|EPI_ISL_20220159/90-1738 american-/A/Gallus_gallus/Durango/CPA-06135-22/2022|EPI_ISL_20220154/91-1739 american-/A/chicken/Aguascalientes/CPA-07181-19/2019|EPI_ISL_14867154/74-1695 american-/A/chicken/Mexico/1864/2019|EPI_ISL_6781712/85-1732 american-/A/Gallus_gallus/Colima/CPA-09540-22/2022|EPI_ISL_20234228/98-1746 american-/A/Gallus_gallus/Coahuila_de_Zaragoza/CPA-08508-22/2022|EPI_ISL_20234229/98-1746 american-/A/Gallus_gallus/Coahuila_de_Zaragoza/CPA-08245-22/2022|EPI_ISL_20234231/98-1746 american-/A/Gallus_gallus/Durango/CPA-08069-22/2022|EPI_ISL_20234224/98-1746 american-/A/Gallus_gallus/Durango/CPA-08065-22/2022|EPI_ISL_20234225/98-1746 american-/A/Gallus_gallus/Durango/CPA-08059-22/2022|EPI_ISL_20234226/98-1746 american-/A/Gallus_gallus/Durango/CPA-09680-22/2022|EPI_ISL_20234213/98-1746 american-/A/Gallus_gallus/Durango/CPA-09678-22/2022|EPI_ISL_20234214/98-1746 american-/A/Gallus_gallus/Durango/CPA-09677-22/2022|EPI_ISL_20234215/98-1746 american-/A/Gallus_gallus/Durango/CPA-08562-22/2022|EPI_ISL_20234221/98-1746 american-/A/Gallus_gallus/Durango/CPA-08277-22/2022|EPI_ISL_20234223/98-1746	CAAAGAAAAACAAGAGGATTGTT	CAAAAAAAAAAAAGAGGATTGTT	QRKTRGL-5A	QKKKRGL-12A	12	not-tested	cumulative insertion frequency	-3.70717	-1.04343	-1.05092	-1.05865	-1.14555	-1.5943	-2.34387	-2.77417	-3.78939	-1.03069	-1.07816	-1.07068	-1.0666	-2.55803	-2.76133	-3.98019	-4.18395	-5.007	-5.05445	-5.04576	-5.04576	-5.04576	-5.04576	-5.04576	-5.04576
							amino acid sequence resulting from in-frame insertions	QQKKKRGLF,QKKQKKKRGLF,N	QKKKKRGLF,QKKKKKKRGLF,N	QKKKKRGLF,QKKKKKKRGLF,N	QKKKKRGLF,QKKKKKKRGLF,N	QKKKKRGLF,N,N	QKKKKRGLF,QKKKRKKRGLF,N	QKKKKRGLF,QKKKKKRGLF,N,N	QKKKKRGLF,N,N	N,N	N,QKKKKRGLF,N	N,QKKKKRGLF,QKKKKKRGLF,N	N,QKKKKRGLF,N	N,QKKKKRGLF,N	N,QKKKRRGLF,N	N,QKKKREGLF,QKKKREKKGLF	N,QKKKREGLF,N	N,QKKKRGRX,N	N,N	N,N	N,N	N,N	N,N	N,N	N,N	N,N
							predicted furin-cleavable HA cleavage site (ProP cleavability score)						QKKKRKKRGLF(0.782)
american-/A/chicken/Jalisco/CPA-00823/2017|EPI_ISL_14870898/74-1695	CAAAGAAAAACAAGAGGATTGTT	CAAAAAAAAAAAAGAGGATTGTT	QRKTRGL-5A	QKKKRGL-12A	12	not-tested	cumulative insertion frequency	-3.70717	-1.04343	-1.05092	-1.05865	-1.14555	-1.5943	-2.34387	-2.77417	-3.78939	-1.03069	-1.07816	-1.07068	-1.0666	-2.55803	-2.76133	-3.98019	-4.18395	-5.007	-5.05445	-5.04576	-5.04576	-5.04576	-5.04576	-5.04576	-5.04576
							amino acid sequence resulting from in-frame insertions	QQKKKRGLF,QKKQKKKRGLF,N	QKKKKRGLF,QKKKKKKRGLF,N	QKKKKRGLF,QKKKKKKRGLF,N	QKKKKRGLF,QKKKKKKRGLF,N	QKKKKRGLF,N,N	QKKKKRGLF,QKKKRKKRGLF,N	QKKKKRGLF,QKKKKKRGLF,N,N	QKKKKRGLF,N,N	N,N	N,QKKKKRGLF,N	N,QKKKKRGLF,QKKKKKRGLF,N	N,QKKKKRGLF,N	N,QKKKKRGLF,N	N,QKKKRRGLF,N	N,QKKKREGLF,QKKKREKKGLF	N,QKKKREGLF,N	N,QKKKRGRX,N	N,N	N,N	N,N	N,N	N,N	N,N	N,N	N,N
							predicted furin-cleavable HA cleavage site (ProP cleavability score)						QKKKRKKRGLF(0.782)
american-/A/chicken/Jalisco/CPA-09057-19/2019|EPI_ISL_14870932/74-1695	CAAAGAAAAACAAGAGGATTGTT	CAAAAAAAAAAAAGAGGATTGTT	QRKTRGL-5A	QKKKRGL-12A	12	not-tested	cumulative insertion frequency	-3.70717	-1.04343	-1.05092	-1.05865	-1.14555	-1.5943	-2.34387	-2.77417	-3.78939	-1.03069	-1.07816	-1.07068	-1.0666	-2.55803	-2.76133	-3.98019	-4.18395	-5.007	-5.05445	-5.04576	-5.04576	-5.04576	-5.04576	-5.04576	-5.04576
							amino acid sequence resulting from in-frame insertions	QQKKKRGLF,QKKQKKKRGLF,N	QKKKKRGLF,QKKKKKKRGLF,N	QKKKKRGLF,QKKKKKKRGLF,N	QKKKKRGLF,QKKKKKKRGLF,N	QKKKKRGLF,N,N	QKKKKRGLF,QKKKRKKRGLF,N	QKKKKRGLF,QKKKKKRGLF,N,N	QKKKKRGLF,N,N	N,N	N,QKKKKRGLF,N	N,QKKKKRGLF,QKKKKKRGLF,N	N,QKKKKRGLF,N	N,QKKKKRGLF,N	N,QKKKRRGLF,N	N,QKKKREGLF,QKKKREKKGLF	N,QKKKREGLF,N	N,QKKKRGRX,N	N,N	N,N	N,N	N,N	N,N	N,N	N,N	N,N
							predicted furin-cleavable HA cleavage site (ProP cleavability score)						QKKKRKKRGLF(0.782)
american-/A/chicken/Mexico/P-14/2016|EPI_ISL_272668/74-1695 american-/A/chicken/Morelos/CPA-05154/2017|EPI_ISL_14870946/74-1695 american-/A/chicken/Michoacan/CPA-49737/2016|EPI_ISL_14870944/74-1695 american-/A/chicken/Morelos/CPA-02447/2017|EPI_ISL_14870945/74-1695 american-/A/chicken/Puebla/CPA-06927-19/2019|EPI_ISL_14870950/74-1695 american-/A/chicken/Queretaro/CPA-02179/2017|EPI_ISL_14870954/74-1695 american-/A/chicken/Queretaro/CPA-03805-19/2019|EPI_ISL_14870955/74-1695 american-/A/chicken/Queretaro/CPA-03807-19/2019|EPI_ISL_14870957/74-1695 american-/A/chicken/Queretaro/CPA-09515-19/2019|EPI_ISL_14870962/74-1695 american-/A/chicken/Queretaro/CPA-06507/2017|EPI_ISL_14870961/74-1695 american-/A/chicken/San_Luis_Potosi/CPA-05890-19/2019|EPI_ISL_14870966/74-1695 american-/A/chicken/Veracruz/CPA-00735/2017|EPI_ISL_14870967/74-1695 american-/A/chicken/San_Luis_Potosi/CPA-05885-19/2019|EPI_ISL_14870965/74-1695 american-/A/chicken/Veracruz/CPA-05599/2017|EPI_ISL_14870970/74-1695 american-/A/chicken/Veracruz/CPA-00736/2017|EPI_ISL_14870968/74-1695 american-/A/chicken/Veracruz/CPA-04704/2017|EPI_ISL_14870969/74-1695 american-/A/chicken/Jalisco/CPA-06116/2017|EPI_ISL_14870912/74-1695 american-/A/chicken/Jalisco/CPA-07139-19/2019|EPI_ISL_14870918/74-1695 american-/A/chicken/Jalisco/CPA-07140-19/2019|EPI_ISL_14870919/74-1695 american-/A/chicken/Jalisco/CPA-16963-18/2018|EPI_ISL_14870934/74-1695 american-/A/chicken/Jalisco/CPA-12377/2017|EPI_ISL_14870933/74-1695 american-/A/chicken/Jalisco/CPA-49007/2016|EPI_ISL_14870938/74-1695 american-/A/chicken/Jalisco/CPA-22166/2017|EPI_ISL_14870937/74-1695 american-/A/chicken/Michoacan/CPA-48911/2016|EPI_ISL_14870942/74-1695 american-/A/chicken/Michoacan/CPA-48912/2016|EPI_ISL_14870943/74-1695 american-/A/chicken/Jalisco/CPA-49950/2016|EPI_ISL_14870940/74-1695 american-/A/chicken/Mexico_State/CPA-19234-17/2017|EPI_ISL_14870941/74-1695 american-/A/chicken/Guanajuato/CPA-12461/2017|EPI_ISL_14870889/74-1695 american-/A/chicken/Guanajuato/CPA-44870/2017|EPI_ISL_14870892/74-1695 american-/A/chicken/Jalisco/CPA-02169/2017|EPI_ISL_14870899/74-1695 american-/A/chicken/Jalisco/CPA-00822/2017|EPI_ISL_14870897/74-1695 american-/A/chicken/Jalisco/CPA-03518-17/2017|EPI_ISL_14870903/74-1695 american-/A/chicken/Jalisco/CPA-03198-17/2017|EPI_ISL_14870901/74-1695 american-/A/chicken/Aguascallientes/CPA-08331-19/2019|EPI_ISL_14867159/74-1695 american-/A/chicken/Jalisco/716-2/2017|EPI_ISL_6781679/87-1734 american-/A/chicken/Guanajuato/CPA-00801/2017|EPI_ISL_14867451/74-1695 american-/A/chicken/Guanajuato/CPA-03879-19/2019|EPI_ISL_14867452/74-1695 american-/A/chicken/Mexico/1643/2019|EPI_ISL_6781710/85-1729 american-/A/chicken/Jalisco/LVVX17144-1/2017|EPI_ISL_6781708/87-1734	CAAAGAAAAACAAGAGGATTGTT	CAAAAAAAAAAAAGAGGATTGTT	QRKTRGL-5A	QKKKRGL-12A	12	not-tested	cumulative insertion frequency	-3.70717	-1.04343	-1.05092	-1.05865	-1.14555	-1.5943	-2.34387	-2.77417	-3.78939	-1.03069	-1.07816	-1.07068	-1.0666	-2.55803	-2.76133	-3.98019	-4.18395	-5.007	-5.05445	-5.04576	-5.04576	-5.04576	-5.04576	-5.04576	-5.04576
							amino acid sequence resulting from in-frame insertions	QQKKKRGLF,QKKQKKKRGLF,N	QKKKKRGLF,QKKKKKKRGLF,N	QKKKKRGLF,QKKKKKKRGLF,N	QKKKKRGLF,QKKKKKKRGLF,N	QKKKKRGLF,N,N	QKKKKRGLF,QKKKRKKRGLF,N	QKKKKRGLF,QKKKKKRGLF,N,N	QKKKKRGLF,N,N	N,N	N,QKKKKRGLF,N	N,QKKKKRGLF,QKKKKKRGLF,N	N,QKKKKRGLF,N	N,QKKKKRGLF,N	N,QKKKRRGLF,N	N,QKKKREGLF,QKKKREKKGLF	N,QKKKREGLF,N	N,QKKKRGRX,N	N,N	N,N	N,N	N,N	N,N	N,N	N,N	N,N
							predicted furin-cleavable HA cleavage site (ProP cleavability score)						QKKKRKKRGLF(0.782)
american-/A/chicken/Queretaroa/CPA-11747-18/2018|EPI_ISL_14870964/74-1695 american-/A/chicken/Veracruz/CPA-21377/2017|EPI_ISL_14870973/74-1695 american-/A/chicken/Jalisco/CPA-06811-19/2019|EPI_ISL_14870917/74-1695 american-/A/chicken/Queretaro/5-2-01/2019|EPI_ISL_19366794/100-1767	CAAAGAAAAACAAGAGGATTGTT	CAAAAAAAAAAAAGAGGATTGTT	QRKTRGL-5A	QKKKRGL-12A	12	not-tested	cumulative insertion frequency	-3.70717	-1.04343	-1.05092	-1.05865	-1.14555	-1.5943	-2.34387	-2.77417	-3.78939	-1.03069	-1.07816	-1.07068	-1.0666	-2.55803	-2.76133	-3.98019	-4.18395	-5.007	-5.05445	-5.04576	-5.04576	-5.04576	-5.04576	-5.04576	-5.04576
							amino acid sequence resulting from in-frame insertions	QQKKKRGLF,QKKQKKKRGLF,N	QKKKKRGLF,QKKKKKKRGLF,N	QKKKKRGLF,QKKKKKKRGLF,N	QKKKKRGLF,QKKKKKKRGLF,N	QKKKKRGLF,N,N	QKKKKRGLF,QKKKRKKRGLF,N	QKKKKRGLF,QKKKKKRGLF,N,N	QKKKKRGLF,N,N	N,N	N,QKKKKRGLF,N	N,QKKKKRGLF,QKKKKKRGLF,N	N,QKKKKRGLF,N	N,QKKKKRGLF,N	N,QKKKRRGLF,N	N,QKKKREGLF,QKKKREKKGLF	N,QKKKREGLF,N	N,QKKKRGRX,N	N,N	N,N	N,N	N,N	N,N	N,N	N,N	N,N
							predicted furin-cleavable HA cleavage site (ProP cleavability score)						QKKKRKKRGLF(0.782)
american-/A/chicken/Veracruz/CPA-13920-18/2018|EPI_ISL_14870972/74-1695	CAAAGAAAAACAAGAGGATTGTT	CAAAAAAAAAAAAGAGGATTGTT	QRKTRGL-5A	QKKKRGL-12A	12	not-tested	cumulative insertion frequency	-3.70717	-1.04343	-1.05092	-1.05865	-1.14555	-1.5943	-2.34387	-2.77417	-3.78939	-1.03069	-1.07816	-1.07068	-1.0666	-2.55803	-2.76133	-3.98019	-4.18395	-5.007	-5.05445	-5.04576	-5.04576	-5.04576	-5.04576	-5.04576	-5.04576
							amino acid sequence resulting from in-frame insertions	QQKKKRGLF,QKKQKKKRGLF,N	QKKKKRGLF,QKKKKKKRGLF,N	QKKKKRGLF,QKKKKKKRGLF,N	QKKKKRGLF,QKKKKKKRGLF,N	QKKKKRGLF,N,N	QKKKKRGLF,QKKKRKKRGLF,N	QKKKKRGLF,QKKKKKRGLF,N,N	QKKKKRGLF,N,N	N,N	N,QKKKKRGLF,N	N,QKKKKRGLF,QKKKKKRGLF,N	N,QKKKKRGLF,N	N,QKKKKRGLF,N	N,QKKKRRGLF,N	N,QKKKREGLF,QKKKREKKGLF	N,QKKKREGLF,N	N,QKKKRGRX,N	N,N	N,N	N,N	N,N	N,N	N,N	N,N	N,N
							predicted furin-cleavable HA cleavage site (ProP cleavability score)						QKKKRKKRGLF(0.782)
american-/A/mallard/Maryland/16-042534-2/2016|EPI_ISL_397799/90-1739	CAAAGAAAAACAAGAGGCCTATT	CAAAAAAAAAAAAGAGGCCTATT	QRKTRGL-5A	QKKKRGL-12A	12	not-tested	cumulative insertion frequency	-3.73161	-1.0501	-1.05849	-1.06602	-1.15489	-1.60393	-2.52168	-2.96179	-4.02729	-1.03069	-1.07816	-1.07068	-1.0666	-2.55803	-2.76133	-3.98019	-4.18395	-5.09591	-5.04576	-5.04576	-5.04576	-5.04576	-5.04576	-5.04576	-5.04576
							amino acid sequence resulting from in-frame insertions	QQKKKRGLF,QKKQKKKRGLF,N	QKKKKRGLF,QKKKKKKRGLF,N	QKKKKRGLF,QKKKKKKRGLF,N	QKKKKRGLF,N,N	QKKKKRGLF,N,N	QKKKKRGLF,N,N	QKKKKRGLF,N,N	QKKKKRGLF,N,N	N,N	N,QKKKKRGLF,N	N,QKKKKRGLF,QKKKKKRGLF,N	N,QKKKKRGLF,N	N,QKKKKRGLF,N	N,QKKKRRGLF,N	N,QKKKREGLF,QKKKREKKGLF	N,QKKKREGLF,N	N,QKKKRGSX,N	N,N	N,N	N,N	N,N	N,N	N,N	N,N	N,N
							predicted furin-cleavable HA cleavage site (ProP cleavability score)
american-/A/mallard/Maryland/802/2007|EPI_ISL_66124/80-1725 american-/A/green_winged_teal/Delaware/468157-6/2006|EPI_ISL_80978/90-1742 american-/A/mallard/Maryland/792/2007|EPI_ISL_89633/74-1723 american-/A/mallard/Maryland/07OS1217/2007|EPI_ISL_216642/80-1725 american-/A/green_winged_teal/Ohio/468160/2006|EPI_ISL_79786/90-1742	CAAAGAAAAACAAGAGGCCTATT	CAAAAAAAAAAAAGAGGCCTATT	QRKTRGL-5A	QKKKRGL-12A	12	not-tested	cumulative insertion frequency	-3.73161	-1.0501	-1.05849	-1.06602	-1.15489	-1.60393	-2.52168	-2.96179	-4.02729	-1.03069	-1.07816	-1.07068	-1.0666	-2.55803	-2.76133	-3.98019	-4.18395	-5.09591	-5.04576	-5.04576	-5.04576	-5.04576	-5.04576	-5.04576	-5.04576
							amino acid sequence resulting from in-frame insertions	QQKKKRGLF,QKKQKKKRGLF,N	QKKKKRGLF,QKKKKKKRGLF,N	QKKKKRGLF,QKKKKKKRGLF,N	QKKKKRGLF,N,N	QKKKKRGLF,N,N	QKKKKRGLF,N,N	QKKKKRGLF,N,N	QKKKKRGLF,N,N	N,N	N,QKKKKRGLF,N	N,QKKKKRGLF,QKKKKKRGLF,N	N,QKKKKRGLF,N	N,QKKKKRGLF,N	N,QKKKRRGLF,N	N,QKKKREGLF,QKKKREKKGLF	N,QKKKREGLF,N	N,QKKKRGSX,N	N,N	N,N	N,N	N,N	N,N	N,N	N,N	N,N
							predicted furin-cleavable HA cleavage site (ProP cleavability score)
american-/A/mallard/New_Hampshire/23-027732-016/2023|EPI_ISL_19131348/74-1695	CAAAGAAAAACAAGAGGCCTATT	CAAAAAAAAAAAAGAGGCCTATT	QRKTRGL-5A	QKKKRGL-12A	12	not-tested	cumulative insertion frequency	-3.73161	-1.0501	-1.05849	-1.06602	-1.15489	-1.60393	-2.52168	-2.96179	-4.02729	-1.03069	-1.07655	-1.07068	-1.06503	-2.55803	-2.76133	-3.98019	-4.18395	-5.09591	-5.04576	-5.04576	-5.04576	-5.04576	-5.04576	-5.04576	-5.04576
							amino acid sequence resulting from in-frame insertions	QQKKKRGLF,QKKQKKKRGLF,N	QKKKKRGLF,QKKKKKKRGLF,N	QKKKKRGLF,QKKKKKKRGLF,N	QKKKKRGLF,N,N	QKKKKRGLF,N,N	QKKKKRGLF,N,N	QKKKKRGLF,N,N	QKKKKRGLF,N,N	N,N	N,QKKKKRGLF,N	N,QKKKKRGLF,QKKKKKRGLF,N	N,QKKKKRGLF,N	N,QKKKKRGLF,QKKKKKKRGLF	N,QKKKRRGLF,N	N,QKKKREGLF,QKKKREKKGLF	N,QKKKREGLF,N	N,QKKKRGSX,N	N,N	N,N	N,N	N,N	N,N	N,N	N,N	N,N
							predicted furin-cleavable HA cleavage site (ProP cleavability score)
american-/A/rhea/TX/39923/1993|EPI_ISL_22560/90-1736 american-/A/chicken/FL/25717/1993|EPI_ISL_22561/77-1724 american-/A/chicken/NY/14009/1993|EPI_ISL_22565/76-1723 american-/A/chicken/NJ/17169/1993|EPI_ISL_22576/79-1731 american-/A/chicken/Pennsylvania/3609/1993|EPI_ISL_24630/100-1767 american-/A/emu/TX/39924/1993|EPI_ISL_22508/77-1706	CAAAGAAAAACAAGAGGCCTATT	CAAAAAAAAAAAAGAGGCCTATT	QRKTRGL-5A	QKKKRGL-12A	12	not-tested	cumulative insertion frequency	-3.73161	-1.0501	-1.05849	-1.06602	-1.15489	-1.60393	-2.52168	-2.96179	-4.02729	-1.03069	-1.07816	-1.07068	-1.0666	-2.55803	-2.76133	-3.98019	-4.18395	-5.09591	-5.04576	-5.04576	-5.04576	-5.04576	-5.04576	-5.04576	-5.04576
							amino acid sequence resulting from in-frame insertions	QQKKKRGLF,QKKQKKKRGLF,N	QKKKKRGLF,QKKKKKKRGLF,N	QKKKKRGLF,QKKKKKKRGLF,N	QKKKKRGLF,N,N	QKKKKRGLF,N,N	QKKKKRGLF,N,N	QKKKKRGLF,N,N	QKKKKRGLF,N,N	N,N	N,QKKKKRGLF,N	N,QKKKKRGLF,QKKKKKRGLF,N	N,QKKKKRGLF,N	N,QKKKKRGLF,N	N,QKKKRRGLF,N	N,QKKKREGLF,QKKKREKKGLF	N,QKKKREGLF,N	N,QKKKRGSX,N	N,N	N,N	N,N	N,N	N,N	N,N	N,N	N,N
							predicted furin-cleavable HA cleavage site (ProP cleavability score)
american-/A/northernshoveler/Mexico-Sonora/796/2008|EPI_ISL_278158/100-1767	CAAAGAAAAACAAGAGGCCTCTT	CAAAAAAAAAAAAGAGGCCTCTT	QRKTRGL-5A	QKKKRGL-12A	12	not-tested	cumulative insertion frequency	-3.73161	-1.0501	-1.05849	-1.06602	-1.1529	-1.60393	-2.52168	-2.96179	-4.02729	-1.03069	-1.07816	-1.07068	-1.0666	-2.55803	-2.76133	-3.98019	-4.18395	-5.09591	-5.04576	-5.04576	-5.04576	-5.04576	-5.04576	-5.04576	-5.04576
							amino acid sequence resulting from in-frame insertions	QQKKKRGLF,QKKQKKKRGLF,N	QKKKKRGLF,QKKKKKKRGLF,N	QKKKKRGLF,QKKKKKKRGLF,N	QKKKKRGLF,N,N	QKKKKRGLF,QKKKKKKRGLF,N	QKKKKRGLF,N,N	QKKKKRGLF,N,N	QKKKKRGLF,N,N	N,N	N,QKKKKRGLF,N	N,QKKKKRGLF,QKKKKKRGLF,N	N,QKKKKRGLF,N	N,QKKKKRGLF,N	N,QKKKRRGLF,N	N,QKKKREGLF,QKKKREKKGLF	N,QKKKREGLF,N	N,QKKKRGSX,N	N,N	N,N	N,N	N,N	N,N	N,N	N,N	N,N
							predicted furin-cleavable HA cleavage site (ProP cleavability score)
american-/A/chicken/Puebla/0910-11/2011|EPI_ISL_143899/1-767 american-/A/chicken/Queretaro/24-11/2011|EPI_ISL_143902/1-767 american-/A/chicken/Mexico/30-12/2012|EPI_ISL_148548/1-489 american-/A/chicken/Mexico/34-12/2012|EPI_ISL_148552/1-488 american-/A/chicken/Mexico/27-12/2012|EPI_ISL_148562/1-496 american-/A/chicken/Mexico/26-12/2012|EPI_ISL_148561/1-493 american-/A/chicken/Aguascalientes/IA13/2010|EPI_ISL_167217/87-1734	CAAAGAAAAACAAGAGGCCTGTT	CAAAAAAAAAAAAGAGGCCTGTT	QRKTRGL-5A	QKKKRGL-12A	12	not-tested	cumulative insertion frequency	-3.73161	-1.0501	-1.05849	-1.06602	-1.15489	-1.60393	-2.52168	-2.96774	-4.02729	-1.03069	-1.07816	-1.07068	-1.0666	-2.55803	-2.76133	-3.98019	-4.18395	-5.09591	-5.04576	-5.04576	-5.04576	-5.04576	-5.04576	-5.04576	-5.04576
							amino acid sequence resulting from in-frame insertions	QQKKKRGLF,QKKQKKKRGLF,N	QKKKKRGLF,QKKKKKKRGLF,N	QKKKKRGLF,QKKKKKKRGLF,N	QKKKKRGLF,N,N	QKKKKRGLF,N,N	QKKKKRGLF,N,N	QKKKKRGLF,N,N	QKKKKRGLF,N,N	N,N	N,QKKKKRGLF,N	N,QKKKKRGLF,QKKKKKRGLF,N	N,QKKKKRGLF,N	N,QKKKKRGLF,N	N,QKKKRRGLF,N	N,QKKKREGLF,QKKKREKKGLF	N,QKKKREGLF,N	N,QKKKRGSX,N	N,N	N,N	N,N	N,N	N,N	N,N	N,N	N,N
							predicted furin-cleavable HA cleavage site (ProP cleavability score)
american-/A/chicken/Queretaro/21-11/2011|EPI_ISL_143901/1-767	CAAAGAAAAACAAGAGGCCTGTT	CAAAAAAAAAAAAGAGGCCTGTT	QRKTRGL-5A	QKKKRGL-12A	12	not-tested	cumulative insertion frequency	-3.73161	-1.0501	-1.05849	-1.06602	-1.15489	-1.60393	-2.52168	-2.96774	-4.02729	-1.03069	-1.07816	-1.07068	-1.0666	-2.55803	-2.76133	-3.98019	-4.18395	-5.09591	-5.04576	-5.04576	-5.04576	-5.04576	-5.04576	-5.04576	-5.04576
							amino acid sequence resulting from in-frame insertions	QQKKKRGLF,QKKQKKKRGLF,N	QKKKKRGLF,QKKKKKKRGLF,N	QKKKKRGLF,QKKKKKKRGLF,N	QKKKKRGLF,N,N	QKKKKRGLF,N,N	QKKKKRGLF,N,N	QKKKKRGLF,N,N	QKKKKRGLF,N,N	N,N	N,QKKKKRGLF,N	N,QKKKKRGLF,QKKKKKRGLF,N	N,QKKKKRGLF,N	N,QKKKKRGLF,N	N,QKKKRRGLF,N	N,QKKKREGLF,QKKKREKKGLF	N,QKKKREGLF,N	N,QKKKRGSX,N	N,N	N,N	N,N	N,N	N,N	N,N	N,N	N,N
							predicted furin-cleavable HA cleavage site (ProP cleavability score)
american-/A/chicken/Chiapas/0681-06/2006|EPI_ISL_167752/74-1695	CAAAGAAAAACAAGAGGCTTATT	CAAAAAAAAAAAAGAGGCTTATT	QRKTRGL-5A	QKKKRGL-12A	12	not-tested	cumulative insertion frequency	-3.73161	-1.0501	-1.05849	-1.06602	-1.15489	-1.60393	-2.52168	-2.96179	-4.02729	-1.03069	-1.07816	-1.07068	-1.0666	-2.55803	-2.76133	-3.98019	-4.18395	-5.09591	-5.04576	-5.04576	-5.04576	-5.04576	-5.04576	-5.04576	-5.04576
							amino acid sequence resulting from in-frame insertions	QQKKKRGLF,QKKQKKKRGLF,N	QKKKKRGLF,QKKKKKKRGLF,N	QKKKKRGLF,QKKKKKKRGLF,N	QKKKKRGLF,N,N	QKKKKRGLF,N,N	QKKKKRGLF,N,N	QKKKKRGLF,N,N	QKKKKRGLF,N,N	N,N	N,QKKKKRGLF,N	N,QKKKKRGLF,QKKKKKRGLF,N	N,QKKKKRGLF,N	N,QKKKKRGLF,N	N,QKKKRRGLF,N	N,QKKKREGLF,QKKKREKKGLF	N,QKKKREGLF,N	N,QKKKRGSX,N	N,N	N,N	N,N	N,N	N,N	N,N	N,N	N,N
							predicted furin-cleavable HA cleavage site (ProP cleavability score)
american-/A/chicken/Mexico/15-M02/2006|EPI_ISL_86497/1-735 american-/A/chicken/Mexico/13-01/2006|EPI_ISL_86496/1-774 american-/A/chicken/Mexico/16-M03/2006|EPI_ISL_86498/1-735 american-/A/chicken/Mexico/18-06/2006|EPI_ISL_86500/1-771 american-/A/chicken/Mexico/22/2007|EPI_ISL_86503/1-774 american-/A/chicken/Mexico/21/2007|EPI_ISL_86502/1-654 american-/A/chicken/Mexico/25/2007|EPI_ISL_86506/1-774 american-/A/chicken/Mexico/31/2008|EPI_ISL_86557/1-687 american-/A/chicken/Mexico/33/2008|EPI_ISL_86559/1-774 american-/A/chicken/Mexico/32/2008|EPI_ISL_86558/1-771 american-/A/chicken/Durango/1433-10/2006|EPI_ISL_17767813/74-1695 american-/A/chicken/Mexico/1433-13/2006|EPI_ISL_17767824/74-1695 american-/A/chicken/Mexico/590-06/2006|EPI_ISL_167743/74-1695 american-/A/chicken/Hidalgo/1336-06/2006|EPI_ISL_167747/74-1695 american-/A/chicken/Mexico/681-06/2006|EPI_ISL_167744/74-1695 american-/A/chicken/Veracruz/0835-06/2006|EPI_ISL_167745/74-1695 american-/A/chicken/Aguascalientes/4244-06/2006|EPI_ISL_167759/74-1695	CAAAGAAAAACAAGAGGCTTATT	CAAAAAAAAAAAAGAGGCTTATT	QRKTRGL-5A	QKKKRGL-12A	12	not-tested	cumulative insertion frequency	-3.73161	-1.0501	-1.05849	-1.06602	-1.15489	-1.60393	-2.52168	-2.96179	-4.02729	-1.03069	-1.07816	-1.07068	-1.0666	-2.55803	-2.76133	-3.98019	-4.18395	-5.09591	-5.04576	-5.04576	-5.04576	-5.04576	-5.04576	-5.04576	-5.04576
							amino acid sequence resulting from in-frame insertions	QQKKKRGLF,QKKQKKKRGLF,N	QKKKKRGLF,QKKKKKKRGLF,N	QKKKKRGLF,QKKKKKKRGLF,N	QKKKKRGLF,N,N	QKKKKRGLF,N,N	QKKKKRGLF,N,N	QKKKKRGLF,N,N	QKKKKRGLF,N,N	N,N	N,QKKKKRGLF,N	N,QKKKKRGLF,QKKKKKRGLF,N	N,QKKKKRGLF,N	N,QKKKKRGLF,N	N,QKKKRRGLF,N	N,QKKKREGLF,QKKKREKKGLF	N,QKKKREGLF,N	N,QKKKRGSX,N	N,N	N,N	N,N	N,N	N,N	N,N	N,N	N,N
							predicted furin-cleavable HA cleavage site (ProP cleavability score)
american-/A/chicken/Mexico/24/2007|EPI_ISL_86505/1-771 american-/A/chicken/Mexico/23/2007|EPI_ISL_86504/1-765 american-/A/chicken/Mexico/26/2007|EPI_ISL_86507/1-702 american-/A/chicken/Mexico/27/2007|EPI_ISL_86508/1-744	CAAAGAAAAACAAGAGGCTTATT	CAAAAAAAAAAAAGAGGCTTATT	QRKTRGL-5A	QKKKRGL-12A	12	not-tested	cumulative insertion frequency	-3.73161	-1.0501	-1.05849	-1.06602	-1.15489	-1.60393	-2.52168	-2.96179	-4.02729	-1.03069	-1.07816	-1.07068	-1.0666	-2.55803	-2.76133	-3.98019	-4.18395	-5.09591	-5.04576	-5.04576	-5.04576	-5.04576	-5.04576	-5.04576	-5.04576
							amino acid sequence resulting from in-frame insertions	QQKKKRGLF,QKKQKKKRGLF,N	QKKKKRGLF,QKKKKKKRGLF,N	QKKKKRGLF,QKKKKKKRGLF,N	QKKKKRGLF,N,N	QKKKKRGLF,N,N	QKKKKRGLF,N,N	QKKKKRGLF,N,N	QKKKKRGLF,N,N	N,N	N,QKKKKRGLF,N	N,QKKKKRGLF,QKKKKKRGLF,N	N,QKKKKRGLF,N	N,QKKKKRGLF,N	N,QKKKRRGLF,N	N,QKKKREGLF,QKKKREKKGLF	N,QKKKREGLF,N	N,QKKKRGSX,N	N,N	N,N	N,N	N,N	N,N	N,N	N,N	N,N
							predicted furin-cleavable HA cleavage site (ProP cleavability score)
american-/A/chicken/Aguascalientes/01-11/2011|EPI_ISL_143879/1-767 american-/A/chicken/Jalisco/03-11/2011|EPI_ISL_143891/1-767 american-/A/chicken/Guanajuato/04-11/2011|EPI_ISL_143889/1-767 american-/A/chicken/Morelos/06-11/2011|EPI_ISL_143894/1-767 american-/A/chicken/Puebla/12-11/2011|EPI_ISL_143895/1-767 american-/A/chicken/Jalisco/07-11/2011|EPI_ISL_143892/1-767 american-/A/chicken/Jalisco/08-11/2011|EPI_ISL_143893/1-767 american-/A/chicken/Puebla/13-11/2011|EPI_ISL_143896/1-767 american-/A/chicken/Queretaro/20-11/2011|EPI_ISL_143900/1-767 american-/A/chicken/Mexico/18-12/2012|EPI_ISL_148536/1-336	CAAAGAAAAACAAGAGGCTTGTT	CAAAAAAAAAAAAGAGGCTTGTT	QRKTRGL-5A	QKKKRGL-12A	12	not-tested	cumulative insertion frequency	-3.73161	-1.0501	-1.05849	-1.06602	-1.15489	-1.60393	-2.52168	-2.96774	-4.02729	-1.03069	-1.07816	-1.07068	-1.0666	-2.55803	-2.76133	-3.98019	-4.18395	-5.09591	-5.04576	-5.04576	-5.04576	-5.04576	-5.04576	-5.04576	-5.04576
							amino acid sequence resulting from in-frame insertions	QQKKKRGLF,QKKQKKKRGLF,N	QKKKKRGLF,QKKKKKKRGLF,N	QKKKKRGLF,QKKKKKKRGLF,N	QKKKKRGLF,N,N	QKKKKRGLF,N,N	QKKKKRGLF,N,N	QKKKKRGLF,N,N	QKKKKRGLF,N,N	N,N	N,QKKKKRGLF,N	N,QKKKKRGLF,QKKKKKRGLF,N	N,QKKKKRGLF,N	N,QKKKKRGLF,N	N,QKKKRRGLF,N	N,QKKKREGLF,QKKKREKKGLF	N,QKKKREGLF,N	N,QKKKRGSX,N	N,N	N,N	N,N	N,N	N,N	N,N	N,N	N,N
							predicted furin-cleavable HA cleavage site (ProP cleavability score)
american-/A/chicken/Mexico/22-11/2011|EPI_ISL_143881/1-767 american-/A/chicken/Mexico/08-09/2009|EPI_ISL_150519/1-657	CAAAGAAAAACAAGAGGTCTATT	CAAAAAAAAAAAAGAGGTCTATT	QRKTRGL-5A	QKKKRGL-12A	12	not-tested	cumulative insertion frequency	-3.73484	-1.05037	-1.05916	-1.06629	-1.15567	-1.6042	-2.50206	-2.9428	-3.93917	-1.03069	-1.07816	-1.07068	-1.0666	-2.55803	-2.76133	-3.98019	-4.18395	-5.02333	-5.08744	-5.04576	-5.04576	-5.04576	-5.04576	-5.04576	-5.04576
							amino acid sequence resulting from in-frame insertions	QQKKKRGLF,QKKQKKKRGLF,N	QKKKKRGLF,QKKKKKKRGLF,N	QKKKKRGLF,QKKKKKKRGLF,N	QKKKKRGLF,N,N	QKKKKRGLF,N,N	QKKKKRGLF,N,N	QKKKKRGLF,N,N	QKKKKRGLF,N,N	N,N	N,QKKKKRGLF,N	N,QKKKKRGLF,QKKKKKRGLF,N	N,QKKKKRGLF,N	N,QKKKKRGLF,N	N,QKKKRRGLF,N	N,QKKKREGLF,QKKKREKKGLF	N,QKKKREGLF,N	N,QKKKRGLFX,N	N,N	N,N	N,N	N,N	N,N	N,N	N,N	N,N
							predicted furin-cleavable HA cleavage site (ProP cleavability score)
american-/A/chicken/Mexico/29/2007|EPI_ISL_86556/1-765	CAAAGAAAAACAAGAGGTTTATT	CAAAAAAAAAAAAGAGGTTTATT	QRKTRGL-5A	QKKKRGL-12A	12	not-tested	cumulative insertion frequency	-3.73484	-1.05037	-1.05916	-1.06629	-1.15567	-1.6042	-2.50206	-2.9428	-3.93917	-1.03069	-1.07816	-1.07068	-1.0666	-2.55803	-2.76133	-3.98019	-4.18395	-5.02333	-5.04576	-5.04576	-5.04576	-5.04576	-5.04576	-5.04576	-5.04576
							amino acid sequence resulting from in-frame insertions	QQKKKRGLF,QKKQKKKRGLF,N	QKKKKRGLF,QKKKKKKRGLF,N	QKKKKRGLF,QKKKKKKRGLF,N	QKKKKRGLF,N,N	QKKKKRGLF,N,N	QKKKKRGLF,N,N	QKKKKRGLF,N,N	QKKKKRGLF,N,N	N,N	N,QKKKKRGLF,N	N,QKKKKRGLF,QKKKKKRGLF,N	N,QKKKKRGLF,N	N,QKKKKRGLF,N	N,QKKKRRGLF,N	N,QKKKREGLF,QKKKREKKGLF	N,QKKKREGLF,N	N,QKKKRGLFX,N	N,N	N,N	N,N	N,N	N,N	N,N	N,N	N,N
							predicted furin-cleavable HA cleavage site (ProP cleavability score)
american-/A/chicken/Jalisco/18-13/2013|EPI_ISL_17767817/1-462	CAAAGAAAAACACGAGGCTTATT	CAAAAAAAAAAACGAGGCTTATT	QRKTRGL-5A	QKKKRGL-11A	11	not-tested	cumulative insertion frequency	-3.9309	-1.07902	-1.08821	-1.16682	-2.02386	-2.78903	-4.55539	-4.55539	-5.04576	-1.03069	-1.07816	-1.07068	-2.77112	-4.56839	-4.56539	-5.04576	-5.04576	-5.04576	-5.04576	-5.04576	-5.04576	-5.04576	-5.04576	-5.04576	-5.04576
							amino acid sequence resulting from in-frame insertions	QQKKKRGLF,QKQKKKRGLF,QKKQKKKRGLF,N	QKKKKRGLF,N,N	QKKKKRGLF,QKKKKKRGLF,N,N	QKKKKRGLF,N,N	QKKKKRGLF,N,N	N,N	N,N	N,N	N,N	N,QKKKKRGLF,N	N,QKKKKRGLF,QKKKKKRGLF,N	N,QKKKKRGLF,N	N,QKKKQRGLF,N	N,N	N,N	N,N	N,N	N,N	N,N	N,N	N,N	N,N	N,N	N,N	N,N
							predicted furin-cleavable HA cleavage site (ProP cleavability score)
american-/A/chicken/Jalisco/CPA-49745-16/2016|EPI_ISL_14870939/74-1695	CAAAGAAAAACCAGAGGATTGTT	CAAAAAAAAAACAGAGGATTGTT	QRKTRGL-5A	QKKNRGL-10A	10	not-tested	cumulative insertion frequency	-3.97437	-1.08748	-1.16744	-2.02495	-3.32646	-3.8196	-5.04576	-5.04576	-5.04576	-1.03069	-1.07816	-2.80659	-4.15212	-4.90109	-5.01278	-5.04576	-5.04576	-5.04576	-5.04576	-5.04576	-5.04576	-5.04576	-5.04576	-5.04576	-5.04576
							amino acid sequence resulting from in-frame insertions	QQKKNRGLF,N,N	QKKKNRGLF,QKKKKNRGLF,QKKKKKNRGLF,N	QKKKNRGLF,N,N	QKKKNRGLF,N,N	N,N	N,N	N,N	N,N	N,N	N,QKKKNRGLF,N	N,QKKKNRGLF,QKKKKNRGLF,N	N,QKKNNRGLF,N	N,QKKNTRGLF,N	N,N	N,N	N,N	N,N	N,N	N,N	N,N	N,N	N,N	N,N	N,N	N,N
							predicted furin-cleavable HA cleavage site (ProP cleavability score)
american-/A/chicken/Chiapas/02-11/2011|EPI_ISL_143880/1-767	CAAAGAAAAGCAAGAGGCTTATT	CAAAAAAAAGAAAGAGGCTTATT	QRKARGL-4A	QKKERGL-8A	8	not-tested	cumulative insertion frequency	-3.7216	-1.60757	-2.33193	-2.47107	-3.14285	-3.74722	-4.68369	-5.04576	-5.04576	-2.89153	-3.02788	-2.98481	-3.17813	-4.71737	-4.866	-5.04576	-5.04576	-5.04576	-5.04576	-5.04576	-5.04576	-5.04576	-5.04576	-5.04576	-5.04576
							amino acid sequence resulting from in-frame insertions	QQKKERGLF,QKKQKKERGLF,N	QKKKERGLF,QKKEKKERGLF,N	QKKKERGLF,QKKEKKERGLF,N	QKKKERGLF,N,N	QKKKERGLF,N,N	QKKKERGLF,N,N	QKKKERGLF,N,N	N,N	N,N	N,QKKEERGLF,N	N,QKKEKRGLF,N	N,QKKERRGLF,N	N,QKKEKRGLF,N	N,QKKERRGLF,N	N,QKKEREGLF,N	N,N	N,N	N,N	N,N	N,N	N,N	N,N	N,N	N,N	N,N
							predicted furin-cleavable HA cleavage site (ProP cleavability score)
old-world_/A/chicken/Taiwan/1692/2013|EPI_ISL_158005/74-1695	CAAAGAAAGAAAAGAGGCCTATT	CAAAAAAAGAAAAGAGGCCTATT	QRKKRGL-4A	QKKKRGL-7A	7	not-tested	cumulative insertion frequency	-3.95608	-2.36195	-2.47107	-3.05483	-3.28494	-4.88927	-5.04576	-5.04576	-5.07444	-3.1962	-3.12682	-3.27188	-2.96157	-4.90109	-5.01278	-5.04576	-5.04576	-5.09605	-5.04576	-5.04576	-5.04576	-5.04576	-5.04576	-5.04576	-5.04576
							amino acid sequence resulting from in-frame insertions	QQKKKRGLF,QKKQKKKRGLF,N	QKKKKRGLF,N,N	QKKKKRGLF,N,N	QKKKKRGLF,N,N	QKKKKRGLF,N,N	N,N	N,N	N,N	N,N	N,QKKRKRGLF,N	N,QKKKERGLF,N	N,QKKKKRGLF,N	N,QKKKKRGLF,QKKKKRRGLF,N	N,N	N,N	N,N	N,N	N,N	N,N	N,N	N,N	N,N	N,N	N,N	N,N
							predicted furin-cleavable HA cleavage site (ProP cleavability score)
old-world_/A/chicken/Taiwan/CH-A1029/2010|EPI_ISL_266450/74-1695 old-world_/A/chicken/Taiwan/1680/2013|EPI_ISL_158003/74-1695 old-world_/A/chicken/Taiwan/1711/2013|EPI_ISL_158007/74-1695	CAAAGAAAGAAAAGAGGCCTATT	CAAAAAAAGAAAAGAGGCCTATT	QRKKRGL-4A	QKKKRGL-7A	7	not-tested	cumulative insertion frequency	-3.95608	-2.36195	-2.47107	-3.05483	-3.28494	-4.88927	-5.04576	-5.04576	-5.07444	-3.1962	-3.12682	-3.27188	-2.96157	-4.90109	-5.01278	-5.04576	-5.04576	-5.09605	-5.04576	-5.04576	-5.04576	-5.04576	-5.04576	-5.04576	-5.04576
							amino acid sequence resulting from in-frame insertions	QQKKKRGLF,QKKQKKKRGLF,N	QKKKKRGLF,N,N	QKKKKRGLF,N,N	QKKKKRGLF,N,N	QKKKKRGLF,N,N	N,N	N,N	N,N	N,N	N,QKKRKRGLF,N	N,QKKKERGLF,N	N,QKKKKRGLF,N	N,QKKKKRGLF,QKKKKRRGLF,N	N,N	N,N	N,N	N,N	N,N	N,N	N,N	N,N	N,N	N,N	N,N	N,N
							predicted furin-cleavable HA cleavage site (ProP cleavability score)
american-/A/chicken/Coahuila/IA20/2011|EPI_ISL_6781682/100-1767	CAAAGAAAGACAAGAGGCTTATT	CAAAAAAAGAAAAGAGGCTTATT	QRKTRGL-3A	QKKKRGL-7A	7	not-tested	cumulative insertion frequency	-3.95608	-2.36195	-2.47107	-3.05483	-3.28494	-4.88927	-5.04576	-5.04576	-5.07444	-3.1962	-3.12682	-3.27188	-2.96157	-4.90109	-5.01278	-5.04576	-5.04576	-5.09605	-5.04576	-5.04576	-5.04576	-5.04576	-5.04576	-5.04576	-5.04576
							amino acid sequence resulting from in-frame insertions	QQKKKRGLF,QKKQKKKRGLF,N	QKKKKRGLF,N,N	QKKKKRGLF,N,N	QKKKKRGLF,N,N	QKKKKRGLF,N,N	N,N	N,N	N,N	N,N	N,QKKRKRGLF,N	N,QKKKERGLF,N	N,QKKKKRGLF,N	N,QKKKKRGLF,QKKKKRRGLF,N	N,N	N,N	N,N	N,N	N,N	N,N	N,N	N,N	N,N	N,N	N,N	N,N
							predicted furin-cleavable HA cleavage site (ProP cleavability score)
american-/A/chicken/Durango/CPA-08970-18/2018|EPI_ISL_14867386/74-1695 american-/A/chicken/Guanajuato/CPA-00114-18/2018|EPI_ISL_14867387/74-1695 american-/A/chicken/Coahuila/CPA-17850/2017|EPI_ISL_14867308/74-1695	CAAAGAAAGACAAGAGGCTTATT	CAAAAAAAGAAAAGAGGCTTATT	QRKTRGL-3A	QKKKRGL-7A	7	not-tested	cumulative insertion frequency	-3.95608	-2.36195	-2.47107	-3.05483	-3.28494	-4.88927	-5.04576	-5.04576	-5.07444	-3.1962	-3.12682	-3.27188	-2.96157	-4.90109	-5.01278	-5.04576	-5.04576	-5.09605	-5.04576	-5.04576	-5.04576	-5.04576	-5.04576	-5.04576	-5.04576
							amino acid sequence resulting from in-frame insertions	QQKKKRGLF,QKKQKKKRGLF,N	QKKKKRGLF,N,N	QKKKKRGLF,N,N	QKKKKRGLF,N,N	QKKKKRGLF,N,N	N,N	N,N	N,N	N,N	N,QKKRKRGLF,N	N,QKKKERGLF,N	N,QKKKKRGLF,N	N,QKKKKRGLF,QKKKKRRGLF,N	N,N	N,N	N,N	N,N	N,N	N,N	N,N	N,N	N,N	N,N	N,N	N,N
							predicted furin-cleavable HA cleavage site (ProP cleavability score)
american-/A/chicken/Mexico/15-11/2011|EPI_ISL_143882/1-767 american-/A/chicken/Mexico/19-11/2011|EPI_ISL_143883/1-767 american-/A/chicken/Mexico/1416-11/2011|EPI_ISL_143886/1-767 american-/A/chicken/Mexico/1718-11/2011|EPI_ISL_143887/1-767 american-/A/chicken/Mexico/33-11/2011|EPI_ISL_143884/1-679 american-/A/chicken/Mexico/35-11/2011|EPI_ISL_143885/1-767 american-/A/chicken/Mexico/16-12/2012|EPI_ISL_148538/1-493 american-/A/chicken/Mexico/21-12/2012|EPI_ISL_148539/1-426 american-/A/chicken/Mexico/35-12/2012|EPI_ISL_148556/1-496 american-/A/chicken/Coahuila/IA05/2009|EPI_ISL_167218/87-1734	CAAAGAAAGACAAGAGGCTTATT	CAAAAAAAGAAAAGAGGCTTATT	QRKTRGL-3A	QKKKRGL-7A	7	not-tested	cumulative insertion frequency	-3.95608	-2.36195	-2.47107	-3.05483	-3.28494	-4.88927	-5.04576	-5.04576	-5.07444	-3.1962	-3.12682	-3.27188	-2.96157	-4.90109	-5.01278	-5.04576	-5.04576	-5.09605	-5.04576	-5.04576	-5.04576	-5.04576	-5.04576	-5.04576	-5.04576
							amino acid sequence resulting from in-frame insertions	QQKKKRGLF,QKKQKKKRGLF,N	QKKKKRGLF,N,N	QKKKKRGLF,N,N	QKKKKRGLF,N,N	QKKKKRGLF,N,N	N,N	N,N	N,N	N,N	N,QKKRKRGLF,N	N,QKKKERGLF,N	N,QKKKKRGLF,N	N,QKKKKRGLF,QKKKKRRGLF,N	N,N	N,N	N,N	N,N	N,N	N,N	N,N	N,N	N,N	N,N	N,N	N,N
							predicted furin-cleavable HA cleavage site (ProP cleavability score)
old-world-/A/red-necked_stint/Corner_Inlet/5847/2007|EPI_ISL_94948/1-1461	CAAAGAACCACAAGAGGACTATT	CAAAAAACCAAAAGAGGACTATT	QRTTRGL-3A	QKTKRGL-6A	6	not-tested	cumulative insertion frequency	-5.07719	-4.46101	-4.46101	-4.46101	-5.05901	-5.08482	-5.04576	-5.04576	-5.09319	-4.33382	-5.04576	-5.04576	-4.46101	-5.04576	-5.04576	-5.04576	-5.04576	-4.99437	-5.08332	-5.04576	-5.04576	-5.04576	-5.04576	-5.04576	-5.04576
							amino acid sequence resulting from in-frame insertions	N,N	N,N	N,N	N,N	N,N	N,N	N,N	N,N	N,N	N,N	N,N	N,N	N,N	N,N	N,N	N,N	N,N	N,N	N,N	N,N	N,N	N,N	N,N	N,N	N,N
							predicted furin-cleavable HA cleavage site (ProP cleavability score)
old-world_/A/chicken/Taiwan/0502/2012|EPI_ISL_162475/100-1767	CAAAGAAGAAAAAGAGGCCTATT	CAAAAAAGAAAAAGAGGCCTATT	QRRKRGL-5A	QKRKRGL-6A	6	not-tested	cumulative insertion frequency	-5.08315	-2.96121	-3.05139	-3.16782	-4.39913	-4.88927	-5.04576	-4.96432	-4.02729	-3.47055	-3.51516	-3.08308	-3.08308	-4.90109	-5.01278	-5.04576	-4.96114	-5.09591	-5.04576	-5.04576	-5.04576	-5.04576	-5.04576	-5.04576	-5.04576
							amino acid sequence resulting from in-frame insertions	N,N	QKKRKRGLF,QKRKKRKRGLF,N	QKKRKRGLF,QKRKKRKRGLF,N	QKKRKRGLF,N,N	N,N	N,N	N,N	N,N	N,N	N,QKRKKRGLF,N	N,QKRKKRGLF,N	N,QKRKKRGLF,N	N,QKRKKRGLF,N	N,N	N,N	N,N	N,N	N,N	N,N	N,N	N,N	N,N	N,N	N,N	N,N
							predicted furin-cleavable HA cleavage site (ProP cleavability score)										QKRKKRGLF(0.705)	QKRKKRGLF(0.705)	QKRKKRGLF(0.705)	QKRKKRGLF(0.705)
american-/A/Gallus_gallus/Durango/CPA-07039-22/2022|EPI_ISL_20220214/93-1741 american-/A/Gallus_gallus/Durango/CPA-07087-22/2022|EPI_ISL_20220215/98-1746 american-/A/Gallus_gallus/Durango/CPA-07625-22/2022|EPI_ISL_20220218/98-1746 american-/A/Gallus_gallus/Durango/CPA-04228-22/2022|EPI_ISL_20220164/98-1746 american-/A/Gallus_gallus/Durango/CPA-04059-22/2022|EPI_ISL_20220021/98-1746 american-/A/Gallus_gallus/Durango/CPA-06448-22/2022|EPI_ISL_20220158/98-1746	CAAAGAAGAACAAGAGGATTGTT	CAAAAAAGAAAAAGAGGATTGTT	QRRTRGL-3A	QKRKRGL-6A	6	not-tested	cumulative insertion frequency	-5.08315	-2.55061	-2.47099	-3.11324	-4.19281	-4.88927	-5.04576	-4.96432	-3.78939	-3.47055	-3.51516	-3.08308	-3.08308	-4.90109	-5.01278	-5.04576	-4.96114	-5.007	-5.05445	-5.04576	-5.04576	-5.04576	-5.04576	-5.04576	-5.04576
							amino acid sequence resulting from in-frame insertions	N,N	QKKRKRGLF,QKRKKRKRGLF,N	QKKRKRGLF,QKRKRKRGLF,QKRKKRKRGLF,N	QKKRKRGLF,QKRKKRKRGLF,N	N,N	N,N	N,N	N,N	N,N	N,QKRKKRGLF,N	N,QKRKKRGLF,N	N,QKRKKRGLF,N	N,QKRKKRGLF,N	N,N	N,N	N,N	N,N	N,N	N,N	N,N	N,N	N,N	N,N	N,N	N,N
							predicted furin-cleavable HA cleavage site (ProP cleavability score)										QKRKKRGLF(0.705)	QKRKKRGLF(0.705)	QKRKKRGLF(0.705)	QKRKKRGLF(0.705)
american-/A/chicken/Queretaro/1939-05/2005|EPI_ISL_167730/74-1695	CAAAGAAGAACAAGAGGCTTATT	CAAAAAAGAAAAAGAGGCTTATT	QRRTRGL-3A	QKRKRGL-6A	6	not-tested	cumulative insertion frequency	-5.08315	-2.96121	-3.05139	-3.16782	-4.39913	-4.88927	-5.04576	-4.96432	-4.02729	-3.39666	-3.51516	-3.03847	-3.04407	-4.90109	-5.01278	-5.04576	-4.96114	-5.09591	-5.04576	-5.04576	-5.04576	-5.04576	-5.04576	-5.04576	-5.04576
							amino acid sequence resulting from in-frame insertions	N,N	QKKRKRGLF,QKRKKRKRGLF,N	QKKRKRGLF,QKRKKRKRGLF,N	QKKRKRGLF,N,N	N,N	N,N	N,N	N,N	N,N	N,QKRKKRGLF,N	N,QKRKKRGLF,N	N,QKRKKRGLF,QKRKKERGLF,QKRKKEKRGLF	N,QKRKKRGLF,QKRKKKKRGLF	N,N	N,N	N,N	N,N	N,N	N,N	N,N	N,N	N,N	N,N	N,N	N,N
							predicted furin-cleavable HA cleavage site (ProP cleavability score)										QKRKKRGLF(0.705)	QKRKKRGLF(0.705)	QKRKKRGLF(0.705)	QKRKKRGLF(0.705)
american-/A/Gallus_gallus/Durango/CPA-08568-22/2022|EPI_ISL_20234220/98-1746	CAAAGAAGAACAAGGGGATTGTT	CAAAAAAGAAAAAGGGGATTGTT	QRRTRGL-3A	QKRKRGL-6A	6	not-tested	cumulative insertion frequency	-5.08315	-2.50527	-2.619	-2.66558	-4.62264	-4.62264	-4.55691	-3.4201	-1.77311	-2.3782	-3.51516	-3.08308	-3.08308	-4.90109	-4.96946	-4.86396	-3.48444	-3.68111	-4.01104	-4.77431	-5.09071	-5.04576	-5.08078	-5.04576	-5.04576
							amino acid sequence resulting from in-frame insertions	N,N	QKKRKRGLF,QKKKRKRGLF,N,N	QKRKRKRGLF,N,N	QKRKRKRGLF,N,N	N,N	N,N	N,N	N,N	N,N	N,QKRKKRGLF,N	N,QKRKKRGLF,N	N,QKRKKRGLF,N	N,QKRKKRGLF,N	N,N	N,N	N,N	N,N	N,N	N,N	N,N	N,N	N,N	N,N	N,N	N,N
							predicted furin-cleavable HA cleavage site (ProP cleavability score)										QKRKKRGLF(0.705)	QKRKKRGLF(0.705)	QKRKKRGLF(0.705)	QKRKKRGLF(0.705)
old-world_/A/chicken/SC/a688/2015|EPI_ISL_179539/74-1695	CAAAGAGAAAAAAGAGGCCTATT	CAAAAAAAAAAAAGAGGCCTATT	QREKRGL-6A	QKKKRGL-12A	12	not-tested	cumulative insertion frequency	-3.73161	-1.0501	-1.05849	-1.06602	-1.15489	-1.60393	-2.52168	-2.96179	-4.02729	-1.03069	-1.07816	-1.07068	-1.0666	-2.55803	-2.76133	-3.98019	-4.18395	-5.09591	-5.04576	-5.04576	-5.04576	-5.04576	-5.04576	-5.04576	-5.04576
							amino acid sequence resulting from in-frame insertions	QQKKKRGLF,QKKQKKKRGLF,N	QKKKKRGLF,QKKKKKKRGLF,N	QKKKKRGLF,QKKKKKKRGLF,N	QKKKKRGLF,N,N	QKKKKRGLF,N,N	QKKKKRGLF,N,N	QKKKKRGLF,N,N	QKKKKRGLF,N,N	N,N	N,QKKKKRGLF,N	N,QKKKKRGLF,QKKKKKRGLF,N	N,QKKKKRGLF,N	N,QKKKKRGLF,N	N,QKKKRRGLF,N	N,QKKKREGLF,QKKKREKKGLF	N,QKKKREGLF,N	N,QKKKRGSX,N	N,N	N,N	N,N	N,N	N,N	N,N	N,N	N,N
							predicted furin-cleavable HA cleavage site (ProP cleavability score)
old-world_/A/chicken/Taiwan/1209/03|EPI_ISL_3839/100-1770 american-/A/chicken/Texas/167280-4/2002|EPI_ISL_24631/100-1767 american-/A/chicken/TX/167280-4/02|EPI_ISL_3487/26-1678 american-/A/chicken/Texas/G021090002/2002|EPI_ISL_19293717/98-1763	CAAAGAGAAAAAAGAGGCCTATT	CAAAAAAAAAAAAGAGGCCTATT	QREKRGL-6A	QKKKRGL-12A	12	not-tested	cumulative insertion frequency	-3.73161	-1.0501	-1.05849	-1.06602	-1.15489	-1.60393	-2.52168	-2.96179	-4.02729	-1.03069	-1.07816	-1.07068	-1.0666	-2.55803	-2.76133	-3.98019	-4.18395	-5.09591	-5.04576	-5.04576	-5.04576	-5.04576	-5.04576	-5.04576	-5.04576
							amino acid sequence resulting from in-frame insertions	QQKKKRGLF,QKKQKKKRGLF,N	QKKKKRGLF,QKKKKKKRGLF,N	QKKKKRGLF,QKKKKKKRGLF,N	QKKKKRGLF,N,N	QKKKKRGLF,N,N	QKKKKRGLF,N,N	QKKKKRGLF,N,N	QKKKKRGLF,N,N	N,N	N,QKKKKRGLF,N	N,QKKKKRGLF,QKKKKKRGLF,N	N,QKKKKRGLF,N	N,QKKKKRGLF,N	N,QKKKRRGLF,N	N,QKKKREGLF,QKKKREKKGLF	N,QKKKREGLF,N	N,QKKKRGSX,N	N,N	N,N	N,N	N,N	N,N	N,N	N,N	N,N
							predicted furin-cleavable HA cleavage site (ProP cleavability score)
old-world_/A/chicken/Taiwan/689/2012|EPI_ISL_158002/74-1695 old-world_/A/chicken/Taiwan/683/2012|EPI_ISL_158000/74-1695	CAAAGAGAAAAAAGAGGCCTATT	CAAAAAAAAAAAAGAGGCCTATT	QREKRGL-6A	QKKKRGL-12A	12	not-tested	cumulative insertion frequency	-3.73161	-1.0501	-1.05849	-1.06602	-1.15489	-1.60393	-2.52168	-2.96179	-4.02729	-1.03069	-1.07816	-1.07068	-1.0666	-2.55803	-2.76133	-3.98019	-4.18395	-5.09591	-5.04576	-5.04576	-5.04576	-5.04576	-5.04576	-5.04576	-5.04576
							amino acid sequence resulting from in-frame insertions	QQKKKRGLF,QKKQKKKRGLF,N	QKKKKRGLF,QKKKKKKRGLF,N	QKKKKRGLF,QKKKKKKRGLF,N	QKKKKRGLF,N,N	QKKKKRGLF,N,N	QKKKKRGLF,N,N	QKKKKRGLF,N,N	QKKKKRGLF,N,N	N,N	N,QKKKKRGLF,N	N,QKKKKRGLF,QKKKKKRGLF,N	N,QKKKKRGLF,N	N,QKKKKRGLF,N	N,QKKKRRGLF,N	N,QKKKREGLF,QKKKREKKGLF	N,QKKKREGLF,N	N,QKKKRGSX,N	N,N	N,N	N,N	N,N	N,N	N,N	N,N	N,N
							predicted furin-cleavable HA cleavage site (ProP cleavability score)
old-world_/A/chicken/Taiwan/CY-A2628/2012|EPI_ISL_266449/74-1695 old-world_/A/chicken/Taiwan/4443/2013|EPI_ISL_158014/74-1695 old-world_/A/chicken/PT/a158/2015|EPI_ISL_179534/74-1695 old-world_/A/chicken/GY/a451/2015|EPI_ISL_179535/74-1695 old-world_/A/chicken/TY/a665/2015|EPI_ISL_179538/74-1695 old-world_/A/chicken/TC/a504/2015|EPI_ISL_179536/74-1695 old-world_/A/chicken/CH/a556/2015|EPI_ISL_179537/74-1695	CAAAGAGAAAAAAGAGGCCTATT	CAAAAAAAAAAAAGAGGCCTATT	QREKRGL-6A	QKKKRGL-12A	12	not-tested	cumulative insertion frequency	-3.73161	-1.0501	-1.05849	-1.06602	-1.15489	-1.60393	-2.52168	-2.96179	-4.02729	-1.03069	-1.07816	-1.07068	-1.0666	-2.55803	-2.76133	-3.98019	-4.18395	-5.09591	-5.04576	-5.04576	-5.04576	-5.04576	-5.04576	-5.04576	-5.04576
							amino acid sequence resulting from in-frame insertions	QQKKKRGLF,QKKQKKKRGLF,N	QKKKKRGLF,QKKKKKKRGLF,N	QKKKKRGLF,QKKKKKKRGLF,N	QKKKKRGLF,N,N	QKKKKRGLF,N,N	QKKKKRGLF,N,N	QKKKKRGLF,N,N	QKKKKRGLF,N,N	N,N	N,QKKKKRGLF,N	N,QKKKKRGLF,QKKKKKRGLF,N	N,QKKKKRGLF,N	N,QKKKKRGLF,N	N,QKKKRRGLF,N	N,QKKKREGLF,QKKKREKKGLF	N,QKKKREGLF,N	N,QKKKRGSX,N	N,N	N,N	N,N	N,N	N,N	N,N	N,N	N,N
							predicted furin-cleavable HA cleavage site (ProP cleavability score)
american-/A/environment/South_Carolina/UGAI17-2485/2017|EPI_ISL_309421/90-1743	CAAAGAGAAAAAAGAGGCCTATT	CAAAAAAAAAAAAGAGGCCTATT	QREKRGL-6A	QKKKRGL-12A	12	not-tested	cumulative insertion frequency	-3.73161	-1.0501	-1.05849	-1.06602	-1.15489	-1.60393	-2.52168	-2.96179	-4.02729	-1.03069	-1.07816	-1.07068	-1.0666	-2.55803	-2.76133	-3.98019	-4.18395	-5.09591	-5.04576	-5.04576	-5.04576	-5.04576	-5.04576	-5.04576	-5.04576
							amino acid sequence resulting from in-frame insertions	QQKKKRGLF,QKKQKKKRGLF,N	QKKKKRGLF,QKKKKKKRGLF,N	QKKKKRGLF,QKKKKKKRGLF,N	QKKKKRGLF,N,N	QKKKKRGLF,N,N	QKKKKRGLF,N,N	QKKKKRGLF,N,N	QKKKKRGLF,N,N	N,N	N,QKKKKRGLF,N	N,QKKKKRGLF,QKKKKKRGLF,N	N,QKKKKRGLF,N	N,QKKKKRGLF,N	N,QKKKRRGLF,N	N,QKKKREGLF,QKKKREKKGLF	N,QKKKREGLF,N	N,QKKKRGSX,N	N,N	N,N	N,N	N,N	N,N	N,N	N,N	N,N
							predicted furin-cleavable HA cleavage site (ProP cleavability score)
american-/A/quail/New_York/07-501360-001/2007|EPI_ISL_397842/90-1742	CAAAGAGAAAAAAGAGGCCTATT	CAAAAAAAAAAAAGAGGCCTATT	QREKRGL-6A	QKKKRGL-12A	12	not-tested	cumulative insertion frequency	-3.73161	-1.0501	-1.05849	-1.06602	-1.15489	-1.60393	-2.52168	-2.96179	-4.02729	-1.03069	-1.07816	-1.07068	-1.0666	-2.55803	-2.76133	-3.98019	-4.18395	-5.09591	-5.04576	-5.04576	-5.04576	-5.04576	-5.04576	-5.04576	-5.04576
							amino acid sequence resulting from in-frame insertions	QQKKKRGLF,QKKQKKKRGLF,N	QKKKKRGLF,QKKKKKKRGLF,N	QKKKKRGLF,QKKKKKKRGLF,N	QKKKKRGLF,N,N	QKKKKRGLF,N,N	QKKKKRGLF,N,N	QKKKKRGLF,N,N	QKKKKRGLF,N,N	N,N	N,QKKKKRGLF,N	N,QKKKKRGLF,QKKKKKRGLF,N	N,QKKKKRGLF,N	N,QKKKKRGLF,N	N,QKKKRRGLF,N	N,QKKKREGLF,QKKKREKKGLF	N,QKKKREGLF,N	N,QKKKRGSX,N	N,N	N,N	N,N	N,N	N,N	N,N	N,N	N,N
							predicted furin-cleavable HA cleavage site (ProP cleavability score)
american-/A/chicken/Dominican_Republic/19-020695-015_1590-19_#8/2019|EPI_ISL_4069604/74-1695 american-/A/chicken/Dominican_Republic/19-020695-013_1136-19_#11/2019|EPI_ISL_4069602/74-1695 american-/A/chicken/Dominican_Republic/19-020695-012_1107-19_#16/2019|EPI_ISL_4069598/74-1695 american-/A/chicken/Dominican_Republic/19-020695-010_729-19_#2/2019|EPI_ISL_4069596/74-1695 american-/A/chicken/Dominican_Republic/19-020695-004_671-19_#15/2019|EPI_ISL_4069594/74-1695 american-/A/chicken/Dominican_Republic/19-020695-002_671-19_#13/2019|EPI_ISL_4069591/74-1695 american-/A/chicken/Dominican_Republic/19-020695-001_529-19_#9/2018|EPI_ISL_4069589/74-1695	CAAAGAGAAAAAAGAGGCCTGTT	CAAAAAAAAAAAAGAGGCCTGTT	QREKRGL-6A	QKKKRGL-12A	12	not-tested	cumulative insertion frequency	-3.73161	-1.0501	-1.05849	-1.06602	-1.15489	-1.60393	-2.52168	-2.96774	-4.02729	-1.03069	-1.07816	-1.07068	-1.0666	-2.55803	-2.76133	-3.98019	-4.18395	-5.09591	-5.04576	-5.04576	-5.04576	-5.04576	-5.04576	-5.04576	-5.04576
							amino acid sequence resulting from in-frame insertions	QQKKKRGLF,QKKQKKKRGLF,N	QKKKKRGLF,QKKKKKKRGLF,N	QKKKKRGLF,QKKKKKKRGLF,N	QKKKKRGLF,N,N	QKKKKRGLF,N,N	QKKKKRGLF,N,N	QKKKKRGLF,N,N	QKKKKRGLF,N,N	N,N	N,QKKKKRGLF,N	N,QKKKKRGLF,QKKKKKRGLF,N	N,QKKKKRGLF,N	N,QKKKKRGLF,N	N,QKKKRRGLF,N	N,QKKKREGLF,QKKKREKKGLF	N,QKKKREGLF,N	N,QKKKRGSX,N	N,N	N,N	N,N	N,N	N,N	N,N	N,N	N,N
							predicted furin-cleavable HA cleavage site (ProP cleavability score)
old-world_/A/chicken/Taiwan/2948/2013|EPI_ISL_158008/74-1695 old-world_/A/chicken/Taiwan/8996/2013|EPI_ISL_158013/53-1674 old-world_/A/chicken/Taiwan/2593/2012|EPI_ISL_158024/74-1695	CAAAGAGAAAAAAGAGGTCTATT	CAAAAAAAAAAAAGAGGTCTATT	QREKRGL-6A	QKKKRGL-12A	12	not-tested	cumulative insertion frequency	-3.73484	-1.05037	-1.05916	-1.06629	-1.15567	-1.6042	-2.50206	-2.9428	-3.93917	-1.03069	-1.07816	-1.07068	-1.0666	-2.55803	-2.76133	-3.98019	-4.18395	-5.02333	-5.08744	-5.04576	-5.04576	-5.04576	-5.04576	-5.04576	-5.04576
							amino acid sequence resulting from in-frame insertions	QQKKKRGLF,QKKQKKKRGLF,N	QKKKKRGLF,QKKKKKKRGLF,N	QKKKKRGLF,QKKKKKKRGLF,N	QKKKKRGLF,N,N	QKKKKRGLF,N,N	QKKKKRGLF,N,N	QKKKKRGLF,N,N	QKKKKRGLF,N,N	N,N	N,QKKKKRGLF,N	N,QKKKKRGLF,QKKKKKRGLF,N	N,QKKKKRGLF,N	N,QKKKKRGLF,N	N,QKKKRRGLF,N	N,QKKKREGLF,QKKKREKKGLF	N,QKKKREGLF,N	N,QKKKRGLFX,N	N,N	N,N	N,N	N,N	N,N	N,N	N,N	N,N
							predicted furin-cleavable HA cleavage site (ProP cleavability score)
american-/A/chicken/Dominican_Republic/17-035772-2/2017|EPI_ISL_4069584/91-1756 american-/A/chicken/Dominican_Republic/17-035772-3/2017|EPI_ISL_4069585/91-1756 american-/A/chicken/Dominican_Republic/17-035000-15/2017|EPI_ISL_4069582/93-1758	CAAAGAGAAAAAAGAGGTCTGTT	CAAAAAAAAAAAAGAGGTCTGTT	QREKRGL-6A	QKKKRGL-12A	12	not-tested	cumulative insertion frequency	-3.73484	-1.05037	-1.05916	-1.06629	-1.15567	-1.6042	-2.50206	-2.94895	-3.93917	-1.03069	-1.07816	-1.07068	-1.0666	-2.55803	-2.76133	-3.98019	-4.18395	-5.02333	-5.08744	-5.04576	-5.04576	-5.04576	-5.04576	-5.04576	-5.04576
							amino acid sequence resulting from in-frame insertions	QQKKKRGLF,QKKQKKKRGLF,N	QKKKKRGLF,QKKKKKKRGLF,N	QKKKKRGLF,QKKKKKKRGLF,N	QKKKKRGLF,N,N	QKKKKRGLF,N,N	QKKKKRGLF,N,N	QKKKKRGLF,N,N	QKKKKRGLF,N,N	N,N	N,QKKKKRGLF,N	N,QKKKKRGLF,QKKKKKRGLF,N	N,QKKKKRGLF,N	N,QKKKKRGLF,N	N,QKKKRRGLF,N	N,QKKKREGLF,QKKKREKKGLF	N,QKKKREGLF,N	N,QKKKRGLFX,N	N,N	N,N	N,N	N,N	N,N	N,N	N,N	N,N
							predicted furin-cleavable HA cleavage site (ProP cleavability score)
old-world_/A/Mallard/Sth_Korea/13a/2006|EPI_ISL_12700569/74-1722	CAAAGAGAAACAAAAGGACTATT	CAAAAAAAAAAAAAAGGACTATT	QRETKGL-4A	QKKKKGL-14A	14	not-tested	cumulative insertion frequency	-3.70139	-1.04641	-1.05068	-1.05913	-1.06395	-1.07477	-1.16994	-1.19315	-1.77176	-1.03069	-1.07625	-1.07068	-1.06503	-1.05721	-1.05337	-2.47055	-3.1316	-3.35066	-4.44731	-5.06623	-5.09591	-5.04576	-5.04576	-5.04576	-5.04576
							amino acid sequence resulting from in-frame insertions	QQKKKKGLF,QKKQKKKKGLF,N	QKKKKKGLF,QKKKKKKKGLF,N	QKKKKKGLF,QKKKKKKKGLF,N	QKKKKKGLF,QKKKKKKKGLF,N	QKKKKKGLF,N,N	QKKKKKGLF,QKKKKKKKGLF,N	QKKKKKGLF,N,N	QKKKKKGLF,QKKKKKKGLF,N,N	QKKKKKGLF,N,N	N,QKKKKKGLF,N	N,QKKKKKGLF,QKKKKKKGLF,N	N,QKKKKKGLF,N	N,QKKKKKGLF,QKKKKKKKGLF	N,QKKKKKGLF,N	N,QKKKKKGLF,QKKKKKKKGLF	N,QKKKKEGLF,QKKKKEKKGLF	N,QKKKKGRX,QKKKKGKKRX	N,QKKKKGGLF,QKKKKGGKKX	N,N	N,N	N,N	N,N	N,N	N,N	N,N
							predicted furin-cleavable HA cleavage site (ProP cleavability score)
american-/A/gull/Pennsylvania/4175/83|EPI_ISL_1110/82-1700	CAAAGAGAAACAAAAGGTCTGTT	CAAAAAAAAAAAAAAGGTCTGTT	QRETKGL-4A	QKKKKGL-14A	14	not-tested	cumulative insertion frequency	-3.72669	-1.05221	-1.05796	-1.06552	-1.07134	-1.08202	-1.1818	-1.19705	-1.93174	-1.03069	-1.07816	-1.07068	-1.0666	-1.05721	-1.05337	-2.47055	-3.1316	-3.52188	-4.56539	-5.04576	-5.04576	-5.04576	-5.04576	-5.04576	-5.04576
							amino acid sequence resulting from in-frame insertions	QQKKKKGLF,QKKQKKKKGLF,N	QKKKKKGLF,QKKKKKKKGLF,N	QKKKKKGLF,QKKKKKKKGLF,N	QKKKKKGLF,N,N	QKKKKKGLF,N,N	QKKKKKGLF,N,N	QKKKKKGLF,N,N	QKKKKKGLF,N,N	N,N	N,QKKKKKGLF,N	N,QKKKKKGLF,QKKKKKKGLF,N	N,QKKKKKGLF,N	N,QKKKKKGLF,N	N,QKKKKKGLF,N	N,QKKKKKGLF,QKKKKKKKGLF	N,QKKKKEGLF,QKKKKEKKGLF	N,QKKKKGLFX,QKKKKGKKXX	N,QKKKKGGLF,QKKKKGGKXX	N,N	N,N	N,N	N,N	N,N	N,N	N,N
							predicted furin-cleavable HA cleavage site (ProP cleavability score)
old-world-/A/spur-winged_goose/Nigeria/226/2008|EPI_ISL_87809/74-1695 old-world-/A/spur-winged_goose/Nigeria/210/2008|EPI_ISL_87808/20-1641 old-world-/A/shoveler/Egypt/20313-NAMRU3/2003|EPI_ISL_120183/74-1695 old-world-/A/teal/Egypt/9885-NAMRU3/2005|EPI_ISL_64952/1-1197 old-world-/A/spur-winged_goose/Nigeria/2/2008|EPI_ISL_87807/74-1695 old-world_/A/wild_duck/Korea/PSC18-15/2010|EPI_ISL_158778/70-1736 old-world_/A/wild_duck/Korea/PSC18-20/2010|EPI_ISL_158779/71-1737 old-world_/A/tundra_swan/Shimane/3211A001/2011|EPI_ISL_144490/88-1733 old-world_/A/duck/Singapore/3/1997|EPI_ISL_3224/97-1761 old-world_/A/aquatic_bird/South_Korea/CN21/2011|EPI_ISL_6785228/74-1695 old-world_/A/canvasback/Xianghai/428/2011|EPI_ISL_131282/74-1695 old-world_/A/little_grebe/Xianghai/429/2011|EPI_ISL_131283/74-1695 old-world_/A/baikal_teal/Xianghai/426/2011|EPI_ISL_131280/74-1695 old-world_/A/spot-billed_duck/Xianghai/427/2011|EPI_ISL_131281/74-1695 old-world_/A/green-winged_teal/Xianghai/430/2011|EPI_ISL_131284/74-1695 old-world_/A/swan/Hokkaido/4/1996|EPI_ISL_299/34-1599 old-world_/A/swan/Hokkaido/51/1996|EPI_ISL_300/70-1633 old-world_/A/whistling_swan/Shimane/580/02|EPI_ISL_67917/74-1695 old-world_/A/common_teal/Korea/A40-1/2012|EPI_ISL_243044/74-1719 old-world_/A/aquatic_bird/Korea/CN2/2009|EPI_ISL_256570/74-1695 old-world_/A/duck/Thailand/CU-12205C/2012|EPI_ISL_156345/83-1729 old-world_/A/wild_bird_feces/Cheonsuman2/2002|EPI_ISL_70571/100-1767 old-world_/A/Pekin_duck/Singapore/F59/04/98|EPI_ISL_68585/88-1733 old-world-/A/Anas_platyrhynchos/09-884/2008|EPI_ISL_74837/74-1695 old-world-/A/Anas_platyrhynchos/Belgium/09-762-P1/2008|EPI_ISL_74836/74-1695 old-world-/A/mallard/Italy/1980/1993|EPI_ISL_12420/74-1684 old-world-/A/duck/Moscow/4182-C-mDk777_1(8)/2017|EPI_ISL_19216822/88-1737 old-world-/A/duck/Moscow/4182-C-mDk176_26(1)/2017|EPI_ISL_19216817/88-1737 old-world-/A/duck/Moscow/4182-C-mDk10(14)/2017|EPI_ISL_19216819/88-1737 old-world-/A/duck/Moscow/4182-C-mDk10(11)/2017|EPI_ISL_19216818/88-1737 old-world-/A/duck/Altai/1285/1991|EPI_ISL_30877/90-1742 old-world-/A/duck/Moscow/4182-C-mDk176_26(2)/2017|EPI_ISL_17767845/88-1737 old-world-/A/duck/Moscow/4182-C-MA/2010|EPI_ISL_17767844/88-1737 old-world-/A/duck/Moscow/4182-C/2010|EPI_ISL_17767842/88-1737 old-world-/A/mallard/Italy/4223-2/2006|EPI_ISL_24789/74-1703 old-world-/A/teal/Crimea/97/2008|EPI_ISL_63709/100-1726 old-world-/A/duck/France/05054a/2005|EPI_ISL_64861/77-1706 old-world-/A/duck/France/05057b/2005|EPI_ISL_64863/77-1706 old-world-/A/mallard/Netherlands/3/99|EPI_ISL_4487/100-1767 old-world-/A/European_teal/Novosibirsk/203/2011|EPI_ISL_145815/74-1695	CAAAGAGAAACAAGAGGACTATT	CAAAAAAAAAAAAGAGGACTATT	QRETRGL-3A	QKKKRGL-12A	12	not-tested	cumulative insertion frequency	-3.70717	-1.04416	-1.05131	-1.0594	-1.14603	-1.59451	-2.34431	-2.78561	-3.78939	-1.03069	-1.07625	-1.07068	-1.06503	-2.55803	-2.76133	-3.98019	-4.18395	-5.007	-5.08332	-5.04576	-5.04576	-5.04576	-5.04576	-5.04576	-5.04576
							amino acid sequence resulting from in-frame insertions	QQKKKRGLF,QKKQKKKRGLF,N	QKKKKRGLF,QKKKKKKRGLF,N	QKKKKRGLF,QKKKKKKRGLF,N	QKKKKRGLF,QKKKKKKRGLF,N	QKKKKRGLF,N,N	QKKKKRGLF,QKKKRKKRGLF,N	QKKKKRGLF,QKKKKKRGLF,N,N	QKKKKRGLF,N,N	N,N	N,QKKKKRGLF,N	N,QKKKKRGLF,QKKKKKRGLF,N	N,QKKKKRGLF,N	N,QKKKKRGLF,QKKKKKKRGLF	N,QKKKRRGLF,N	N,QKKKREGLF,QKKKREKKGLF	N,QKKKREGLF,N	N,QKKKRGRX,N	N,N	N,N	N,N	N,N	N,N	N,N	N,N	N,N
							predicted furin-cleavable HA cleavage site (ProP cleavability score)						QKKKRKKRGLF(0.782)
old-world_/A/Avian/South_Korea/K58/2018|EPI_ISL_389829/74-1695	CAAAGAGAAACAAGAGGACTATT	CAAAAAAAAAAAAGAGGACTATT	QRETRGL-3A	QKKKRGL-12A	12	not-tested	cumulative insertion frequency	-3.70717	-1.04416	-1.05131	-1.0594	-1.14603	-1.59451	-2.34431	-2.78561	-3.78939	-1.03069	-1.07625	-1.07068	-1.06503	-2.55803	-2.76133	-3.98019	-4.18395	-5.007	-5.08332	-5.04576	-5.04576	-5.04576	-5.04576	-5.04576	-5.04576
							amino acid sequence resulting from in-frame insertions	QQKKKRGLF,QKKQKKKRGLF,N	QKKKKRGLF,QKKKKKKRGLF,N	QKKKKRGLF,QKKKKKKRGLF,N	QKKKKRGLF,QKKKKKKRGLF,N	QKKKKRGLF,N,N	QKKKKRGLF,QKKKRKKRGLF,N	QKKKKRGLF,QKKKKKRGLF,N,N	QKKKKRGLF,N,N	N,N	N,QKKKKRGLF,N	N,QKKKKRGLF,QKKKKKRGLF,N	N,QKKKKRGLF,N	N,QKKKKRGLF,QKKKKKKRGLF	N,QKKKRRGLF,N	N,QKKKREGLF,QKKKREKKGLF	N,QKKKREGLF,N	N,QKKKRGRX,N	N,N	N,N	N,N	N,N	N,N	N,N	N,N	N,N
							predicted furin-cleavable HA cleavage site (ProP cleavability score)						QKKKRKKRGLF(0.782)
old-world_/A/aquatic_bird/Korea/w193/2007|EPI_ISL_75181/74-1695	CAAAGAGAAACAAGAGGACTATT	CAAAAAAAAAAAAGAGGACTATT	QRETRGL-3A	QKKKRGL-12A	12	not-tested	cumulative insertion frequency	-3.70717	-1.04416	-1.05131	-1.0594	-1.14603	-1.59451	-2.34431	-2.78561	-3.78939	-1.03069	-1.07625	-1.07068	-1.06503	-2.55803	-2.76133	-3.98019	-4.18395	-5.007	-5.08332	-5.04576	-5.04576	-5.04576	-5.04576	-5.04576	-5.04576
							amino acid sequence resulting from in-frame insertions	QQKKKRGLF,QKKQKKKRGLF,N	QKKKKRGLF,QKKKKKKRGLF,N	QKKKKRGLF,QKKKKKKRGLF,N	QKKKKRGLF,QKKKKKKRGLF,N	QKKKKRGLF,N,N	QKKKKRGLF,QKKKRKKRGLF,N	QKKKKRGLF,QKKKKKRGLF,N,N	QKKKKRGLF,N,N	N,N	N,QKKKKRGLF,N	N,QKKKKRGLF,QKKKKKRGLF,N	N,QKKKKRGLF,N	N,QKKKKRGLF,QKKKKKKRGLF	N,QKKKRRGLF,N	N,QKKKREGLF,QKKKREKKGLF	N,QKKKREGLF,N	N,QKKKRGRX,N	N,N	N,N	N,N	N,N	N,N	N,N	N,N	N,N
							predicted furin-cleavable HA cleavage site (ProP cleavability score)						QKKKRKKRGLF(0.782)
old-world_/A/common_shelduck/Mongolia/2187/2011|EPI_ISL_164915/74-1716 old-world_/A/duck/Bangladesh/18D1813/2022|EPI_ISL_18983938/90-1742 old-world_/A/duck/Hokkaido/69/2000|EPI_ISL_302/34-1598 old-world_/A/duck/Hokkaido/447/2000|EPI_ISL_303/74-1638 old-world_/A/wild_bird/Mongolia/2066/2011|EPI_ISL_149857/74-1716 old-world_/A/duck/Bangladesh/17D1839/2022|EPI_ISL_11211428/74-1695 old-world_/A/spot-billed_duck/Korea/H604-1/2016|EPI_ISL_369312/74-1695 old-world_/A/Wild_bird/South_Korea/Q23-185-3/2023|EPI_ISL_18900621/74-1695 old-world-/A/Anas_platyrhynchos/Belgium/10749_1/2017|EPI_ISL_503811/1-297 old-world-/A/ruddy_turnstone/Iceland/2899/2013|EPI_ISL_17732888/100-1767 old-world-/A/mallard/Chany/260U/2014|EPI_ISL_240673/92-1753 old-world-/A/mallard/Chany/126K/2014|EPI_ISL_240680/98-1762 old-world-/A_mallard_Denmark_12946-11_2020-10-26|EPI_ISL_3031133/83-1713 old-world-/A/mallard/Italy/20VIR4911-83/2020|EPI_ISL_19204432/74-1739 old-world-/A/duck/Moscow/4971/2013|EPI_ISL_17767841/82-1725 old-world-/A/duck/Tulcea/RO-AI-LPAI/2009|EPI_ISL_61658/18-1639 old-world-/A/razorbill/Scotland/7343/14|EPI_ISL_158945/74-1739 old-world-/A/mallard_duck/Netherlands/52/2015|EPI_ISL_328955/100-1767 old-world-/A/mallard_duck/Netherlands/41/2015|EPI_ISL_328966/100-1767 old-world-/A/Mallard_Duck/Netherlands/OM_17/2018|EPI_ISL_19613905/100-1767 old-world-/A/environment/England/030642/2020|EPI_ISL_13243697/74-1695 old-world-/A/Mallard/Netherlands/96/2019|EPI_ISL_18537218/74-1695 old-world-/A/Chicken/Netherlands/13016263-031-035/2013|EPI_ISL_309814/74-1695 old-world-/A/common_teal/Poland/84/2013|EPI_ISL_266853/56-1677 old-world-/A/greater_white-fronted_goose/Netherlands/5/2010|EPI_ISL_243385/100-1767 old-world-/A/great_black-backed_gull/Iceland/1110/2011|EPI_ISL_148203/88-1733 old-world-/A/chicken/France/03426a/03|EPI_ISL_2795/74-1703 old-world-/A/mallard_duck/Netherlands/28/2010|EPI_ISL_243485/100-1767 old-world-/A/mallard_duck/Netherlands/5/2009|EPI_ISL_243521/100-1767 old-world-/A/Anas_platyrhynchos/Belgium/10749_47/2017|EPI_ISL_502596/100-1767 old-world-/A/Anas_Platyrhynchos/Belgium/10811_6/2019|EPI_ISL_502593/100-1767 old-world-/A/Anas_platyrhynchos/Belgium/8862_H170636/2016|EPI_ISL_502615/74-1719 old-world-/A/Anas_platyrhynchos/Belgium/9473/2016|EPI_ISL_502617/100-1767 old-world-/A/Anas_platyrhynchos/Belgium/9074_H191808/2016|EPI_ISL_502616/74-1719 old-world-/A/mallard/France/150018/2015|EPI_ISL_294758/74-1695 old-world-/A/duck/France/150213/2015|EPI_ISL_294761/74-1695 old-world-/A/duck/France/150234/2015|EPI_ISL_294770/74-1695 old-world-/A/Eurasian_wigeon/Netherlands/1/2010|EPI_ISL_243592/100-1767 old-world-/A/mallard/Poland/76/2013|EPI_ISL_234403/100-1765 old-world-/A/mallard/Poland/266/2010|EPI_ISL_234400/65-1662	CAAAGAGAAACAAGAGGACTATT	CAAAAAAAAAAAAGAGGACTATT	QRETRGL-3A	QKKKRGL-12A	12	not-tested	cumulative insertion frequency	-3.70717	-1.04416	-1.05131	-1.0594	-1.14603	-1.59451	-2.34431	-2.78561	-3.78939	-1.03069	-1.07625	-1.07068	-1.06503	-2.55803	-2.76133	-3.98019	-4.18395	-5.007	-5.08332	-5.04576	-5.04576	-5.04576	-5.04576	-5.04576	-5.04576
							amino acid sequence resulting from in-frame insertions	QQKKKRGLF,QKKQKKKRGLF,N	QKKKKRGLF,QKKKKKKRGLF,N	QKKKKRGLF,QKKKKKKRGLF,N	QKKKKRGLF,QKKKKKKRGLF,N	QKKKKRGLF,N,N	QKKKKRGLF,QKKKRKKRGLF,N	QKKKKRGLF,QKKKKKRGLF,N,N	QKKKKRGLF,N,N	N,N	N,QKKKKRGLF,N	N,QKKKKRGLF,QKKKKKRGLF,N	N,QKKKKRGLF,N	N,QKKKKRGLF,QKKKKKKRGLF	N,QKKKRRGLF,N	N,QKKKREGLF,QKKKREKKGLF	N,QKKKREGLF,N	N,QKKKRGRX,N	N,N	N,N	N,N	N,N	N,N	N,N	N,N	N,N
							predicted furin-cleavable HA cleavage site (ProP cleavability score)						QKKKRKKRGLF(0.782)
old-world_/A/duck/Bangladesh/18D1811/2022|EPI_ISL_11212324/74-1695	CAAAGAGAAACAAGAGGACTATT	CAAAAAAAAAAAAGAGGACTATT	QRETRGL-3A	QKKKRGL-12A	12	not-tested	cumulative insertion frequency	-3.70717	-1.04416	-1.05131	-1.0594	-1.14603	-1.59451	-2.34431	-2.78561	-3.78939	-1.03069	-1.07625	-1.07068	-1.06503	-2.55803	-2.76133	-3.98019	-4.18395	-5.007	-5.08332	-5.04576	-5.04576	-5.04576	-5.04576	-5.04576	-5.04576
							amino acid sequence resulting from in-frame insertions	QQKKKRGLF,QKKQKKKRGLF,N	QKKKKRGLF,QKKKKKKRGLF,N	QKKKKRGLF,QKKKKKKRGLF,N	QKKKKRGLF,QKKKKKKRGLF,N	QKKKKRGLF,N,N	QKKKKRGLF,QKKKRKKRGLF,N	QKKKKRGLF,QKKKKKRGLF,N,N	QKKKKRGLF,N,N	N,N	N,QKKKKRGLF,N	N,QKKKKRGLF,QKKKKKRGLF,N	N,QKKKKRGLF,N	N,QKKKKRGLF,QKKKKKKRGLF	N,QKKKRRGLF,N	N,QKKKREGLF,QKKKREKKGLF	N,QKKKREGLF,N	N,QKKKRGRX,N	N,N	N,N	N,N	N,N	N,N	N,N	N,N	N,N
							predicted furin-cleavable HA cleavage site (ProP cleavability score)						QKKKRKKRGLF(0.782)
old-world_/A/duck/Hokkaido/101/2004|EPI_ISL_307/74-1624 old-world_/A/duck/Hokkaido/193/2004|EPI_ISL_308/74-1613 old-world_/A/duck/Hokkaido/299/2004|EPI_ISL_309/74-1630 old-world_/A/duck/Tsukuba/394/2005|EPI_ISL_238025/100-1767 old-world_/A/duck/Tsukuba/419/2005|EPI_ISL_82480/74-1695 old-world_/A/duck/Tsukuba/63/2005|EPI_ISL_82482/74-1695 old-world_/A/duck/Hokkaido/Vac-3/2007|EPI_ISL_664/74-1718 old-world_/A/wild_bird_feces/Goseong/71/2005|EPI_ISL_70572/74-1696 old-world_/A/duck/Tsukuba/394/2005|EPI_ISL_30657/74-1695 old-world_/A/duck/Tsukuba/9/2005|EPI_ISL_30664/74-1695	CAAAGAGAAACAAGAGGACTATT	CAAAAAAAAAAAAGAGGACTATT	QRETRGL-3A	QKKKRGL-12A	12	not-tested	cumulative insertion frequency	-3.70717	-1.04416	-1.05131	-1.0594	-1.14603	-1.59451	-2.34431	-2.78561	-3.78939	-1.03069	-1.07625	-1.07068	-1.06503	-2.55803	-2.76133	-3.98019	-4.18395	-5.007	-5.08332	-5.04576	-5.04576	-5.04576	-5.04576	-5.04576	-5.04576
							amino acid sequence resulting from in-frame insertions	QQKKKRGLF,QKKQKKKRGLF,N	QKKKKRGLF,QKKKKKKRGLF,N	QKKKKRGLF,QKKKKKKRGLF,N	QKKKKRGLF,QKKKKKKRGLF,N	QKKKKRGLF,N,N	QKKKKRGLF,QKKKRKKRGLF,N	QKKKKRGLF,QKKKKKRGLF,N,N	QKKKKRGLF,N,N	N,N	N,QKKKKRGLF,N	N,QKKKKRGLF,QKKKKKRGLF,N	N,QKKKKRGLF,N	N,QKKKKRGLF,QKKKKKKRGLF	N,QKKKRRGLF,N	N,QKKKREGLF,QKKKREKKGLF	N,QKKKREGLF,N	N,QKKKRGRX,N	N,N	N,N	N,N	N,N	N,N	N,N	N,N	N,N
							predicted furin-cleavable HA cleavage site (ProP cleavability score)						QKKKRKKRGLF(0.782)
old-world_/A/duck/Hokkaido/101/2010|EPI_ISL_17767777/95-1750 old-world_/A/duck/Japan/9UO036/2009|EPI_ISL_130218/74-1695 old-world_/A/duck/Hokkaido/WZ21/2008|EPI_ISL_179450/88-1733 old-world_/A/duck/Japan/101/2010|EPI_ISL_179449/88-1733 old-world_/A/mallard/Korea/KU683/2008|EPI_ISL_128305/46-1648 old-world_/A/mallard/South_Korea/12A/2006|EPI_ISL_310577/87-1734 old-world_/A/duck/Korea/A93/2008|EPI_ISL_77205/74-1695 old-world_/A/aquatic_bird/Korea/w191/2007|EPI_ISL_75180/74-1695 old-world_/A/aquatic_bird/Korea/w202/2007|EPI_ISL_75184/74-1695 old-world_/A/aquatic_bird/Korea/w216/2007|EPI_ISL_75187/74-1695 old-world_/A/aquatic_bird/Korea/w217/2007|EPI_ISL_75188/74-1695 old-world_/A/aquatic_bird/Korea/w230/2007|EPI_ISL_75191/74-1695 old-world_/A/aquatic_bird/Korea/w229/2007|EPI_ISL_75190/74-1695 old-world_/A/aquatic_bird/Korea/w344/2008|EPI_ISL_75194/74-1695 old-world_/A/aquatic_bird/Korea/w351/2008|EPI_ISL_75196/74-1695 old-world_/A/duck/Tsukuba/189/2008|EPI_ISL_82515/74-1695 old-world_/A/duck/Japan/11OG1038/2011|EPI_ISL_182902/74-1695 old-world_/A/duck/Japan/11OG1083/2011|EPI_ISL_182903/74-1695 old-world_/A/duck/Japan/11OG1032/2011|EPI_ISL_182901/74-1695 old-world_/A/duck/Japan/11UO0012/2011|EPI_ISL_182906/74-1695 old-world_/A/duck/Japan/11UO0023/2011|EPI_ISL_182907/74-1695 old-world_/A/duck/Japan/11OG1084/2011|EPI_ISL_182904/74-1695 old-world_/A/duck/Japan/11UO0008/2011|EPI_ISL_182905/74-1695 old-world_/A/duck/Chiba/4-V463/2009|EPI_ISL_219886/100-1767 old-world_/A/aquatic_bird/Korea/w221/2007|EPI_ISL_75575/74-1695 old-world_/A/aquatic_bird/Korea/w218/2007|EPI_ISL_75574/74-1695 old-world_/A/Mallard/Sth_Korea/12a/2006|EPI_ISL_12700568/74-1721 old-world_/A/aquatic_bird/South_Korea/346/2009|EPI_ISL_4072373/74-1717 old-world_/A/bean_goose/Cheonsuman/18/2007|EPI_ISL_70578/10-1647 old-world-/A/cloacal_swab_ECE1/Belgium/25575-55/2012|EPI_ISL_399466/1-253	CAAAGAGAAACAAGAGGACTATT	CAAAAAAAAAAAAGAGGACTATT	QRETRGL-3A	QKKKRGL-12A	12	not-tested	cumulative insertion frequency	-3.70717	-1.04416	-1.05131	-1.0594	-1.14603	-1.59451	-2.34431	-2.78561	-3.78939	-1.03069	-1.07625	-1.07068	-1.06503	-2.55803	-2.76133	-3.98019	-4.18395	-5.007	-5.08332	-5.04576	-5.04576	-5.04576	-5.04576	-5.04576	-5.04576
							amino acid sequence resulting from in-frame insertions	QQKKKRGLF,QKKQKKKRGLF,N	QKKKKRGLF,QKKKKKKRGLF,N	QKKKKRGLF,QKKKKKKRGLF,N	QKKKKRGLF,QKKKKKKRGLF,N	QKKKKRGLF,N,N	QKKKKRGLF,QKKKRKKRGLF,N	QKKKKRGLF,QKKKKKRGLF,N,N	QKKKKRGLF,N,N	N,N	N,QKKKKRGLF,N	N,QKKKKRGLF,QKKKKKRGLF,N	N,QKKKKRGLF,N	N,QKKKKRGLF,QKKKKKKRGLF	N,QKKKRRGLF,N	N,QKKKREGLF,QKKKREKKGLF	N,QKKKREGLF,N	N,QKKKRGRX,N	N,N	N,N	N,N	N,N	N,N	N,N	N,N	N,N
							predicted furin-cleavable HA cleavage site (ProP cleavability score)						QKKKRKKRGLF(0.782)
old-world_/A/duck/Japan/9UO025/2009|EPI_ISL_130227/74-1695	CAAAGAGAAACAAGAGGACTATT	CAAAAAAAAAAAAGAGGACTATT	QRETRGL-3A	QKKKRGL-12A	12	not-tested	cumulative insertion frequency	-3.70717	-1.04416	-1.05131	-1.0594	-1.14603	-1.59451	-2.34431	-2.78561	-3.78939	-1.03069	-1.07625	-1.07068	-1.06503	-2.55803	-2.76133	-3.98019	-4.18395	-5.007	-5.08332	-5.04576	-5.04576	-5.04576	-5.04576	-5.04576	-5.04576
							amino acid sequence resulting from in-frame insertions	QQKKKRGLF,QKKQKKKRGLF,N	QKKKKRGLF,QKKKKKKRGLF,N	QKKKKRGLF,QKKKKKKRGLF,N	QKKKKRGLF,QKKKKKKRGLF,N	QKKKKRGLF,N,N	QKKKKRGLF,QKKKRKKRGLF,N	QKKKKRGLF,QKKKKKRGLF,N,N	QKKKKRGLF,N,N	N,N	N,QKKKKRGLF,N	N,QKKKKRGLF,QKKKKKRGLF,N	N,QKKKKRGLF,N	N,QKKKKRGLF,QKKKKKKRGLF	N,QKKKRRGLF,N	N,QKKKREGLF,QKKKREKKGLF	N,QKKKREGLF,N	N,QKKKRGRX,N	N,N	N,N	N,N	N,N	N,N	N,N	N,N	N,N
							predicted furin-cleavable HA cleavage site (ProP cleavability score)						QKKKRKKRGLF(0.782)
old-world_/A/duck/Mongolia/194/2011|EPI_ISL_17767825/95-1752 old-world_/A/duck/Mongolia/195/2011|EPI_ISL_98885/88-1733 old-world-/A/pheasant/Ireland/PV12-010728/12|EPI_ISL_121253/74-1695 old-world-/A/mallard_duck/Netherlands/32/2011|EPI_ISL_243488/100-1767 old-world-/A/mallard/Sweden/31/02|EPI_ISL_4967/74-1710	CAAAGAGAAACAAGAGGACTATT	CAAAAAAAAAAAAGAGGACTATT	QRETRGL-3A	QKKKRGL-12A	12	not-tested	cumulative insertion frequency	-3.70717	-1.04416	-1.05131	-1.0594	-1.14603	-1.59451	-2.34431	-2.78561	-3.78939	-1.03069	-1.07625	-1.07068	-1.06503	-2.55803	-2.76133	-3.98019	-4.18395	-5.007	-5.08332	-5.04576	-5.04576	-5.04576	-5.04576	-5.04576	-5.04576
							amino acid sequence resulting from in-frame insertions	QQKKKRGLF,QKKQKKKRGLF,N	QKKKKRGLF,QKKKKKKRGLF,N	QKKKKRGLF,QKKKKKKRGLF,N	QKKKKRGLF,QKKKKKKRGLF,N	QKKKKRGLF,N,N	QKKKKRGLF,QKKKRKKRGLF,N	QKKKKRGLF,QKKKKKRGLF,N,N	QKKKKRGLF,N,N	N,N	N,QKKKKRGLF,N	N,QKKKKRGLF,QKKKKKRGLF,N	N,QKKKKRGLF,N	N,QKKKKRGLF,QKKKKKKRGLF	N,QKKKRRGLF,N	N,QKKKREGLF,QKKKREKKGLF	N,QKKKREGLF,N	N,QKKKRGRX,N	N,N	N,N	N,N	N,N	N,N	N,N	N,N	N,N
							predicted furin-cleavable HA cleavage site (ProP cleavability score)						QKKKRKKRGLF(0.782)
old-world_/A/duck/Niigata/477/2007|EPI_ISL_30780/74-1695 old-world_/A/duck/Hokkaido/W75/2009|EPI_ISL_17767778/94-1747 old-world_/A/duck/Japan/W75/2009|EPI_ISL_179447/88-1733 old-world_/A/duck/Niigata/477/07|EPI_ISL_238030/100-1767 old-world_/A/duck/Niigata/536/2007|EPI_ISL_82513/74-1695 old-world_/A/duck/Niigata/554/2007|EPI_ISL_82514/74-1695 old-world_/A/northern_pintail/Aomori/1192/2008|EPI_ISL_63111/74-1695 old-world_/A/northern_pintail/Aomori/385/2008|EPI_ISL_63113/74-1695 old-world_/A/duck/Hokkaido/167/2007|EPI_ISL_15042/74-1719 old-world_/A/duck/Hokkaido/201/2007|EPI_ISL_15043/74-1637	CAAAGAGAAACAAGAGGACTATT	CAAAAAAAAAAAAGAGGACTATT	QRETRGL-3A	QKKKRGL-12A	12	not-tested	cumulative insertion frequency	-3.70717	-1.04416	-1.05131	-1.0594	-1.14603	-1.59451	-2.34431	-2.78561	-3.78939	-1.03069	-1.07625	-1.07068	-1.06503	-2.55803	-2.76133	-3.98019	-4.18395	-5.007	-5.08332	-5.04576	-5.04576	-5.04576	-5.04576	-5.04576	-5.04576
							amino acid sequence resulting from in-frame insertions	QQKKKRGLF,QKKQKKKRGLF,N	QKKKKRGLF,QKKKKKKRGLF,N	QKKKKRGLF,QKKKKKKRGLF,N	QKKKKRGLF,QKKKKKKRGLF,N	QKKKKRGLF,N,N	QKKKKRGLF,QKKKRKKRGLF,N	QKKKKRGLF,QKKKKKRGLF,N,N	QKKKKRGLF,N,N	N,N	N,QKKKKRGLF,N	N,QKKKKRGLF,QKKKKKRGLF,N	N,QKKKKRGLF,N	N,QKKKKRGLF,QKKKKKKRGLF	N,QKKKRRGLF,N	N,QKKKREGLF,QKKKREKKGLF	N,QKKKREGLF,N	N,QKKKRGRX,N	N,N	N,N	N,N	N,N	N,N	N,N	N,N	N,N
							predicted furin-cleavable HA cleavage site (ProP cleavability score)						QKKKRKKRGLF(0.782)
old-world_/A/duck/Ningxia/YG61/2017|EPI_ISL_505061/74-1695 old-world-/A/mallard/Sweden/49/2002|EPI_ISL_150032/64-1680 old-world-/A/mallard/Sweden/40/2002|EPI_ISL_150054/64-1680 old-world-/A/mallard/Sweden/22/02|EPI_ISL_4964/74-1710 old-world-/A/mallard/Sweden/27/02|EPI_ISL_4965/74-1710 old-world-/A/mallard/Sweden/28/02|EPI_ISL_4966/74-1710 old-world-/A/mallard/Sweden/37/02|EPI_ISL_4968/74-1710 old-world-/A/mallard/Sweden/40/02|EPI_ISL_4970/74-1710 old-world-/A/mallard/Sweden/49/02|EPI_ISL_4971/74-1710 old-world-/A/mallard/Sweden/52/02|EPI_ISL_4972/74-1710 old-world-/A/mallard/Sweden/79/02|EPI_ISL_4975/74-1710 old-world-/A/mallard/Sweden/80/02|EPI_ISL_4976/74-1710	CAAAGAGAAACAAGAGGACTATT	CAAAAAAAAAAAAGAGGACTATT	QRETRGL-3A	QKKKRGL-12A	12	not-tested	cumulative insertion frequency	-3.70717	-1.04416	-1.05131	-1.0594	-1.14603	-1.59451	-2.34431	-2.78561	-3.78939	-1.03069	-1.07655	-1.07068	-1.06503	-2.55803	-2.76133	-3.98019	-4.18395	-5.007	-5.08332	-5.04576	-5.04576	-5.04576	-5.04576	-5.04576	-5.04576
							amino acid sequence resulting from in-frame insertions	QQKKKRGLF,QKKQKKKRGLF,N	QKKKKRGLF,QKKKKKKRGLF,N	QKKKKRGLF,QKKKKKKRGLF,N	QKKKKRGLF,QKKKKKKRGLF,N	QKKKKRGLF,N,N	QKKKKRGLF,QKKKRKKRGLF,N	QKKKKRGLF,QKKKKKRGLF,N,N	QKKKKRGLF,N,N	N,N	N,QKKKKRGLF,N	N,QKKKKRGLF,QKKKKKRGLF,N	N,QKKKKRGLF,N	N,QKKKKRGLF,QKKKKKKRGLF	N,QKKKRRGLF,N	N,QKKKREGLF,QKKKREKKGLF	N,QKKKREGLF,N	N,QKKKRGRX,N	N,N	N,N	N,N	N,N	N,N	N,N	N,N	N,N
							predicted furin-cleavable HA cleavage site (ProP cleavability score)						QKKKRKKRGLF(0.782)
old-world_/A/duck/Tsukuba/536/2006|EPI_ISL_30777/74-1695 old-world_/A/duck/Shimane/19/2006|EPI_ISL_30778/74-1695 old-world_/A/duck/Shimane/02/2007|EPI_ISL_30779/74-1695 old-world_/A/duck/Niigata/514/2006|EPI_ISL_30782/74-1695 old-world_/A/swine/Korea/C12/2008|EPI_ISL_28756/74-1695 old-world_/A/swine/Korea/C13/2008|EPI_ISL_28757/74-1695 old-world_/A/swan/Mangystau/3/2006|EPI_ISL_25703/88-1769 old-world_/A/aquatic_bird/Korea/w16/2005|EPI_ISL_24679/74-1695 old-world_/A/aquatic_bird/Korea/w54/2005|EPI_ISL_24682/74-1695 old-world_/A/aquatic_bird/Korea/w74/2005|EPI_ISL_24683/74-1695 old-world_/A/aquatic_bird/Korea/w79/2005|EPI_ISL_24684/74-1695 old-world_/A/aquatic_bird/Korea/w81/2005|EPI_ISL_24685/74-1695 old-world_/A/aquatic_bird/Korea/w96/2005|EPI_ISL_24686/74-1695 old-world_/A/duck/Yunnan/435/2002|EPI_ISL_12412/74-1684 old-world_/A/duck/Jiang_Xi/6146/2003|EPI_ISL_12413/74-1690 old-world_/A/duck/Jiang_Xi/197820/2003|EPI_ISL_12414/74-1669 old-world_/A/duck/Jiang_Xi/1286/2005|EPI_ISL_12416/74-1701 old-world_/A/duck/Jiang_Xi/1850/2005|EPI_ISL_12417/74-1708 old-world_/A/migratory_duck/Jiang_Xi/13487/2005|EPI_ISL_12418/58-1620 old-world_/A/goose/Gui_Yang/3799/2005|EPI_ISL_12419/26-1678 old-world_/A/R(duck/Mongolia/54/01-duck/Mongolia/47/01)|EPI_ISL_69807/88-1732 old-world_/A/duck/Shimane/19/06|EPI_ISL_288012/95-1752 old-world_/A/duck/Akita/714/06|EPI_ISL_288011/95-1748 old-world_/A/duck/Mongolia/54/01|EPI_ISL_297/88-1733 old-world_/A/wild_bird/Korea/AG63/2006|EPI_ISL_128303/46-1648 old-world_/A/wild_bird/Korea/8G9/2005|EPI_ISL_128302/46-1648 old-world_/A/duck/Mongolia/500/2001|EPI_ISL_304/74-1645 old-world_/A/bean_goose/Korea/EG16/2006|EPI_ISL_128304/46-1648 old-world_/A/duck/Tsukuba/541/06|EPI_ISL_291127/95-1749 old-world_/A/duck/Niigata/514/06|EPI_ISL_291122/95-1752 old-world_/A/mute_swan/Aktau/1460/2006|EPI_ISL_25913/91-1743 old-world_/A/teal/Tottori/150/02|EPI_ISL_67912/74-1695 old-world_/A/garganey/SanJiang/160/2006|EPI_ISL_12638/74-1695 old-world_/A/duck/Hokkaido/Vac-1/04|EPI_ISL_356/88-1732 old-world_/A/Northern_Pintail/Hong_Kong/MP5883/2004|EPI_ISL_885151/74-1695 old-world_/A/wild_bird/Korea/A81/2009|EPI_ISL_77206/74-1695 old-world_/A/aquatic_bird/Korea/w161/2007|EPI_ISL_75177/74-1695 old-world_/A/aquatic_bird/Korea/w132/2006|EPI_ISL_75176/74-1695 old-world_/A/aquatic_bird/Korea/w164/2007|EPI_ISL_75179/74-1695 old-world_/A/aquatic_bird/Korea/w163/2007|EPI_ISL_75178/74-1695	CAAAGAGAAACAAGAGGACTATT	CAAAAAAAAAAAAGAGGACTATT	QRETRGL-3A	QKKKRGL-12A	12	not-tested	cumulative insertion frequency	-3.70717	-1.04416	-1.05131	-1.0594	-1.14603	-1.59451	-2.34431	-2.78561	-3.78939	-1.03069	-1.07625	-1.07068	-1.06503	-2.55803	-2.76133	-3.98019	-4.18395	-5.007	-5.08332	-5.04576	-5.04576	-5.04576	-5.04576	-5.04576	-5.04576
							amino acid sequence resulting from in-frame insertions	QQKKKRGLF,QKKQKKKRGLF,N	QKKKKRGLF,QKKKKKKRGLF,N	QKKKKRGLF,QKKKKKKRGLF,N	QKKKKRGLF,QKKKKKKRGLF,N	QKKKKRGLF,N,N	QKKKKRGLF,QKKKRKKRGLF,N	QKKKKRGLF,QKKKKKRGLF,N,N	QKKKKRGLF,N,N	N,N	N,QKKKKRGLF,N	N,QKKKKRGLF,QKKKKKRGLF,N	N,QKKKKRGLF,N	N,QKKKKRGLF,QKKKKKKRGLF	N,QKKKRRGLF,N	N,QKKKREGLF,QKKKREKKGLF	N,QKKKREGLF,N	N,QKKKRGRX,N	N,N	N,N	N,N	N,N	N,N	N,N	N,N	N,N
							predicted furin-cleavable HA cleavage site (ProP cleavability score)						QKKKRKKRGLF(0.782)
old-world_/A/mallard/Hokkaido/24/2009|EPI_ISL_62729/88-1733 old-world_/A/wild_duck/Korea/PSC16-3/2008|EPI_ISL_243037/72-1693 old-world_/A/wild_bird/Korea/A344-2/2009|EPI_ISL_143806/74-1726 old-world_/A/wild_duck/Korea/CSM4-12/2009|EPI_ISL_105933/29-1636 old-world_/A/wild_duck/Korea/SNU50-5/2009|EPI_ISL_134108/100-1767 old-world_/A/wild_duck/Korea/SNU50-5/2009|EPI_ISL_134109/100-1767	CAAAGAGAAACAAGAGGACTATT	CAAAAAAAAAAAAGAGGACTATT	QRETRGL-3A	QKKKRGL-12A	12	not-tested	cumulative insertion frequency	-3.70717	-1.04416	-1.05131	-1.0594	-1.14603	-1.59451	-2.34431	-2.78561	-3.78939	-1.03069	-1.07655	-1.07068	-1.06503	-2.55803	-2.76133	-3.98019	-4.18395	-5.007	-5.08332	-5.04576	-5.04576	-5.04576	-5.04576	-5.04576	-5.04576
							amino acid sequence resulting from in-frame insertions	QQKKKRGLF,QKKQKKKRGLF,N	QKKKKRGLF,QKKKKKKRGLF,N	QKKKKRGLF,QKKKKKKRGLF,N	QKKKKRGLF,QKKKKKKRGLF,N	QKKKKRGLF,N,N	QKKKKRGLF,QKKKRKKRGLF,N	QKKKKRGLF,QKKKKKRGLF,N,N	QKKKKRGLF,N,N	N,N	N,QKKKKRGLF,N	N,QKKKKRGLF,QKKKKKRGLF,N	N,QKKKKRGLF,N	N,QKKKKRGLF,QKKKKKKRGLF	N,QKKKRRGLF,N	N,QKKKREGLF,QKKKREKKGLF	N,QKKKREGLF,N	N,QKKKRGRX,N	N,N	N,N	N,N	N,N	N,N	N,N	N,N	N,N
							predicted furin-cleavable HA cleavage site (ProP cleavability score)						QKKKRKKRGLF(0.782)
old-world_/A/migratory_duck/Hong_Kong/MP206/2004|EPI_ISL_12415/74-1694	CAAAGAGAAACAAGAGGACTATT	CAAAAAAAAAAAAGAGGACTATT	QRETRGL-3A	QKKKRGL-12A	12	not-tested	cumulative insertion frequency	-3.70717	-1.04416	-1.05131	-1.0594	-1.14603	-1.59451	-2.34431	-2.78561	-3.78939	-1.03069	-1.07625	-1.07068	-1.06503	-2.55803	-2.76133	-3.98019	-4.18395	-5.007	-5.08332	-5.04576	-5.04576	-5.04576	-5.04576	-5.04576	-5.04576
							amino acid sequence resulting from in-frame insertions	QQKKKRGLF,QKKQKKKRGLF,N	QKKKKRGLF,QKKKKKKRGLF,N	QKKKKRGLF,QKKKKKKRGLF,N	QKKKKRGLF,QKKKKKKRGLF,N	QKKKKRGLF,N,N	QKKKKRGLF,QKKKRKKRGLF,N	QKKKKRGLF,QKKKKKRGLF,N,N	QKKKKRGLF,N,N	N,N	N,QKKKKRGLF,N	N,QKKKKRGLF,QKKKKKRGLF,N	N,QKKKKRGLF,N	N,QKKKKRGLF,QKKKKKKRGLF	N,QKKKRRGLF,N	N,QKKKREGLF,QKKKREKKGLF	N,QKKKREGLF,N	N,QKKKRGRX,N	N,N	N,N	N,N	N,N	N,N	N,N	N,N	N,N
							predicted furin-cleavable HA cleavage site (ProP cleavability score)						QKKKRKKRGLF(0.782)
old-world-/A/Anas_platyrhynchos/Belgium/10413_0003/2020|EPI_ISL_7595492/100-1767	CAAAGAGAAACAAGAGGACTATT	CAAAAAAAAAAAAGAGGACTATT	QRETRGL-3A	QKKKRGL-12A	12	not-tested	cumulative insertion frequency	-3.70717	-1.04416	-1.05131	-1.0594	-1.14603	-1.59451	-2.34431	-2.78561	-3.78939	-1.03069	-1.07625	-1.07068	-1.06503	-2.55803	-2.76133	-3.98019	-4.18395	-5.007	-5.08332	-5.04576	-5.04576	-5.04576	-5.04576	-5.04576	-5.04576
							amino acid sequence resulting from in-frame insertions	QQKKKRGLF,QKKQKKKRGLF,N	QKKKKRGLF,QKKKKKKRGLF,N	QKKKKRGLF,QKKKKKKRGLF,N	QKKKKRGLF,QKKKKKKRGLF,N	QKKKKRGLF,N,N	QKKKKRGLF,QKKKRKKRGLF,N	QKKKKRGLF,QKKKKKRGLF,N,N	QKKKKRGLF,N,N	N,N	N,QKKKKRGLF,N	N,QKKKKRGLF,QKKKKKRGLF,N	N,QKKKKRGLF,N	N,QKKKKRGLF,QKKKKKKRGLF	N,QKKKRRGLF,N	N,QKKKREGLF,QKKKREKKGLF	N,QKKKREGLF,N	N,QKKKRGRX,N	N,N	N,N	N,N	N,N	N,N	N,N	N,N	N,N
							predicted furin-cleavable HA cleavage site (ProP cleavability score)						QKKKRKKRGLF(0.782)
old-world-/A/Mallard/Netherlands/17/2022|EPI_ISL_15579542/74-1695 old-world-/A/Mallard/Netherlands/11/2021|EPI_ISL_9012575/74-1695 old-world-/A/Mallard/Netherlands/16/2021|EPI_ISL_9261739/74-1695	CAAAGAGAAACAAGAGGACTATT	CAAAAAAAAAAAAGAGGACTATT	QRETRGL-3A	QKKKRGL-12A	12	not-tested	cumulative insertion frequency	-3.70717	-1.04416	-1.05131	-1.0594	-1.14603	-1.59451	-2.34431	-2.78561	-3.78939	-1.03069	-1.07655	-1.07068	-1.06503	-2.55803	-2.76133	-3.98019	-4.18395	-5.007	-5.08332	-5.04576	-5.04576	-5.04576	-5.04576	-5.04576	-5.04576
							amino acid sequence resulting from in-frame insertions	QQKKKRGLF,QKKQKKKRGLF,N	QKKKKRGLF,QKKKKKKRGLF,N	QKKKKRGLF,QKKKKKKRGLF,N	QKKKKRGLF,QKKKKKKRGLF,N	QKKKKRGLF,N,N	QKKKKRGLF,QKKKRKKRGLF,N	QKKKKRGLF,QKKKKKRGLF,N,N	QKKKKRGLF,N,N	N,N	N,QKKKKRGLF,N	N,QKKKKRGLF,QKKKKKRGLF,N	N,QKKKKRGLF,N	N,QKKKKRGLF,QKKKKKKRGLF	N,QKKKRRGLF,N	N,QKKKREGLF,QKKKREKKGLF	N,QKKKREGLF,N	N,QKKKRGRX,N	N,N	N,N	N,N	N,N	N,N	N,N	N,N	N,N
							predicted furin-cleavable HA cleavage site (ProP cleavability score)						QKKKRKKRGLF(0.782)
old-world-/A/Swan/Netherlands/14000281/2014|EPI_ISL_291189/88-1733 old-world-/A/bewicks_swan/Netherlands/5/2008|EPI_ISL_243475/100-1767	CAAAGAGAAACAAGAGGACTATT	CAAAAAAAAAAAAGAGGACTATT	QRETRGL-3A	QKKKRGL-12A	12	not-tested	cumulative insertion frequency	-3.70717	-1.04416	-1.05131	-1.0594	-1.14603	-1.59451	-2.34431	-2.78561	-3.78939	-1.03069	-1.07625	-1.07068	-1.06503	-2.55803	-2.76133	-3.98019	-4.18395	-5.007	-5.08332	-5.04576	-5.04576	-5.04576	-5.04576	-5.04576	-5.04576
							amino acid sequence resulting from in-frame insertions	QQKKKRGLF,QKKQKKKRGLF,N	QKKKKRGLF,QKKKKKKRGLF,N	QKKKKRGLF,QKKKKKKRGLF,N	QKKKKRGLF,QKKKKKKRGLF,N	QKKKKRGLF,N,N	QKKKKRGLF,QKKKRKKRGLF,N	QKKKKRGLF,QKKKKKRGLF,N,N	QKKKKRGLF,N,N	N,N	N,QKKKKRGLF,N	N,QKKKKRGLF,QKKKKKRGLF,N	N,QKKKKRGLF,N	N,QKKKKRGLF,QKKKKKKRGLF	N,QKKKRRGLF,N	N,QKKKREGLF,QKKKREKKGLF	N,QKKKREGLF,N	N,QKKKRGRX,N	N,N	N,N	N,N	N,N	N,N	N,N	N,N	N,N
							predicted furin-cleavable HA cleavage site (ProP cleavability score)						QKKKRKKRGLF(0.782)
old-world-/A/duck/France/172319/2017|EPI_ISL_507001/100-1767	CAAAGAGAAACAAGAGGACTATT	CAAAAAAAAAAAAGAGGACTATT	QRETRGL-3A	QKKKRGL-12A	12	not-tested	cumulative insertion frequency	-3.70717	-1.04416	-1.05131	-1.0594	-1.14603	-1.59451	-2.34431	-2.78561	-3.78939	-1.03069	-1.07625	-1.07068	-1.06503	-2.55803	-2.76133	-3.98019	-4.18395	-5.007	-5.08332	-5.04576	-5.04576	-5.04576	-5.04576	-5.04576	-5.04576
							amino acid sequence resulting from in-frame insertions	QQKKKRGLF,QKKQKKKRGLF,N	QKKKKRGLF,QKKKKKKRGLF,N	QKKKKRGLF,QKKKKKKRGLF,N	QKKKKRGLF,QKKKKKKRGLF,N	QKKKKRGLF,N,N	QKKKKRGLF,QKKKRKKRGLF,N	QKKKKRGLF,QKKKKKRGLF,N,N	QKKKKRGLF,N,N	N,N	N,QKKKKRGLF,N	N,QKKKKRGLF,QKKKKKRGLF,N	N,QKKKKRGLF,N	N,QKKKKRGLF,QKKKKKKRGLF	N,QKKKRRGLF,N	N,QKKKREGLF,QKKKREKKGLF	N,QKKKREGLF,N	N,QKKKRGRX,N	N,N	N,N	N,N	N,N	N,N	N,N	N,N	N,N
							predicted furin-cleavable HA cleavage site (ProP cleavability score)						QKKKRKKRGLF(0.782)
old-world-/A/mallard/Italy/36/2002|EPI_ISL_12422/74-1690 old-world-/A/mallard/Italy/37/2002|EPI_ISL_12423/74-1607	CAAAGAGAAACAAGAGGACTATT	CAAAAAAAAAAAAGAGGACTATT	QRETRGL-3A	QKKKRGL-12A	12	not-tested	cumulative insertion frequency	-3.70717	-1.04416	-1.05131	-1.0594	-1.14603	-1.59451	-2.34431	-2.78561	-3.78939	-1.03069	-1.07625	-1.07068	-1.06503	-2.55803	-2.76133	-3.98019	-4.18395	-5.007	-5.08332	-5.04576	-5.04576	-5.04576	-5.04576	-5.04576	-5.04576
							amino acid sequence resulting from in-frame insertions	QQKKKRGLF,QKKQKKKRGLF,N	QKKKKRGLF,QKKKKKKRGLF,N	QKKKKRGLF,QKKKKKKRGLF,N	QKKKKRGLF,QKKKKKKRGLF,N	QKKKKRGLF,N,N	QKKKKRGLF,QKKKRKKRGLF,N	QKKKKRGLF,QKKKKKRGLF,N,N	QKKKKRGLF,N,N	N,N	N,QKKKKRGLF,N	N,QKKKKRGLF,QKKKKKRGLF,N	N,QKKKKRGLF,N	N,QKKKKRGLF,QKKKKKKRGLF	N,QKKKRRGLF,N	N,QKKKREGLF,QKKKREKKGLF	N,QKKKREGLF,N	N,QKKKRGRX,N	N,N	N,N	N,N	N,N	N,N	N,N	N,N	N,N
							predicted furin-cleavable HA cleavage site (ProP cleavability score)						QKKKRKKRGLF(0.782)
old-world-/A/mallard/Switzerland/WV1070724/2007|EPI_ISL_63554/74-1695 old-world-/A/mallard/Switzerland/WV1070728/2007|EPI_ISL_63555/74-1695 old-world-/A/mallard/Switzerland/WV1070743/2007|EPI_ISL_63556/74-1695 old-world-/A/mallard/Switzerland/WV1070749/2007|EPI_ISL_63557/74-1695 old-world-/A/mallard/Switzerland/WV1070752/2007|EPI_ISL_63558/74-1695 old-world-/A/mallard/Switzerland/WV1070754/2007|EPI_ISL_63559/74-1695 old-world-/A/teal/Switzerland/WV1070779/2007|EPI_ISL_63635/74-1695 old-world-/A/mallard/PT/4228/2007|EPI_ISL_77446/74-1710 old-world-/A/mallard/PT/29497-10/2006|EPI_ISL_77456/74-1710 old-world-/A/mallard/Bavaria/1/2007|EPI_ISL_28449/74-1695 old-world-/A/mallard/Sweden/58705/2006|EPI_ISL_189409/74-1710	CAAAGAGAAACAAGAGGACTATT	CAAAAAAAAAAAAGAGGACTATT	QRETRGL-3A	QKKKRGL-12A	12	not-tested	cumulative insertion frequency	-3.70717	-1.04416	-1.05131	-1.0594	-1.14603	-1.59451	-2.34431	-2.78561	-3.78939	-1.03069	-1.07655	-1.07068	-1.06503	-2.55803	-2.76133	-3.98019	-4.18395	-5.007	-5.08332	-5.04576	-5.04576	-5.04576	-5.04576	-5.04576	-5.04576
							amino acid sequence resulting from in-frame insertions	QQKKKRGLF,QKKQKKKRGLF,N	QKKKKRGLF,QKKKKKKRGLF,N	QKKKKRGLF,QKKKKKKRGLF,N	QKKKKRGLF,QKKKKKKRGLF,N	QKKKKRGLF,N,N	QKKKKRGLF,QKKKRKKRGLF,N	QKKKKRGLF,QKKKKKRGLF,N,N	QKKKKRGLF,N,N	N,N	N,QKKKKRGLF,N	N,QKKKKRGLF,QKKKKKRGLF,N	N,QKKKKRGLF,N	N,QKKKKRGLF,QKKKKKKRGLF	N,QKKKRRGLF,N	N,QKKKREGLF,QKKKREKKGLF	N,QKKKREGLF,N	N,QKKKRGRX,N	N,N	N,N	N,N	N,N	N,N	N,N	N,N	N,N
							predicted furin-cleavable HA cleavage site (ProP cleavability score)						QKKKRKKRGLF(0.782)
old-world-/A/ostrich/Denmark/96-72420/1996|EPI_ISL_29260/83-1729 american-/A/finch/England/2051/1991|EPI_ISL_146013/100-1767	CAAAGAGAAACAAGAGGACTATT	CAAAAAAAAAAAAGAGGACTATT	QRETRGL-3A	QKKKRGL-12A	12	not-tested	cumulative insertion frequency	-3.70717	-1.04416	-1.05131	-1.0594	-1.14603	-1.59451	-2.34431	-2.78561	-3.78939	-1.03069	-1.07625	-1.07068	-1.06503	-2.55803	-2.76133	-3.98019	-4.18395	-5.007	-5.08332	-5.04576	-5.04576	-5.04576	-5.04576	-5.04576	-5.04576
							amino acid sequence resulting from in-frame insertions	QQKKKRGLF,QKKQKKKRGLF,N	QKKKKRGLF,QKKKKKKRGLF,N	QKKKKRGLF,QKKKKKKRGLF,N	QKKKKRGLF,QKKKKKKRGLF,N	QKKKKRGLF,N,N	QKKKKRGLF,QKKKRKKRGLF,N	QKKKKRGLF,QKKKKKRGLF,N,N	QKKKKRGLF,N,N	N,N	N,QKKKKRGLF,N	N,QKKKKRGLF,QKKKKKRGLF,N	N,QKKKKRGLF,N	N,QKKKKRGLF,QKKKKKKRGLF	N,QKKKRRGLF,N	N,QKKKREGLF,QKKKREKKGLF	N,QKKKREGLF,N	N,QKKKRGRX,N	N,N	N,N	N,N	N,N	N,N	N,N	N,N	N,N
							predicted furin-cleavable HA cleavage site (ProP cleavability score)						QKKKRKKRGLF(0.782)
american-/A/blue-winged_teal/Guatemala/CIP049-H116-26/2013|EPI_ISL_379044/99-1767	CAAAGAGAAACAAGAGGACTATT	CAAAAAAAAAAAAGAGGACTATT	QRETRGL-3A	QKKKRGL-12A	12	not-tested	cumulative insertion frequency	-3.70717	-1.04416	-1.05131	-1.0594	-1.14603	-1.59451	-2.34431	-2.78561	-3.78939	-1.03069	-1.07625	-1.07068	-1.06503	-2.55803	-2.76133	-3.98019	-4.18395	-5.007	-5.08332	-5.04576	-5.04576	-5.04576	-5.04576	-5.04576	-5.04576
							amino acid sequence resulting from in-frame insertions	QQKKKRGLF,QKKQKKKRGLF,N	QKKKKRGLF,QKKKKKKRGLF,N	QKKKKRGLF,QKKKKKKRGLF,N	QKKKKRGLF,QKKKKKKRGLF,N	QKKKKRGLF,N,N	QKKKKRGLF,QKKKRKKRGLF,N	QKKKKRGLF,QKKKKKRGLF,N,N	QKKKKRGLF,N,N	N,N	N,QKKKKRGLF,N	N,QKKKKRGLF,QKKKKKRGLF,N	N,QKKKKRGLF,N	N,QKKKKRGLF,QKKKKKKRGLF	N,QKKKRRGLF,N	N,QKKKREGLF,QKKKREKKGLF	N,QKKKREGLF,N	N,QKKKRGRX,N	N,N	N,N	N,N	N,N	N,N	N,N	N,N	N,N
							predicted furin-cleavable HA cleavage site (ProP cleavability score)						QKKKRKKRGLF(0.782)
american-/A/blue-winged_teal/Guatemala/CIP049-H116-96/2013|EPI_ISL_379026/99-1767 american-/A/American_wigeon/Utah/15-038912-1/2015|EPI_ISL_397766/90-1739 american-/A/mallard/Alaska/103/2014|EPI_ISL_215537/100-1767	CAAAGAGAAACAAGAGGACTATT	CAAAAAAAAAAAAGAGGACTATT	QRETRGL-3A	QKKKRGL-12A	12	not-tested	cumulative insertion frequency	-3.70717	-1.04416	-1.05131	-1.0594	-1.14603	-1.59451	-2.34431	-2.78561	-3.78939	-1.03069	-1.07625	-1.07068	-1.06503	-2.55803	-2.76133	-3.98019	-4.18395	-5.007	-5.08332	-5.04576	-5.04576	-5.04576	-5.04576	-5.04576	-5.04576
							amino acid sequence resulting from in-frame insertions	QQKKKRGLF,QKKQKKKRGLF,N	QKKKKRGLF,QKKKKKKRGLF,N	QKKKKRGLF,QKKKKKKRGLF,N	QKKKKRGLF,QKKKKKKRGLF,N	QKKKKRGLF,N,N	QKKKKRGLF,QKKKRKKRGLF,N	QKKKKRGLF,QKKKKKRGLF,N,N	QKKKKRGLF,N,N	N,N	N,QKKKKRGLF,N	N,QKKKKRGLF,QKKKKKRGLF,N	N,QKKKKRGLF,N	N,QKKKKRGLF,QKKKKKKRGLF	N,QKKKRRGLF,N	N,QKKKREGLF,QKKKREKKGLF	N,QKKKREGLF,N	N,QKKKRGRX,N	N,N	N,N	N,N	N,N	N,N	N,N	N,N	N,N
							predicted furin-cleavable HA cleavage site (ProP cleavability score)						QKKKRKKRGLF(0.782)
american-/A/mallard/California/1370/2013|EPI_ISL_17768463/90-1742 american-/A/mallard/California/1357/2013|EPI_ISL_17768461/90-1742 american-/A/mallard/California/1478/2013|EPI_ISL_17768479/90-1742 american-/A/mallard/California/1426/2013|EPI_ISL_17768478/90-1742 american-/A/mallard/California/1399/2013|EPI_ISL_17768476/90-1742 american-/A/mallard/California/1386/2013|EPI_ISL_17768473/90-1742 american-/A/mallard/California/1376/2013|EPI_ISL_17768472/90-1742 american-/A/mallard/California/1375/2013|EPI_ISL_17768470/90-1742 american-/A/mallard/California/1371/2013|EPI_ISL_17768466/90-1742 american-/A/mallard/California/928V/2013|EPI_ISL_17768495/90-1742 american-/A/mallard/California/1500V/2013|EPI_ISL_17768493/90-1742 american-/A/mallard/California/1500P/2013|EPI_ISL_17768490/90-1742 american-/A/mallard/California/1499/2013|EPI_ISL_17768488/90-1742 american-/A/mallard/California/1496/2013|EPI_ISL_17768484/90-1742 american-/A/mallard/California/1402/2013|EPI_ISL_17768508/90-1741 american-/A/mallard/California/1397/2013|EPI_ISL_17768504/90-1742 american-/A/mallard/California/1395/2013|EPI_ISL_17768501/90-1742 american-/A/mallard/California/1433/2013|EPI_ISL_17768517/90-1742 american-/A/mallard/California/1418/2013|EPI_ISL_17768516/90-1742 american-/A/mallard/California/1413/2013|EPI_ISL_17768514/90-1742 american-/A/mallard/California/1411/2013|EPI_ISL_17768512/90-1742 american-/A/mallard/California/942V/2013|EPI_ISL_17768555/90-1742 american-/A/mallard/California/1495/2013|EPI_ISL_17768553/90-1742 american-/A/mallard/California/1490/2013|EPI_ISL_17768552/90-1742 american-/A/mallard/California/1480/2013|EPI_ISL_17768550/90-1742 american-/A/mallard/California/1435/2013|EPI_ISL_17768546/90-1742	CAAAGAGAAACAAGAGGACTATT	CAAAAAAAAAAAAGAGGACTATT	QRETRGL-3A	QKKKRGL-12A	12	not-tested	cumulative insertion frequency	-3.70717	-1.04416	-1.05131	-1.0594	-1.14603	-1.59451	-2.34431	-2.78561	-3.78939	-1.03069	-1.07625	-1.07068	-1.06503	-2.55803	-2.76133	-3.98019	-4.18395	-5.007	-5.08332	-5.04576	-5.04576	-5.04576	-5.04576	-5.04576	-5.04576
							amino acid sequence resulting from in-frame insertions	QQKKKRGLF,QKKQKKKRGLF,N	QKKKKRGLF,QKKKKKKRGLF,N	QKKKKRGLF,QKKKKKKRGLF,N	QKKKKRGLF,QKKKKKKRGLF,N	QKKKKRGLF,N,N	QKKKKRGLF,QKKKRKKRGLF,N	QKKKKRGLF,QKKKKKRGLF,N,N	QKKKKRGLF,N,N	N,N	N,QKKKKRGLF,N	N,QKKKKRGLF,QKKKKKRGLF,N	N,QKKKKRGLF,N	N,QKKKKRGLF,QKKKKKKRGLF	N,QKKKRRGLF,N	N,QKKKREGLF,QKKKREKKGLF	N,QKKKREGLF,N	N,QKKKRGRX,N	N,N	N,N	N,N	N,N	N,N	N,N	N,N	N,N
							predicted furin-cleavable HA cleavage site (ProP cleavability score)						QKKKRKKRGLF(0.782)
american-/A/mallard/California/1434/2013|EPI_ISL_17768496/90-1742	CAAAGAGAAACAAGAGGACTATT	CAAAAAAAAAAAAGAGGACTATT	QRETRGL-3A	QKKKRGL-12A	12	not-tested	cumulative insertion frequency	-3.70717	-1.04416	-1.05131	-1.0594	-1.14603	-1.59451	-2.34431	-2.78561	-3.78939	-1.03069	-1.07625	-1.07068	-1.06503	-2.55803	-2.76133	-3.98019	-4.18395	-5.007	-5.08332	-5.04576	-5.04576	-5.04576	-5.04576	-5.04576	-5.04576
							amino acid sequence resulting from in-frame insertions	QQKKKRGLF,QKKQKKKRGLF,N	QKKKKRGLF,QKKKKKKRGLF,N	QKKKKRGLF,QKKKKKKRGLF,N	QKKKKRGLF,QKKKKKKRGLF,N	QKKKKRGLF,N,N	QKKKKRGLF,QKKKRKKRGLF,N	QKKKKRGLF,QKKKKKRGLF,N,N	QKKKKRGLF,N,N	N,N	N,QKKKKRGLF,N	N,QKKKKRGLF,QKKKKKRGLF,N	N,QKKKKRGLF,N	N,QKKKKRGLF,QKKKKKKRGLF	N,QKKKRRGLF,N	N,QKKKREGLF,QKKKREKKGLF	N,QKKKREGLF,N	N,QKKKRGRX,N	N,N	N,N	N,N	N,N	N,N	N,N	N,N	N,N
							predicted furin-cleavable HA cleavage site (ProP cleavability score)						QKKKRKKRGLF(0.782)
american-/A/mallard/California/1481/2013|EPI_ISL_17768482/90-1742	CAAAGAGAAACAAGAGGACTATT	CAAAAAAAAAAAAGAGGACTATT	QRETRGL-3A	QKKKRGL-12A	12	not-tested	cumulative insertion frequency	-3.70717	-1.04416	-1.05131	-1.0594	-1.14603	-1.59451	-2.34431	-2.78561	-3.78939	-1.03069	-1.07625	-1.07068	-1.06503	-2.55803	-2.76133	-3.98019	-4.18395	-5.007	-5.08332	-5.04576	-5.04576	-5.04576	-5.04576	-5.04576	-5.04576
							amino acid sequence resulting from in-frame insertions	QQKKKRGLF,QKKQKKKRGLF,N	QKKKKRGLF,QKKKKKKRGLF,N	QKKKKRGLF,QKKKKKKRGLF,N	QKKKKRGLF,QKKKKKKRGLF,N	QKKKKRGLF,N,N	QKKKKRGLF,QKKKRKKRGLF,N	QKKKKRGLF,QKKKKKRGLF,N,N	QKKKKRGLF,N,N	N,N	N,QKKKKRGLF,N	N,QKKKKRGLF,QKKKKKRGLF,N	N,QKKKKRGLF,N	N,QKKKKRGLF,QKKKKKKRGLF	N,QKKKRRGLF,N	N,QKKKREGLF,QKKKREKKGLF	N,QKKKREGLF,N	N,QKKKRGRX,N	N,N	N,N	N,N	N,N	N,N	N,N	N,N	N,N
							predicted furin-cleavable HA cleavage site (ProP cleavability score)						QKKKRKKRGLF(0.782)
american-/A/northern_pintail/Iowa/463992/2006|EPI_ISL_80896/90-1742	CAAAGAGAAACAAGAGGACTATT	CAAAAAAAAAAAAGAGGACTATT	QRETRGL-3A	QKKKRGL-12A	12	not-tested	cumulative insertion frequency	-3.70717	-1.04416	-1.05131	-1.0594	-1.14603	-1.59451	-2.34431	-2.78561	-3.78939	-1.03069	-1.07816	-1.07068	-1.0666	-2.55803	-2.76133	-3.98019	-4.18395	-5.007	-5.08332	-5.04576	-5.04576	-5.04576	-5.04576	-5.04576	-5.04576
							amino acid sequence resulting from in-frame insertions	QQKKKRGLF,QKKQKKKRGLF,N	QKKKKRGLF,QKKKKKKRGLF,N	QKKKKRGLF,QKKKKKKRGLF,N	QKKKKRGLF,QKKKKKKRGLF,N	QKKKKRGLF,N,N	QKKKKRGLF,QKKKRKKRGLF,N	QKKKKRGLF,QKKKKKRGLF,N,N	QKKKKRGLF,N,N	N,N	N,QKKKKRGLF,N	N,QKKKKRGLF,QKKKKKRGLF,N	N,QKKKKRGLF,N	N,QKKKKRGLF,N	N,QKKKRRGLF,N	N,QKKKREGLF,QKKKREKKGLF	N,QKKKREGLF,N	N,QKKKRGRX,N	N,N	N,N	N,N	N,N	N,N	N,N	N,N	N,N
							predicted furin-cleavable HA cleavage site (ProP cleavability score)						QKKKRKKRGLF(0.782)
american-/A/sandpiper/Southcentral_Alaska/16MB01156/2016|EPI_ISL_252195/90-1742 american-/A/glaucous-winged_gull/Southcentral_Alaska/16AS00020/2016|EPI_ISL_252194/90-1742 american-/A/sandpiper/Southcentral_Alaska/16MB01220/2016|EPI_ISL_252196/90-1742 american-/A/sandpiper/Southcentral_Alaska/16MB01259/2016|EPI_ISL_252204/90-1742 american-/A/least_sandpiper/Southcentral_Alaska/16MB01324/2016|EPI_ISL_252211/90-1742 american-/A/least_sandpiper/Southcentral_Alaska/16MB01323/2016|EPI_ISL_252210/90-1742	CAAAGAGAAACAAGAGGACTATT	CAAAAAAAAAAAAGAGGACTATT	QRETRGL-3A	QKKKRGL-12A	12	not-tested	cumulative insertion frequency	-3.70717	-1.04416	-1.05131	-1.0594	-1.14603	-1.59451	-2.34431	-2.78561	-3.78939	-1.03069	-1.07625	-1.07068	-1.06503	-2.55803	-2.76133	-3.98019	-4.18395	-5.007	-5.08332	-5.04576	-5.04576	-5.04576	-5.04576	-5.04576	-5.04576
							amino acid sequence resulting from in-frame insertions	QQKKKRGLF,QKKQKKKRGLF,N	QKKKKRGLF,QKKKKKKRGLF,N	QKKKKRGLF,QKKKKKKRGLF,N	QKKKKRGLF,QKKKKKKRGLF,N	QKKKKRGLF,N,N	QKKKKRGLF,QKKKRKKRGLF,N	QKKKKRGLF,QKKKKKRGLF,N,N	QKKKKRGLF,N,N	N,N	N,QKKKKRGLF,N	N,QKKKKRGLF,QKKKKKRGLF,N	N,QKKKKRGLF,N	N,QKKKKRGLF,QKKKKKKRGLF	N,QKKKRRGLF,N	N,QKKKREGLF,QKKKREKKGLF	N,QKKKREGLF,N	N,QKKKRGRX,N	N,N	N,N	N,N	N,N	N,N	N,N	N,N	N,N
							predicted furin-cleavable HA cleavage site (ProP cleavability score)						QKKKRKKRGLF(0.782)
american-/A/wild_duck/Ohio/623/2004|EPI_ISL_65686/90-1740 american-/A/wood_duck/MD/04-623/2004|EPI_ISL_12516/74-1695 american-/A/ruddy_turnstone/DE/313/2003|EPI_ISL_12538/74-1675 american-/A/wood_duck/Ohio/423/2004|EPI_ISL_64008/74-1719 american-/A/ruddy_turnstone/Delaware/1016424/2003|EPI_ISL_397900/90-1737 american-/A/ruddy_turnstone/Delaware/1016418/2003|EPI_ISL_397899/90-1737 american-/A/ruddy_turnstone/Delaware/AI03-371/2003|EPI_ISL_142109/90-1737 american-/A/ruddy_turnstone/DE/85/2003|EPI_ISL_67413/90-1737 american-/A/ruddy_turnstone/Delaware/499/2003|EPI_ISL_67415/90-1734	CAAAGAGAAACAAGAGGACTATT	CAAAAAAAAAAAAGAGGACTATT	QRETRGL-3A	QKKKRGL-12A	12	not-tested	cumulative insertion frequency	-3.70717	-1.04416	-1.05131	-1.0594	-1.14603	-1.59451	-2.34431	-2.78561	-3.78939	-1.03069	-1.07816	-1.07068	-1.0666	-2.55803	-2.76133	-3.98019	-4.18395	-5.007	-5.08332	-5.04576	-5.04576	-5.04576	-5.04576	-5.04576	-5.04576
							amino acid sequence resulting from in-frame insertions	QQKKKRGLF,QKKQKKKRGLF,N	QKKKKRGLF,QKKKKKKRGLF,N	QKKKKRGLF,QKKKKKKRGLF,N	QKKKKRGLF,QKKKKKKRGLF,N	QKKKKRGLF,N,N	QKKKKRGLF,QKKKRKKRGLF,N	QKKKKRGLF,QKKKKKRGLF,N,N	QKKKKRGLF,N,N	N,N	N,QKKKKRGLF,N	N,QKKKKRGLF,QKKKKKRGLF,N	N,QKKKKRGLF,N	N,QKKKKRGLF,N	N,QKKKRRGLF,N	N,QKKKREGLF,QKKKREKKGLF	N,QKKKREGLF,N	N,QKKKRGRX,N	N,N	N,N	N,N	N,N	N,N	N,N	N,N	N,N
							predicted furin-cleavable HA cleavage site (ProP cleavability score)						QKKKRKKRGLF(0.782)
southamerica_/A/environment/Chile/P07/2017|EPI_ISL_17767103/100-1767	CAAAGAGAAACAAGAGGACTATT	CAAAAAAAAAAAAGAGGACTATT	QRETRGL-3A	QKKKRGL-12A	12	not-tested	cumulative insertion frequency	-3.70717	-1.04416	-1.05131	-1.0594	-1.14603	-1.59451	-2.34431	-2.78561	-3.78939	-1.03069	-1.07653	-1.07068	-1.06503	-2.55803	-2.76133	-3.98019	-4.18395	-5.007	-5.08332	-5.04576	-5.04576	-5.04576	-5.04576	-5.04576	-5.04576
							amino acid sequence resulting from in-frame insertions	QQKKKRGLF,QKKQKKKRGLF,N	QKKKKRGLF,QKKKKKKRGLF,N	QKKKKRGLF,QKKKKKKRGLF,N	QKKKKRGLF,QKKKKKKRGLF,N	QKKKKRGLF,N,N	QKKKKRGLF,QKKKRKKRGLF,N	QKKKKRGLF,QKKKKKRGLF,N,N	QKKKKRGLF,N,N	N,N	N,QKKKKRGLF,N	N,QKKKKRGLF,QKKKKKRGLF,N	N,QKKKKRGLF,N	N,QKKKKRGLF,QKKKKKKRGLF	N,QKKKRRGLF,N	N,QKKKREGLF,QKKKREKKGLF	N,QKKKREGLF,N	N,QKKKRGRX,N	N,N	N,N	N,N	N,N	N,N	N,N	N,N	N,N
							predicted furin-cleavable HA cleavage site (ProP cleavability score)						QKKKRKKRGLF(0.782)
southamerica_/A/white-backed_stilt/Chile/C24619/2017|EPI_ISL_380990/74-1695	CAAAGAGAAACAAGAGGACTATT	CAAAAAAAAAAAAGAGGACTATT	QRETRGL-3A	QKKKRGL-12A	12	not-tested	cumulative insertion frequency	-3.70717	-1.04416	-1.05131	-1.0594	-1.14603	-1.59451	-2.34431	-2.78561	-3.78939	-1.03457	-1.07655	-1.07068	-1.06503	-2.55803	-2.76133	-3.98019	-4.18395	-5.007	-5.08332	-5.04576	-5.04576	-5.04576	-5.04576	-5.04576	-5.04576
							amino acid sequence resulting from in-frame insertions	QQKKKRGLF,QKKQKKKRGLF,N	QKKKKRGLF,QKKKKKKRGLF,N	QKKKKRGLF,QKKKKKKRGLF,N	QKKKKRGLF,QKKKKKKRGLF,N	QKKKKRGLF,N,N	QKKKKRGLF,QKKKRKKRGLF,N	QKKKKRGLF,QKKKKKRGLF,N,N	QKKKKRGLF,N,N	N,N	N,N	N,QKKKKRGLF,QKKKKKRGLF,N	N,QKKKKRGLF,N	N,QKKKKRGLF,QKKKKKKRGLF	N,QKKKRRGLF,N	N,QKKKREGLF,QKKKREKKGLF	N,QKKKREGLF,N	N,QKKKRGRX,N	N,N	N,N	N,N	N,N	N,N	N,N	N,N	N,N
							predicted furin-cleavable HA cleavage site (ProP cleavability score)						QKKKRKKRGLF(0.782)
southamerica_/A/yellow-billed_pintail/Chile/C1267/2015|EPI_ISL_222693/74-1695	CAAAGAGAAACAAGAGGACTATT	CAAAAAAAAAAAAGAGGACTATT	QRETRGL-3A	QKKKRGL-12A	12	not-tested	cumulative insertion frequency	-3.70717	-1.04416	-1.05131	-1.0594	-1.14603	-1.59451	-2.34431	-2.78561	-3.78939	-1.03069	-1.07816	-1.07068	-1.0666	-2.55803	-2.76133	-3.98019	-4.18395	-5.007	-5.08332	-5.04576	-5.04576	-5.04576	-5.04576	-5.04576	-5.04576
							amino acid sequence resulting from in-frame insertions	QQKKKRGLF,QKKQKKKRGLF,N	QKKKKRGLF,QKKKKKKRGLF,N	QKKKKRGLF,QKKKKKKRGLF,N	QKKKKRGLF,QKKKKKKRGLF,N	QKKKKRGLF,N,N	QKKKKRGLF,QKKKRKKRGLF,N	QKKKKRGLF,QKKKKKRGLF,N,N	QKKKKRGLF,N,N	N,N	N,QKKKKRGLF,N	N,QKKKKRGLF,QKKKKKRGLF,N	N,QKKKKRGLF,N	N,QKKKKRGLF,N	N,QKKKRRGLF,N	N,QKKKREGLF,QKKKREKKGLF	N,QKKKREGLF,N	N,QKKKRGRX,N	N,N	N,N	N,N	N,N	N,N	N,N	N,N	N,N
							predicted furin-cleavable HA cleavage site (ProP cleavability score)						QKKKRKKRGLF(0.782)
old-world_/A/mallard/Georgia/DT-32221/2024|EPI_ISL_19796469/87-1726 old-world-/A/Mallard/Netherlands/3/2023|EPI_ISL_18285998/74-1695 old-world-/A/Mallard/Netherlands/2/2023|EPI_ISL_18285997/74-1695 old-world-/A/Mallard/Netherlands/1/2023|EPI_ISL_18285996/74-1695 old-world-/A/Common_shelduck/Netherlands/1/2023|EPI_ISL_18118724/74-1695 old-world-/A/Common_gull/Netherlands/1/2023|EPI_ISL_16881186/74-1695	CAAAGAGAAACAAGAGGACTGTT	CAAAAAAAAAAAAGAGGACTGTT	QRETRGL-3A	QKKKRGL-12A	12	not-tested	cumulative insertion frequency	-3.70717	-1.04416	-1.05131	-1.05962	-1.14603	-1.59674	-2.34446	-2.78561	-3.78939	-1.03069	-1.07625	-1.07068	-1.06503	-2.55803	-2.76133	-3.98019	-4.18395	-5.007	-5.08332	-5.04576	-5.04576	-5.04576	-5.04576	-5.04576	-5.04576
							amino acid sequence resulting from in-frame insertions	QQKKKRGLF,QKKQKKKRGLF,N	QKKKKRGLF,QKKKKKKRGLF,N	QKKKKRGLF,QKKKKKKRGLF,N	QKKKKRGLF,QKKKKKKRGLF,N	QKKKKRGLF,N,N	QKKKKRGLF,N,N	QKKKKRGLF,QKKKKKRGLF,N,N	QKKKKRGLF,N,N	N,N	N,QKKKKRGLF,N	N,QKKKKRGLF,QKKKKKRGLF,N	N,QKKKKRGLF,N	N,QKKKKRGLF,QKKKKKKRGLF	N,QKKKRRGLF,N	N,QKKKREGLF,QKKKREKKGLF	N,QKKKREGLF,N	N,QKKKRGRX,N	N,N	N,N	N,N	N,N	N,N	N,N	N,N	N,N
							predicted furin-cleavable HA cleavage site (ProP cleavability score)
old-world-/A/Mallard/Netherlands/7/2023|EPI_ISL_18660619/83-1748 old-world-/A/chicken/Germany-NI/2023AI08689/2023|EPI_ISL_18526631/90-1742 old-world-/A/duck/Germany/R1789/2008|EPI_ISL_103684/74-1692 old-world-/A/Chicken/Netherlands/24001946-006010/2024|EPI_ISL_18987813/90-1742 old-world-/A/Chicken/Netherlands/24000703-016020/2024|EPI_ISL_18800494/90-1742 old-world-/A/Chicken/Netherlands/23026209-006010/2023|EPI_ISL_18625083/90-1742	CAAAGAGAAACAAGAGGACTGTT	CAAAAAAAAAAAAGAGGACTGTT	QRETRGL-3A	QKKKRGL-12A	12	not-tested	cumulative insertion frequency	-3.70717	-1.04416	-1.05131	-1.05962	-1.14603	-1.59674	-2.34446	-2.78561	-3.78939	-1.03069	-1.07625	-1.07068	-1.06503	-2.55803	-2.76133	-3.98019	-4.18395	-5.007	-5.08332	-5.04576	-5.04576	-5.04576	-5.04576	-5.04576	-5.04576
							amino acid sequence resulting from in-frame insertions	QQKKKRGLF,QKKQKKKRGLF,N	QKKKKRGLF,QKKKKKKRGLF,N	QKKKKRGLF,QKKKKKKRGLF,N	QKKKKRGLF,QKKKKKKRGLF,N	QKKKKRGLF,N,N	QKKKKRGLF,N,N	QKKKKRGLF,QKKKKKRGLF,N,N	QKKKKRGLF,N,N	N,N	N,QKKKKRGLF,N	N,QKKKKRGLF,QKKKKKRGLF,N	N,QKKKKRGLF,N	N,QKKKKRGLF,QKKKKKKRGLF	N,QKKKRRGLF,N	N,QKKKREGLF,QKKKREKKGLF	N,QKKKREGLF,N	N,QKKKRGRX,N	N,N	N,N	N,N	N,N	N,N	N,N	N,N	N,N
							predicted furin-cleavable HA cleavage site (ProP cleavability score)
old-world-/A/sacred-ibis/Italy/25VIR4571-1/2025|EPI_ISL_19906352/87-1726	CAAAGAGAAACAAGAGGACTGTT	CAAAAAAAAAAAAGAGGACTGTT	QRETRGL-3A	QKKKRGL-12A	12	not-tested	cumulative insertion frequency	-3.70717	-1.04416	-1.05131	-1.05962	-1.14603	-1.59674	-2.34446	-2.78561	-3.78939	-1.03069	-1.07816	-1.07068	-1.0666	-2.55803	-2.76133	-3.98019	-4.18395	-5.007	-5.08332	-5.04576	-5.04576	-5.04576	-5.04576	-5.04576	-5.04576
							amino acid sequence resulting from in-frame insertions	QQKKKRGLF,QKKQKKKRGLF,N	QKKKKRGLF,QKKKKKKRGLF,N	QKKKKRGLF,QKKKKKKRGLF,N	QKKKKRGLF,QKKKKKKRGLF,N	QKKKKRGLF,N,N	QKKKKRGLF,N,N	QKKKKRGLF,QKKKKKRGLF,N,N	QKKKKRGLF,N,N	N,N	N,QKKKKRGLF,N	N,QKKKKRGLF,QKKKKKRGLF,N	N,QKKKKRGLF,N	N,QKKKKRGLF,N	N,QKKKRRGLF,N	N,QKKKREGLF,QKKKREKKGLF	N,QKKKREGLF,N	N,QKKKRGRX,N	N,N	N,N	N,N	N,N	N,N	N,N	N,N	N,N
							predicted furin-cleavable HA cleavage site (ProP cleavability score)
old-world-/A/teal/Markeev/13-3-11/2016|EPI_ISL_380992/87-1718 old-world-/A/mallard/Denmark/09179-5/2022|EPI_ISL_16997727/87-1725 old-world-/A/Eurasian_Wigeon/Germany-MV/2023AI08762/2023|EPI_ISL_18526635/90-1742 old-world-/A/ruddy_duck/Germany-ST/2023AI08546/2023|EPI_ISL_18526632/90-1742 old-world-/A/mallard/Netherlands/21041322-001/2021|EPI_ISL_8799315/90-1742 old-world-/A/duck/Italy/21VIR8024-4/2021|EPI_ISL_7987336/100-1767 old-world-/A/mallard/Italy/21VIR8919-1/2021|EPI_ISL_7987341/100-1767 old-world-/A/mallard/Italy/21VIR6957-6/2021|EPI_ISL_7987333/74-1719 old-world-/A/duck/Italy/21VIR8024-3/2021|EPI_ISL_7987335/100-1767 old-world-/A/duck/Italy/21VIR8024-1/2021|EPI_ISL_7987334/100-1767 old-world-/A/mute_swan/Slovakia/Vh-1920/2024|EPI_ISL_19649536/88-1733 old-world-/A/mallard/Italy/23VIR8844-2/2023|EPI_ISL_18612267/74-1695 old-world-/A/turkey/Germany-NI/2021AI08800-AK4843-AK4864/2021|EPI_ISL_18458719/90-1742 old-world-/A/goose/Czech_Republic/20689-27T/2021|EPI_ISL_6511912/88-1733 old-world-/A/flamingo/Germany-ST/2023AI08233/2023|EPI_ISL_18458720/90-1742 old-world-/A/Mallard/Markeev/16-3-11/2016|EPI_ISL_300521/87-1726 old-world-/A/mallard/Italy/25VIR8967-7/2025|EPI_ISL_20222766/83-1748 old-world-/A/Chicken/Netherlands/15005968-056-060/2015|EPI_ISL_309829/90-1742 old-world-/A/Eurasian_Teal/Netherlands/1/2023|EPI_ISL_18490246/74-1695 old-world-/A/Chicken/Netherlands/17014215-026-030/2017|EPI_ISL_362150/90-1742 old-world-/A/Tufted_duck/Netherlands/1/2023|EPI_ISL_18746306/74-1695 old-world-/A/mallard/Omsk_region/45/2020|EPI_ISL_1041174/87-1726 old-world-/A/mallard/Poland/P077w1/2018|EPI_ISL_17978925/100-1767 old-world-/A/guinea_fowl/Germany-NW/AI01184/2020|EPI_ISL_661312/100-1767 old-world-/A/Anas_platyrhynchos/Spain/67AM/2024|EPI_ISL_19862087/100-1767 old-world-/A/Mallard/Sweden/SVA250129SZ0398/JM026677/V-2/OT/2024|EPI_ISL_19709528/90-1742 old-world-/A/mallard/Netherlands/19001282-001/2019|EPI_ISL_819124/90-1742 old-world-/A/duck/Netherlands/16013417-036040/2016|EPI_ISL_796648/90-1742 old-world-/A/Mallard/Netherlands/4/2023|EPI_ISL_18455265/83-1748	CAAAGAGAAACAAGAGGACTGTT	CAAAAAAAAAAAAGAGGACTGTT	QRETRGL-3A	QKKKRGL-12A	12	not-tested	cumulative insertion frequency	-3.70717	-1.04416	-1.05131	-1.05962	-1.14603	-1.59674	-2.34446	-2.78561	-3.78939	-1.03069	-1.07625	-1.07068	-1.06503	-2.55803	-2.76133	-3.98019	-4.18395	-5.007	-5.08332	-5.04576	-5.04576	-5.04576	-5.04576	-5.04576	-5.04576
							amino acid sequence resulting from in-frame insertions	QQKKKRGLF,QKKQKKKRGLF,N	QKKKKRGLF,QKKKKKKRGLF,N	QKKKKRGLF,QKKKKKKRGLF,N	QKKKKRGLF,QKKKKKKRGLF,N	QKKKKRGLF,N,N	QKKKKRGLF,N,N	QKKKKRGLF,QKKKKKRGLF,N,N	QKKKKRGLF,N,N	N,N	N,QKKKKRGLF,N	N,QKKKKRGLF,QKKKKKRGLF,N	N,QKKKKRGLF,N	N,QKKKKRGLF,QKKKKKKRGLF	N,QKKKRRGLF,N	N,QKKKREGLF,QKKKREKKGLF	N,QKKKREGLF,N	N,QKKKRGRX,N	N,N	N,N	N,N	N,N	N,N	N,N	N,N	N,N
							predicted furin-cleavable HA cleavage site (ProP cleavability score)
old-world-/A/ostrich/South_Africa/AI1160/2006|EPI_ISL_12404/63-1682	CAAAGAGAAACAAGAGGATTATT	CAAAAAAAAAAAAGAGGATTATT	QRETRGL-3A	QKKKRGL-12A	12	not-tested	cumulative insertion frequency	-3.70717	-1.04343	-1.05092	-1.05822	-1.14555	-1.59425	-2.34299	-2.77417	-3.78939	-1.03069	-1.07625	-1.07068	-1.06503	-2.55803	-2.76133	-3.98019	-4.18395	-5.007	-5.05445	-5.04576	-5.04576	-5.04576	-5.04576	-5.04576	-5.04576
							amino acid sequence resulting from in-frame insertions	QQKKKRGLF,QKKQKKKRGLF,N	QKKKKRGLF,QKKKKKKRGLF,N	QKKKKRGLF,QKKKKKKRGLF,N	QKKKKRGLF,QKKKKKKRGLF,N	QKKKKRGLF,N,N	QKKKKRGLF,N,N	QKKKKRGLF,QKKKKKRGLF,QKKKRKKRGLF,N	QKKKKRGLF,N,N	N,N	N,QKKKKRGLF,N	N,QKKKKRGLF,QKKKKKRGLF,N	N,QKKKKRGLF,N	N,QKKKKRGLF,QKKKKKKRGLF	N,QKKKRRGLF,N	N,QKKKREGLF,QKKKREKKGLF	N,QKKKREGLF,N	N,QKKKRGRX,N	N,N	N,N	N,N	N,N	N,N	N,N	N,N	N,N
							predicted furin-cleavable HA cleavage site (ProP cleavability score)							QKKKRKKRGLF(0.782)
old-world_/A/chicken/Ibaraki/14/2005|EPI_ISL_513/74-1695 old-world_/A/chicken/Ibaraki/15/2005|EPI_ISL_514/74-1695	CAAAGAGAAACAAGAGGATTATT	CAAAAAAAAAAAAGAGGATTATT	QRETRGL-3A	QKKKRGL-12A	12	not-tested	cumulative insertion frequency	-3.70717	-1.04343	-1.05092	-1.05822	-1.14555	-1.59425	-2.34299	-2.77417	-3.78939	-1.03069	-1.07816	-1.07068	-1.0666	-2.55803	-2.76133	-3.98019	-4.18395	-5.007	-5.05445	-5.04576	-5.04576	-5.04576	-5.04576	-5.04576	-5.04576
							amino acid sequence resulting from in-frame insertions	QQKKKRGLF,QKKQKKKRGLF,N	QKKKKRGLF,QKKKKKKRGLF,N	QKKKKRGLF,QKKKKKKRGLF,N	QKKKKRGLF,QKKKKKKRGLF,N	QKKKKRGLF,N,N	QKKKKRGLF,N,N	QKKKKRGLF,QKKKKKRGLF,QKKKRKKRGLF,N	QKKKKRGLF,N,N	N,N	N,QKKKKRGLF,N	N,QKKKKRGLF,QKKKKKRGLF,N	N,QKKKKRGLF,N	N,QKKKKRGLF,N	N,QKKKRRGLF,N	N,QKKKREGLF,QKKKREKKGLF	N,QKKKREGLF,N	N,QKKKRGRX,N	N,N	N,N	N,N	N,N	N,N	N,N	N,N	N,N
							predicted furin-cleavable HA cleavage site (ProP cleavability score)							QKKKRKKRGLF(0.782)
antartica_/A/Chinstrap_penguin/Antarctica/15459/2015|EPI_ISL_224756/89-1741 american-/A/laughing_gull/Delaware/156/2004|EPI_ISL_17768673/38-1659 american-/A/chicken/Guanajuato/28159-546/1995|EPI_ISL_68700/90-1742	CAAAGAGAAACAAGAGGCCTATT	CAAAAAAAAAAAAGAGGCCTATT	QRETRGL-3A	QKKKRGL-12A	12	not-tested	cumulative insertion frequency	-3.73161	-1.0501	-1.05849	-1.06602	-1.15489	-1.60393	-2.52168	-2.96179	-4.02729	-1.03069	-1.07816	-1.07068	-1.0666	-2.55803	-2.76133	-3.98019	-4.18395	-5.09591	-5.04576	-5.04576	-5.04576	-5.04576	-5.04576	-5.04576	-5.04576
							amino acid sequence resulting from in-frame insertions	QQKKKRGLF,QKKQKKKRGLF,N	QKKKKRGLF,QKKKKKKRGLF,N	QKKKKRGLF,QKKKKKKRGLF,N	QKKKKRGLF,N,N	QKKKKRGLF,N,N	QKKKKRGLF,N,N	QKKKKRGLF,N,N	QKKKKRGLF,N,N	N,N	N,QKKKKRGLF,N	N,QKKKKRGLF,QKKKKKRGLF,N	N,QKKKKRGLF,N	N,QKKKKRGLF,N	N,QKKKRRGLF,N	N,QKKKREGLF,QKKKREKKGLF	N,QKKKREGLF,N	N,QKKKRGSX,N	N,N	N,N	N,N	N,N	N,N	N,N	N,N	N,N
							predicted furin-cleavable HA cleavage site (ProP cleavability score)
old-world_/A/Bean_Goose(Anser_fabalis)/South_Korea/KNU2021-25/2021|EPI_ISL_14835604/87-1739 american-/A/quail/California/K1400794/2014|EPI_ISL_170563/88-1733 american-/A/Red_knot/Delaware_Bay/404/2020|EPI_ISL_4061063/90-1743	CAAAGAGAAACAAGAGGCCTATT	CAAAAAAAAAAAAGAGGCCTATT	QRETRGL-3A	QKKKRGL-12A	12	not-tested	cumulative insertion frequency	-3.73161	-1.0501	-1.05849	-1.06602	-1.15489	-1.60393	-2.52168	-2.96179	-4.02729	-1.03069	-1.07625	-1.07068	-1.06503	-2.55803	-2.76133	-3.98019	-4.18395	-5.09591	-5.04576	-5.04576	-5.04576	-5.04576	-5.04576	-5.04576	-5.04576
							amino acid sequence resulting from in-frame insertions	QQKKKRGLF,QKKQKKKRGLF,N	QKKKKRGLF,QKKKKKKRGLF,N	QKKKKRGLF,QKKKKKKRGLF,N	QKKKKRGLF,N,N	QKKKKRGLF,N,N	QKKKKRGLF,N,N	QKKKKRGLF,N,N	QKKKKRGLF,N,N	N,N	N,QKKKKRGLF,N	N,QKKKKRGLF,QKKKKKRGLF,N	N,QKKKKRGLF,N	N,QKKKKRGLF,QKKKKKKRGLF	N,QKKKRRGLF,N	N,QKKKREGLF,QKKKREKKGLF	N,QKKKREGLF,N	N,QKKKRGSX,N	N,N	N,N	N,N	N,N	N,N	N,N	N,N	N,N
							predicted furin-cleavable HA cleavage site (ProP cleavability score)
old-world_/A/Whooper_swans/Hokkaido/W80/2017|EPI_ISL_17767783/95-1748 old-world_/A/Whooper_swans/Hokkaido/W78/2017|EPI_ISL_17767782/95-1751 old-world_/A/Whooper_swans/Hokkaido/W73/2017|EPI_ISL_17767781/95-1751 old-world_/A/Whooper_swans/Hokkaido/W3/2017|EPI_ISL_17767780/94-1746 old-world_/A/Whooper_swans/Hokkaido/W14/2017|EPI_ISL_17767779/95-1751 old-world_/A/Bean_Goose(Anser_fabalis)/South_Korea/H5N8/2021|EPI_ISL_14835724/80-1732 old-world_/A/duck/Niigata/151103/1/2020|EPI_ISL_681278/95-1760 old-world_/A/duck/Niigata/151103/2/2020|EPI_ISL_681279/95-1753 old-world_/A/duck/Niigata/151106/2020|EPI_ISL_681280/96-1761 old-world_/A/Bean_Goose(Anser_fabalis)/South_Korea/KNU2021-50/2021|EPI_ISL_14835661/87-1732 old-world_/A/duck/Hokkaido/W103/2017|EPI_ISL_370665/95-1752 old-world_/A/duck/Hokkaido/W105/2017|EPI_ISL_370666/94-1744 american-/A/pintail/Montana/23-030714-012-original/2023|EPI_ISL_19325218/74-1695 american-/A/mallard/Alaska/AH0176840/2021|EPI_ISL_6795358/74-1695 american-/A/green-winged_teal/Colorado/23-029854-009-original/2023|EPI_ISL_19325212/74-1695 american-/A/mallard/Idaho/23-028152-014/2023|EPI_ISL_19194227/74-1695 american-/A/duck/Mexico_State/HA-UIFMVZ377/2016|EPI_ISL_17734099/74-1726 american-/A/American_green-winged_teal/California/16-035443-2/2016|EPI_ISL_17768460/93-1758 american-/A/common_murre/Alaska/16-000949-1/2016|EPI_ISL_17768456/99-1767 american-/A/American_green-winged_teal/Alaska/16-039026-4/2016|EPI_ISL_17768455/99-1764 american-/A/American_green-winged_teal/Alaska/16-039026-3/2016|EPI_ISL_17768454/91-1743 american-/A/American_green-winged_teal/Idaho/16-028809-9/2016|EPI_ISL_17768583/90-1742 american-/A/American_green-winged_teal/Idaho/16-028809-8/2016|EPI_ISL_17768582/90-1742 american-/A/American_green-winged_teal/Idaho/16-028809-5/2016|EPI_ISL_17768581/93-1758 american-/A/American_green-winged_teal/Nevada/16-033700-1/2016|EPI_ISL_17768597/98-1763 american-/A/redhead_duck/Idaho/23-028146-010/2023|EPI_ISL_19175572/74-1695 american-/A/cinnamon_teal/Idaho/23-028146-021/2023|EPI_ISL_19175573/74-1695 american-/A/blue-winged_teal/Idaho/23-028146-025/2023|EPI_ISL_19175574/74-1695 american-/A/mallard/Alaska/16-029597-2/2016|EPI_ISL_397755/98-1766 american-/A/American_wigeon/Oregon/17-000383-2/2016|EPI_ISL_397765/93-1758 american-/A/American_green_winged_teal/Oregon/17-000383-3/2016|EPI_ISL_397763/93-1758 american-/A/glaucous-winged_gull/Alaska/16-041335-19/2016|EPI_ISL_397783/94-1759 american-/A/emperor_goose/Alaska/17-004479-1/2016|EPI_ISL_397780/93-1758 american-/A/emperor_goose/Alaska/17-004479-2/2016|EPI_ISL_397781/90-1742 american-/A/emperor_goose/Alaska/16-041335-20/2016|EPI_ISL_397779/79-1731 american-/A/blue-winged_teal/Texas/16-031241-1/2016|EPI_ISL_397777/90-1742 american-/A/lesser_snow_goose/Oregon/16-006224-1/2016|EPI_ISL_397790/99-1767 american-/A/mallard/Alaska/16-039026-5/2016|EPI_ISL_397791/99-1764 american-/A/mallard/Idaho/16-034834-1/2016|EPI_ISL_397796/90-1742 american-/A/mallard/California/16-033701-7/2016|EPI_ISL_397794/90-1742	CAAAGAGAAACAAGAGGCCTATT	CAAAAAAAAAAAAGAGGCCTATT	QRETRGL-3A	QKKKRGL-12A	12	not-tested	cumulative insertion frequency	-3.73161	-1.0501	-1.05849	-1.06602	-1.15489	-1.60393	-2.52168	-2.96179	-4.02729	-1.03069	-1.07625	-1.07068	-1.06503	-2.55803	-2.76133	-3.98019	-4.18395	-5.09591	-5.04576	-5.04576	-5.04576	-5.04576	-5.04576	-5.04576	-5.04576
							amino acid sequence resulting from in-frame insertions	QQKKKRGLF,QKKQKKKRGLF,N	QKKKKRGLF,QKKKKKKRGLF,N	QKKKKRGLF,QKKKKKKRGLF,N	QKKKKRGLF,N,N	QKKKKRGLF,N,N	QKKKKRGLF,N,N	QKKKKRGLF,N,N	QKKKKRGLF,N,N	N,N	N,QKKKKRGLF,N	N,QKKKKRGLF,QKKKKKRGLF,N	N,QKKKKRGLF,N	N,QKKKKRGLF,QKKKKKKRGLF	N,QKKKRRGLF,N	N,QKKKREGLF,QKKKREKKGLF	N,QKKKREGLF,N	N,QKKKRGSX,N	N,N	N,N	N,N	N,N	N,N	N,N	N,N	N,N
							predicted furin-cleavable HA cleavage site (ProP cleavability score)
old-world_/A/duck/Chiba/1/2006|EPI_ISL_30781/74-1695 old-world_/A/duck/Chiba/1/06|EPI_ISL_237991/100-1767 old-world_/A/parrot/Guangdong/258/2004|EPI_ISL_124534/100-1767 american-/A/mallard/Minnesota/355811/2000|EPI_ISL_141312/74-1697 american-/A/mallard/California/8834/2008|EPI_ISL_94230/90-1742 american-/A/mallard/California/8035/2008|EPI_ISL_94233/90-1742 american-/A/mallard/California/5219/2009|EPI_ISL_94253/90-1742 american-/A/ruddy_turnstone/NJ/327/2004|EPI_ISL_22588/89-1741 american-/A/mallard/Minnesota/355779/2000|EPI_ISL_141376/90-1742 american-/A/greater_white-fronted_goose/Alaska/44049-046/2006|EPI_ISL_139402/59-1601 american-/A/greater_white-fronted_goose/Alaska/44065-031/2006|EPI_ISL_139404/59-1602 american-/A/blue-winged_teal/Guatemala/CIP049-H116-07/2013|EPI_ISL_379038/100-1767 american-/A/blue-winged_teal/Guatemala/CIP049-H116-22/2013|EPI_ISL_379043/100-1767 american-/A/blue-winged_teal/Guatemala/CIP049-H116-50/2013|EPI_ISL_379048/100-1767 american-/A/environment/New_York/200269-18/2002|EPI_ISL_67756/90-1742 american-/A/ruddy_turnstone/Delaware/75/2004|EPI_ISL_17734079/74-1695 american-/A/tundra_swan/Alaska/44050-005/2006|EPI_ISL_139443/74-1711 american-/A/tundra_swan/Alaska/44049-099/2006|EPI_ISL_139447/59-1697 american-/A/tundra_swan/Alaska/44049-168/2006|EPI_ISL_139448/45-1683 american-/A/Blue-winged_teal/Mexico/HA_UIFMVZ507/2017|EPI_ISL_504012/74-1738 american-/A/mallard/Maryland/789/2002|EPI_ISL_6360/88-1733 american-/A/mallard/MD/790/2002|EPI_ISL_12518/74-1695 american-/A/mallard/MD/865/2002|EPI_ISL_12519/74-1695 american-/A/mallard/MD/185/2003|EPI_ISL_12520/74-1695 american-/A/mallard/MD/252/2001|EPI_ISL_12521/74-1695 american-/A/mallard/MD/258/2001|EPI_ISL_12522/74-1695 american-/A/mallard/MD/302/2001|EPI_ISL_12523/74-1695 american-/A/mallard/MD/786/2002|EPI_ISL_12524/74-1695 american-/A/mallard/MD/792/2002|EPI_ISL_12526/74-1695 american-/A/mallard/MD/866/2002|EPI_ISL_12528/74-1695 american-/A/mallard/MN/113/2000|EPI_ISL_12530/74-1534 american-/A/mallard/MN/410/2000|EPI_ISL_12533/74-1695 american-/A/mallard/MN/6/2000|EPI_ISL_12534/74-1046 american-/A/pheasant/MD/4457/1993|EPI_ISL_12536/1-966 american-/A/pheasant/NJ/9804563/1998|EPI_ISL_12537/1-966 american-/A/swan/BC/2045/2008|EPI_ISL_157950/74-1695 american-/A/mallard/WA/44242-264/2006|EPI_ISL_12541/74-1695 american-/A/tundra_swan/AK/44049-168/2006|EPI_ISL_12542/74-1695 american-/A/ruddy_turnstone/NJ/1148676/2004|EPI_ISL_12548/74-1483 american-/A/duck/AB/329/2006|EPI_ISL_157959/74-1695	CAAAGAGAAACAAGAGGCCTATT	CAAAAAAAAAAAAGAGGCCTATT	QRETRGL-3A	QKKKRGL-12A	12	not-tested	cumulative insertion frequency	-3.73161	-1.0501	-1.05849	-1.06602	-1.15489	-1.60393	-2.52168	-2.96179	-4.02729	-1.03069	-1.07816	-1.07068	-1.0666	-2.55803	-2.76133	-3.98019	-4.18395	-5.09591	-5.04576	-5.04576	-5.04576	-5.04576	-5.04576	-5.04576	-5.04576
							amino acid sequence resulting from in-frame insertions	QQKKKRGLF,QKKQKKKRGLF,N	QKKKKRGLF,QKKKKKKRGLF,N	QKKKKRGLF,QKKKKKKRGLF,N	QKKKKRGLF,N,N	QKKKKRGLF,N,N	QKKKKRGLF,N,N	QKKKKRGLF,N,N	QKKKKRGLF,N,N	N,N	N,QKKKKRGLF,N	N,QKKKKRGLF,QKKKKKRGLF,N	N,QKKKKRGLF,N	N,QKKKKRGLF,N	N,QKKKRRGLF,N	N,QKKKREGLF,QKKKREKKGLF	N,QKKKREGLF,N	N,QKKKRGSX,N	N,N	N,N	N,N	N,N	N,N	N,N	N,N	N,N
							predicted furin-cleavable HA cleavage site (ProP cleavability score)
american-/A/blue-winged_teal/Guatemala/CIP049H113-53/2013|EPI_ISL_257120/100-1767	CAAAGAGAAACAAGAGGCCTATT	CAAAAAAAAAAAAGAGGCCTATT	QRETRGL-3A	QKKKRGL-12A	12	not-tested	cumulative insertion frequency	-3.73161	-1.0501	-1.05849	-1.06602	-1.15489	-1.60393	-2.52168	-2.96179	-4.02729	-1.03069	-1.07816	-1.07068	-1.0666	-2.55803	-2.76133	-3.98019	-4.18395	-5.09591	-5.04576	-5.04576	-5.04576	-5.04576	-5.04576	-5.04576	-5.04576
							amino acid sequence resulting from in-frame insertions	QQKKKRGLF,QKKQKKKRGLF,N	QKKKKRGLF,QKKKKKKRGLF,N	QKKKKRGLF,QKKKKKKRGLF,N	QKKKKRGLF,N,N	QKKKKRGLF,N,N	QKKKKRGLF,N,N	QKKKKRGLF,N,N	QKKKKRGLF,N,N	N,N	N,QKKKKRGLF,N	N,QKKKKRGLF,QKKKKKRGLF,N	N,QKKKKRGLF,N	N,QKKKKRGLF,N	N,QKKKRRGLF,N	N,QKKKREGLF,QKKKREKKGLF	N,QKKKREGLF,N	N,QKKKRGSX,N	N,N	N,N	N,N	N,N	N,N	N,N	N,N	N,N
							predicted furin-cleavable HA cleavage site (ProP cleavability score)
american-/A/chicken/Hidalgo/26654-1368/1994|EPI_ISL_6781706/100-1767 american-/A/chicken/Mexico/26654-1374/1994|EPI_ISL_6781727/100-1767 american-/A/chicken/Veracruz/28159-398/1995|EPI_ISL_17767821/100-1767	CAAAGAGAAACAAGAGGCCTATT	CAAAAAAAAAAAAGAGGCCTATT	QRETRGL-3A	QKKKRGL-12A	12	not-tested	cumulative insertion frequency	-3.73161	-1.0501	-1.05849	-1.06602	-1.15489	-1.60393	-2.52168	-2.96179	-4.02729	-1.03069	-1.07816	-1.07068	-1.0666	-2.55803	-2.76133	-3.98019	-4.18395	-5.09591	-5.04576	-5.04576	-5.04576	-5.04576	-5.04576	-5.04576	-5.04576
							amino acid sequence resulting from in-frame insertions	QQKKKRGLF,QKKQKKKRGLF,N	QKKKKRGLF,QKKKKKKRGLF,N	QKKKKRGLF,QKKKKKKRGLF,N	QKKKKRGLF,N,N	QKKKKRGLF,N,N	QKKKKRGLF,N,N	QKKKKRGLF,N,N	QKKKKRGLF,N,N	N,N	N,QKKKKRGLF,N	N,QKKKKRGLF,QKKKKKRGLF,N	N,QKKKKRGLF,N	N,QKKKKRGLF,N	N,QKKKRRGLF,N	N,QKKKREGLF,QKKKREKKGLF	N,QKKKREGLF,N	N,QKKKRGSX,N	N,N	N,N	N,N	N,N	N,N	N,N	N,N	N,N
							predicted furin-cleavable HA cleavage site (ProP cleavability score)
american-/A/chicken/Jalisco/14589-660/1994|EPI_ISL_28016/90-1742	CAAAGAGAAACAAGAGGCCTATT	CAAAAAAAAAAAAGAGGCCTATT	QRETRGL-3A	QKKKRGL-12A	12	not-tested	cumulative insertion frequency	-3.73161	-1.0501	-1.05849	-1.06602	-1.15489	-1.60393	-2.52168	-2.96179	-4.02729	-1.03069	-1.07625	-1.07068	-1.06503	-2.55803	-2.76133	-3.98019	-4.18395	-5.09591	-5.04576	-5.04576	-5.04576	-5.04576	-5.04576	-5.04576	-5.04576
							amino acid sequence resulting from in-frame insertions	QQKKKRGLF,QKKQKKKRGLF,N	QKKKKRGLF,QKKKKKKRGLF,N	QKKKKRGLF,QKKKKKKRGLF,N	QKKKKRGLF,N,N	QKKKKRGLF,N,N	QKKKKRGLF,N,N	QKKKKRGLF,N,N	QKKKKRGLF,N,N	N,N	N,QKKKKRGLF,N	N,QKKKKRGLF,QKKKKKRGLF,N	N,QKKKKRGLF,N	N,QKKKKRGLF,QKKKKKKRGLF	N,QKKKRRGLF,N	N,QKKKREGLF,QKKKREKKGLF	N,QKKKREGLF,N	N,QKKKRGSX,N	N,N	N,N	N,N	N,N	N,N	N,N	N,N	N,N
							predicted furin-cleavable HA cleavage site (ProP cleavability score)
american-/A/chicken/Mexico/37821-771/1996|EPI_ISL_68690/90-1742	CAAAGAGAAACAAGAGGCCTATT	CAAAAAAAAAAAAGAGGCCTATT	QRETRGL-3A	QKKKRGL-12A	12	not-tested	cumulative insertion frequency	-3.73161	-1.0501	-1.05849	-1.06602	-1.15489	-1.60393	-2.52168	-2.96179	-4.02729	-1.03069	-1.07816	-1.07068	-1.0666	-2.55803	-2.76133	-3.98019	-4.18395	-5.09591	-5.04576	-5.04576	-5.04576	-5.04576	-5.04576	-5.04576	-5.04576
							amino acid sequence resulting from in-frame insertions	QQKKKRGLF,QKKQKKKRGLF,N	QKKKKRGLF,QKKKKKKRGLF,N	QKKKKRGLF,QKKKKKKRGLF,N	QKKKKRGLF,N,N	QKKKKRGLF,N,N	QKKKKRGLF,N,N	QKKKKRGLF,N,N	QKKKKRGLF,N,N	N,N	N,QKKKKRGLF,N	N,QKKKKRGLF,QKKKKKRGLF,N	N,QKKKKRGLF,N	N,QKKKKRGLF,N	N,QKKKRRGLF,N	N,QKKKREGLF,QKKKREKKGLF	N,QKKKREGLF,N	N,QKKKRGSX,N	N,N	N,N	N,N	N,N	N,N	N,N	N,N	N,N
							predicted furin-cleavable HA cleavage site (ProP cleavability score)
american-/A/chicken/New_York/439235/2006|EPI_ISL_74347/90-1742 american-/A/duck/New_York/445743/2006|EPI_ISL_74349/90-1742 american-/A/duck/New_York/440410/2006|EPI_ISL_80883/90-1742 american-/A/duck/New_York/440409/2006|EPI_ISL_80882/90-1742 american-/A/chicken/Pennsylvania/446080-7/2006|EPI_ISL_80884/1-1607 american-/A/unknown/New_York/78436/2006|EPI_ISL_29695/75-1721 american-/A/Muscovy_duck/New_York/62095-1/2006|EPI_ISL_25619/74-1719 american-/A/avian/New_Jersey/437109/2006|EPI_ISL_80969/90-1742 american-/A/duck/Pennsylvania/446080-6/2006|EPI_ISL_79769/90-1742 american-/A/duck/Pennsylvania/446080-7/2006|EPI_ISL_79768/90-1742	CAAAGAGAAACAAGAGGCCTATT	CAAAAAAAAAAAAGAGGCCTATT	QRETRGL-3A	QKKKRGL-12A	12	not-tested	cumulative insertion frequency	-3.73161	-1.0501	-1.05849	-1.06602	-1.15489	-1.60393	-2.52168	-2.96179	-4.02729	-1.03069	-1.07816	-1.07068	-1.0666	-2.55803	-2.76133	-3.98019	-4.18395	-5.09591	-5.04576	-5.04576	-5.04576	-5.04576	-5.04576	-5.04576	-5.04576
							amino acid sequence resulting from in-frame insertions	QQKKKRGLF,QKKQKKKRGLF,N	QKKKKRGLF,QKKKKKKRGLF,N	QKKKKRGLF,QKKKKKKRGLF,N	QKKKKRGLF,N,N	QKKKKRGLF,N,N	QKKKKRGLF,N,N	QKKKKRGLF,N,N	QKKKKRGLF,N,N	N,N	N,QKKKKRGLF,N	N,QKKKKRGLF,QKKKKKRGLF,N	N,QKKKKRGLF,N	N,QKKKKRGLF,N	N,QKKKRRGLF,N	N,QKKKREGLF,QKKKREKKGLF	N,QKKKREGLF,N	N,QKKKRGSX,N	N,N	N,N	N,N	N,N	N,N	N,N	N,N	N,N
							predicted furin-cleavable HA cleavage site (ProP cleavability score)
american-/A/cinnamon_teal/California/JN1504/2007|EPI_ISL_84551/90-1742	CAAAGAGAAACAAGAGGCCTATT	CAAAAAAAAAAAAGAGGCCTATT	QRETRGL-3A	QKKKRGL-12A	12	not-tested	cumulative insertion frequency	-3.73161	-1.0501	-1.05849	-1.06602	-1.15489	-1.60393	-2.52168	-2.96179	-4.02729	-1.03069	-1.07816	-1.07068	-1.0666	-2.55803	-2.76133	-3.98019	-4.18395	-5.09591	-5.04576	-5.04576	-5.04576	-5.04576	-5.04576	-5.04576	-5.04576
							amino acid sequence resulting from in-frame insertions	QQKKKRGLF,QKKQKKKRGLF,N	QKKKKRGLF,QKKKKKKRGLF,N	QKKKKRGLF,QKKKKKKRGLF,N	QKKKKRGLF,N,N	QKKKKRGLF,N,N	QKKKKRGLF,N,N	QKKKKRGLF,N,N	QKKKKRGLF,N,N	N,N	N,QKKKKRGLF,N	N,QKKKKRGLF,QKKKKKRGLF,N	N,QKKKKRGLF,N	N,QKKKKRGLF,N	N,QKKKRRGLF,N	N,QKKKREGLF,QKKKREKKGLF	N,QKKKREGLF,N	N,QKKKRGSX,N	N,N	N,N	N,N	N,N	N,N	N,N	N,N	N,N
							predicted furin-cleavable HA cleavage site (ProP cleavability score)
american-/A/common_goldeneye/Wisconsin/24OS1381/2024|EPI_ISL_20099044/74-1695	CAAAGAGAAACAAGAGGCCTATT	CAAAAAAAAAAAAGAGGCCTATT	QRETRGL-3A	QKKKRGL-12A	12	not-tested	cumulative insertion frequency	-3.73161	-1.0501	-1.05849	-1.06602	-1.15489	-1.60393	-2.52168	-2.96179	-4.02729	-1.03069	-1.07625	-1.07068	-1.06503	-2.55803	-2.76133	-3.98019	-4.18395	-5.09591	-5.04576	-5.04576	-5.04576	-5.04576	-5.04576	-5.04576	-5.04576
							amino acid sequence resulting from in-frame insertions	QQKKKRGLF,QKKQKKKRGLF,N	QKKKKRGLF,QKKKKKKRGLF,N	QKKKKRGLF,QKKKKKKRGLF,N	QKKKKRGLF,N,N	QKKKKRGLF,N,N	QKKKKRGLF,N,N	QKKKKRGLF,N,N	QKKKKRGLF,N,N	N,N	N,QKKKKRGLF,N	N,QKKKKRGLF,QKKKKKRGLF,N	N,QKKKKRGLF,N	N,QKKKKRGLF,QKKKKKKRGLF	N,QKKKRRGLF,N	N,QKKKREGLF,QKKKREKKGLF	N,QKKKREGLF,N	N,QKKKRGSX,N	N,N	N,N	N,N	N,N	N,N	N,N	N,N	N,N
							predicted furin-cleavable HA cleavage site (ProP cleavability score)
american-/A/environment/California/508249/2007|EPI_ISL_63492/90-1736 american-/A/mallard/Colorado/23-028217-001-original/2023|EPI_ISL_19260807/74-1695 american-/A/mallard/Colorado/23-027142-121/2023|EPI_ISL_19131424/74-1695 american-/A/cinnamon_teal/California/23-037850-011-original/2023|EPI_ISL_19560342/74-1695	CAAAGAGAAACAAGAGGCCTATT	CAAAAAAAAAAAAGAGGCCTATT	QRETRGL-3A	QKKKRGL-12A	12	not-tested	cumulative insertion frequency	-3.73161	-1.0501	-1.05849	-1.06602	-1.15489	-1.60393	-2.52168	-2.96179	-4.02729	-1.03069	-1.07816	-1.07068	-1.0666	-2.55803	-2.76133	-3.98019	-4.18395	-5.09591	-5.04576	-5.04576	-5.04576	-5.04576	-5.04576	-5.04576	-5.04576
							amino acid sequence resulting from in-frame insertions	QQKKKRGLF,QKKQKKKRGLF,N	QKKKKRGLF,QKKKKKKRGLF,N	QKKKKRGLF,QKKKKKKRGLF,N	QKKKKRGLF,N,N	QKKKKRGLF,N,N	QKKKKRGLF,N,N	QKKKKRGLF,N,N	QKKKKRGLF,N,N	N,N	N,QKKKKRGLF,N	N,QKKKKRGLF,QKKKKKRGLF,N	N,QKKKKRGLF,N	N,QKKKKRGLF,N	N,QKKKRRGLF,N	N,QKKKREGLF,QKKKREKKGLF	N,QKKKREGLF,N	N,QKKKRGSX,N	N,N	N,N	N,N	N,N	N,N	N,N	N,N	N,N
							predicted furin-cleavable HA cleavage site (ProP cleavability score)
american-/A/environment/Maryland/1189/2006|EPI_ISL_16397/87-1732 american-/A/mute_swan/Michigan/451072/2006|EPI_ISL_24629/99-1767 american-/A/mallard/Maryland/897/2004|EPI_ISL_28750/90-1742 american-/A/turkey/VA/505477-18/2007|EPI_ISL_63641/90-1742 american-/A/turkey/Virginia/505477-17/2007|EPI_ISL_63642/90-1742 american-/A/black_duck/NC/674-694/2006|EPI_ISL_12513/74-1695 american-/A/duck/PA/454069/2005|EPI_ISL_12514/74-1695 american-/A/mute_swan/MI/451072-2/2006|EPI_ISL_12515/74-1695 american-/A/northern_pintail/FL/598/2007|EPI_ISL_12540/74-1695 american-/A/goose/MB/428/2006|EPI_ISL_157952/80-1701 american-/A/duck/New_Jersey/07-002376-001/2007|EPI_ISL_397767/87-1734 american-/A/duck/New_Jersey/08-000912-001/2008|EPI_ISL_397768/87-1734 american-/A/guinea_fowl/New_York/08-000238-001/2008|EPI_ISL_397788/87-1734 american-/A/guinea_fowl/New_Jersey/08-000841-001/2008|EPI_ISL_397786/87-1734 american-/A/guinea_fowl/New_York/08-000170-003/2008|EPI_ISL_397787/87-1734 american-/A/guinea_fowl/New_Jersey/08-000640-008/2008|EPI_ISL_397785/87-1734 american-/A/chicken/New_Jersey/577-6/2008|EPI_ISL_17768684/87-1734 american-/A/chicken/New_Jersey/251-4/2008|EPI_ISL_17768683/87-1734 american-/A/environment/Maryland/1192/2006|EPI_ISL_66118/74-1717 american-/A/environment/Maryland/06OS1166/2006|EPI_ISL_180823/90-1742 american-/A/environment/Maryland/06OS1175/2006|EPI_ISL_180827/90-1742 american-/A/environment/Maryland/06OS1187/2006|EPI_ISL_180830/90-1742 american-/A/environment/Maryland/06OS1190/2006|EPI_ISL_180831/90-1742 american-/A/environment/Maryland/06OS1177/2006|EPI_ISL_180829/90-1742 american-/A/environment/Maryland/06OS1186/2006|EPI_ISL_180834/90-1742 american-/A/environment/Maryland/06OS1178/2006|EPI_ISL_180832/90-1742 american-/A/environment/Maryland/06OS1181/2006|EPI_ISL_180833/90-1742 american-/A/avian/New_York/466812/2006|EPI_ISL_74346/90-1742 american-/A/duck/New_York/465976/2006|EPI_ISL_74351/90-1742 american-/A/duck/New_York/465571/2006|EPI_ISL_74350/90-1742 american-/A/duck/New_York/469961/2006|EPI_ISL_74353/90-1742 american-/A/duck/New_York/466787/2006|EPI_ISL_74352/90-1742 american-/A/duck/New_York/484057/2007|EPI_ISL_74355/90-1742 american-/A/environment/Maryland/06OS1195/2006|EPI_ISL_180849/90-1742 american-/A/duck/New_York/481172/2007|EPI_ISL_74354/90-1742 american-/A/duck/New_York/490722/2007|EPI_ISL_74357/90-1742 american-/A/duck/New_York/489761/2007|EPI_ISL_74356/90-1742 american-/A/environment/New_York/190723/2007|EPI_ISL_74359/90-1742 american-/A/duck/New_York/494165/2007|EPI_ISL_74358/90-1742 american-/A/environment/New_York/481173/2007|EPI_ISL_74361/90-1742	CAAAGAGAAACAAGAGGCCTATT	CAAAAAAAAAAAAGAGGCCTATT	QRETRGL-3A	QKKKRGL-12A	12	not-tested	cumulative insertion frequency	-3.73161	-1.0501	-1.05849	-1.06602	-1.15489	-1.60393	-2.52168	-2.96179	-4.02729	-1.03069	-1.07816	-1.07068	-1.0666	-2.55803	-2.76133	-3.98019	-4.18395	-5.09591	-5.04576	-5.04576	-5.04576	-5.04576	-5.04576	-5.04576	-5.04576
							amino acid sequence resulting from in-frame insertions	QQKKKRGLF,QKKQKKKRGLF,N	QKKKKRGLF,QKKKKKKRGLF,N	QKKKKRGLF,QKKKKKKRGLF,N	QKKKKRGLF,N,N	QKKKKRGLF,N,N	QKKKKRGLF,N,N	QKKKKRGLF,N,N	QKKKKRGLF,N,N	N,N	N,QKKKKRGLF,N	N,QKKKKRGLF,QKKKKKRGLF,N	N,QKKKKRGLF,N	N,QKKKKRGLF,N	N,QKKKRRGLF,N	N,QKKKREGLF,QKKKREKKGLF	N,QKKKREGLF,N	N,QKKKRGSX,N	N,N	N,N	N,N	N,N	N,N	N,N	N,N	N,N
							predicted furin-cleavable HA cleavage site (ProP cleavability score)
american-/A/environment/South_Carolina/UGAI17-2484/2017|EPI_ISL_309420/90-1743 american-/A/environment/South_Carolina/UGAI17-2505/2017|EPI_ISL_309422/90-1743 american-/A/environment/South_Carolina/UGAI17-2513/2017|EPI_ISL_309423/90-1743 american-/A/northern_pintail/SK/4612/2010|EPI_ISL_131279/88-1733 american-/A/American_Green-winged_Teal/Ohio/18OS01681/2018|EPI_ISL_393462/74-1695 american-/A/duck/SK/4628/2010|EPI_ISL_157955/74-1695 american-/A/lesser_snow_goose/Arkansas/16-005566-3/2016|EPI_ISL_17768458/90-1743 american-/A/duck/SK/4612/2010|EPI_ISL_157957/80-1701 american-/A/ruddy_turnstone/New_Jersey/UGAI17-1985/2017|EPI_ISL_309580/90-1743 american-/A/ruddy_turnstone/New_Jersey/UGAI17-1991/2017|EPI_ISL_309581/90-1743 american-/A/ruddy_turnstone/New_Jersey/UGAI17-2003/2017|EPI_ISL_309583/90-1743 american-/A/ruddy_turnstone/New_Jersey/UGAI17-2667/2017|EPI_ISL_309588/90-1743 american-/A/ruddy_turnstone/New_Jersey/UGAI17-2746/2017|EPI_ISL_309591/90-1743 american-/A/ruddy_turnstone/New_Jersey/UGAI17-2072/2017|EPI_ISL_309584/90-1743 american-/A/ruddy_turnstone/New_Jersey/UGAI17-2770/2017|EPI_ISL_309611/90-1743 american-/A/ruddy_turnstone/New_Jersey/UGAI17-2783/2017|EPI_ISL_309617/90-1743 american-/A/ruddy_turnstone/New_Jersey/UGAI17-2914/2017|EPI_ISL_309628/90-1743 american-/A/ruddy_turnstone/New_Jersey/UGAI17-2975/2017|EPI_ISL_309632/90-1743 american-/A/ruddy_turnstone/New_Jersey/UGAI17-2989/2017|EPI_ISL_309634/90-1743 american-/A/turkey/Missouri/16-014037-7/2016|EPI_ISL_244138/90-1743 american-/A/chicken/New_Jersey/15-002659-2/2015|EPI_ISL_244137/74-1695 american-/A/environment/South_Carolina/UGAI17-2332/2017|EPI_ISL_307642/90-1743 american-/A/gadwall/North_Carolina/037410-2/2015|EPI_ISL_397782/90-1743 american-/A/environment/New_Jersey/UGAI17-2302/2017|EPI_ISL_307669/90-1743 american-/A/environment/New_Jersey/UGAI17-2575/2017|EPI_ISL_307671/90-1743 american-/A/environment/Georgia/UGAI17-2179/2017|EPI_ISL_307666/90-1743 american-/A/environment/Georgia/UGAI17-2201/2017|EPI_ISL_307667/90-1743 american-/A/environment/South_Carolina/UGAI17-2213/2017|EPI_ISL_307672/90-1743 american-/A/mallard/Indiana/16-035911-3/2016|EPI_ISL_397798/90-1743 american-/A/environment/South_Carolina/UGAI17-2223/2017|EPI_ISL_307685/90-1743 american-/A/mallard/Illinois/15-039376-1/2015|EPI_ISL_397797/90-1743 american-/A/Ruddy_Turnstone/New_Jersey/AI12-2871/2012|EPI_ISL_17768682/79-1707 american-/A/mallard/Minnesota/16-041335-3/2016|EPI_ISL_397806/90-1743 american-/A/environment/South_Carolina/UGAI17-2246/2017|EPI_ISL_307692/90-1743 american-/A/mallard/Minnesota/16-041335-4/2016|EPI_ISL_397807/90-1743 american-/A/mallard/Minnesota/15-041504-5/2015|EPI_ISL_397804/90-1743 american-/A/mallard/Minnesota/16-039026-1/2016|EPI_ISL_397805/90-1743 american-/A/environment/South_Carolina/UGAI17-2243/2017|EPI_ISL_307695/90-1743 american-/A/mallard/Minnesota/15-040386-1/2015|EPI_ISL_397802/90-1743 american-/A/mallard/Michigan/15-031493-1/2015|EPI_ISL_397800/90-1743	CAAAGAGAAACAAGAGGCCTATT	CAAAAAAAAAAAAGAGGCCTATT	QRETRGL-3A	QKKKRGL-12A	12	not-tested	cumulative insertion frequency	-3.73161	-1.0501	-1.05849	-1.06602	-1.15489	-1.60393	-2.52168	-2.96179	-4.02729	-1.03069	-1.07816	-1.07068	-1.0666	-2.55803	-2.76133	-3.98019	-4.18395	-5.09591	-5.04576	-5.04576	-5.04576	-5.04576	-5.04576	-5.04576	-5.04576
							amino acid sequence resulting from in-frame insertions	QQKKKRGLF,QKKQKKKRGLF,N	QKKKKRGLF,QKKKKKKRGLF,N	QKKKKRGLF,QKKKKKKRGLF,N	QKKKKRGLF,N,N	QKKKKRGLF,N,N	QKKKKRGLF,N,N	QKKKKRGLF,N,N	QKKKKRGLF,N,N	N,N	N,QKKKKRGLF,N	N,QKKKKRGLF,QKKKKKRGLF,N	N,QKKKKRGLF,N	N,QKKKKRGLF,N	N,QKKKRRGLF,N	N,QKKKREGLF,QKKKREKKGLF	N,QKKKREGLF,N	N,QKKKRGSX,N	N,N	N,N	N,N	N,N	N,N	N,N	N,N	N,N
							predicted furin-cleavable HA cleavage site (ProP cleavability score)
american-/A/guinea_fowl/New_Jersey/07-002030-001/2007|EPI_ISL_397784/90-1742 american-/A/avian/New_York/448534/2006|EPI_ISL_80885/90-1742 american-/A/unknown/New_York/89909/2006|EPI_ISL_29696/84-1730	CAAAGAGAAACAAGAGGCCTATT	CAAAAAAAAAAAAGAGGCCTATT	QRETRGL-3A	QKKKRGL-12A	12	not-tested	cumulative insertion frequency	-3.73161	-1.0501	-1.05849	-1.06602	-1.15489	-1.60393	-2.52168	-2.96179	-4.02729	-1.03069	-1.07816	-1.07068	-1.0666	-2.55803	-2.76133	-3.98019	-4.18395	-5.09591	-5.04576	-5.04576	-5.04576	-5.04576	-5.04576	-5.04576	-5.04576
							amino acid sequence resulting from in-frame insertions	QQKKKRGLF,QKKQKKKRGLF,N	QKKKKRGLF,QKKKKKKRGLF,N	QKKKKRGLF,QKKKKKKRGLF,N	QKKKKRGLF,N,N	QKKKKRGLF,N,N	QKKKKRGLF,N,N	QKKKKRGLF,N,N	QKKKKRGLF,N,N	N,N	N,QKKKKRGLF,N	N,QKKKKRGLF,QKKKKKRGLF,N	N,QKKKKRGLF,N	N,QKKKKRGLF,N	N,QKKKRRGLF,N	N,QKKKREGLF,QKKKREKKGLF	N,QKKKREGLF,N	N,QKKKRGSX,N	N,N	N,N	N,N	N,N	N,N	N,N	N,N	N,N
							predicted furin-cleavable HA cleavage site (ProP cleavability score)
american-/A/laughing_gull/Delaware_Bay/486/2018|EPI_ISL_373066/88-1740	CAAAGAGAAACAAGAGGCCTATT	CAAAAAAAAAAAAGAGGCCTATT	QRETRGL-3A	QKKKRGL-12A	12	not-tested	cumulative insertion frequency	-3.73161	-1.0501	-1.05849	-1.06602	-1.15489	-1.60393	-2.52168	-2.96179	-4.02729	-1.03069	-1.07625	-1.07068	-1.06503	-2.55803	-2.76133	-3.98019	-4.18395	-5.09591	-5.04576	-5.04576	-5.04576	-5.04576	-5.04576	-5.04576	-5.04576
							amino acid sequence resulting from in-frame insertions	QQKKKRGLF,QKKQKKKRGLF,N	QKKKKRGLF,QKKKKKKRGLF,N	QKKKKRGLF,QKKKKKKRGLF,N	QKKKKRGLF,N,N	QKKKKRGLF,N,N	QKKKKRGLF,N,N	QKKKKRGLF,N,N	QKKKKRGLF,N,N	N,N	N,QKKKKRGLF,N	N,QKKKKRGLF,QKKKKKRGLF,N	N,QKKKKRGLF,N	N,QKKKKRGLF,QKKKKKKRGLF	N,QKKKRRGLF,N	N,QKKKREGLF,QKKKREKKGLF	N,QKKKREGLF,N	N,QKKKRGSX,N	N,N	N,N	N,N	N,N	N,N	N,N	N,N	N,N
							predicted furin-cleavable HA cleavage site (ProP cleavability score)
american-/A/mallard/Alberta/383/2009|EPI_ISL_278197/90-1742	CAAAGAGAAACAAGAGGCCTATT	CAAAAAAAAAAAAGAGGCCTATT	QRETRGL-3A	QKKKRGL-12A	12	not-tested	cumulative insertion frequency	-3.73161	-1.0501	-1.05849	-1.06602	-1.15489	-1.60393	-2.52168	-2.96179	-4.02729	-1.03069	-1.07816	-1.07068	-1.0666	-2.55803	-2.76133	-3.98019	-4.18395	-5.09591	-5.04576	-5.04576	-5.04576	-5.04576	-5.04576	-5.04576	-5.04576
							amino acid sequence resulting from in-frame insertions	QQKKKRGLF,QKKQKKKRGLF,N	QKKKKRGLF,QKKKKKKRGLF,N	QKKKKRGLF,QKKKKKKRGLF,N	QKKKKRGLF,N,N	QKKKKRGLF,N,N	QKKKKRGLF,N,N	QKKKKRGLF,N,N	QKKKKRGLF,N,N	N,N	N,QKKKKRGLF,N	N,QKKKKRGLF,QKKKKKRGLF,N	N,QKKKKRGLF,N	N,QKKKKRGLF,N	N,QKKKRRGLF,N	N,QKKKREGLF,QKKKREKKGLF	N,QKKKREGLF,N	N,QKKKRGSX,N	N,N	N,N	N,N	N,N	N,N	N,N	N,N	N,N
							predicted furin-cleavable HA cleavage site (ProP cleavability score)
american-/A/mallard/California/UCD1199/2017|EPI_ISL_369373/100-1767	CAAAGAGAAACAAGAGGCCTATT	CAAAAAAAAAAAAGAGGCCTATT	QRETRGL-3A	QKKKRGL-12A	12	not-tested	cumulative insertion frequency	-3.73161	-1.0501	-1.05849	-1.06602	-1.15489	-1.60393	-2.52168	-2.96179	-4.02729	-1.03069	-1.07625	-1.07068	-1.06503	-2.55803	-2.76133	-3.98019	-4.18395	-5.09591	-5.04576	-5.04576	-5.04576	-5.04576	-5.04576	-5.04576	-5.04576
							amino acid sequence resulting from in-frame insertions	QQKKKRGLF,QKKQKKKRGLF,N	QKKKKRGLF,QKKKKKKRGLF,N	QKKKKRGLF,QKKKKKKRGLF,N	QKKKKRGLF,N,N	QKKKKRGLF,N,N	QKKKKRGLF,N,N	QKKKKRGLF,N,N	QKKKKRGLF,N,N	N,N	N,QKKKKRGLF,N	N,QKKKKRGLF,QKKKKKRGLF,N	N,QKKKKRGLF,N	N,QKKKKRGLF,QKKKKKKRGLF	N,QKKKRRGLF,N	N,QKKKREGLF,QKKKREKKGLF	N,QKKKREGLF,N	N,QKKKRGSX,N	N,N	N,N	N,N	N,N	N,N	N,N	N,N	N,N
							predicted furin-cleavable HA cleavage site (ProP cleavability score)
american-/A/mallard/Maine/AH0179819/2021|EPI_ISL_17768590/74-1695 american-/A/mallard/Maine/AH0179834/2021|EPI_ISL_17768592/74-1695	CAAAGAGAAACAAGAGGCCTATT	CAAAAAAAAAAAAGAGGCCTATT	QRETRGL-3A	QKKKRGL-12A	12	not-tested	cumulative insertion frequency	-3.73161	-1.0501	-1.05849	-1.06602	-1.15489	-1.60393	-2.52168	-2.96179	-4.02729	-1.03069	-1.07655	-1.07068	-1.06503	-2.55803	-2.76133	-3.98019	-4.18395	-5.09591	-5.04576	-5.04576	-5.04576	-5.04576	-5.04576	-5.04576	-5.04576
							amino acid sequence resulting from in-frame insertions	QQKKKRGLF,QKKQKKKRGLF,N	QKKKKRGLF,QKKKKKKRGLF,N	QKKKKRGLF,QKKKKKKRGLF,N	QKKKKRGLF,N,N	QKKKKRGLF,N,N	QKKKKRGLF,N,N	QKKKKRGLF,N,N	QKKKKRGLF,N,N	N,N	N,QKKKKRGLF,N	N,QKKKKRGLF,QKKKKKRGLF,N	N,QKKKKRGLF,N	N,QKKKKRGLF,QKKKKKKRGLF	N,QKKKRRGLF,N	N,QKKKREGLF,QKKKREKKGLF	N,QKKKREGLF,N	N,QKKKRGSX,N	N,N	N,N	N,N	N,N	N,N	N,N	N,N	N,N
							predicted furin-cleavable HA cleavage site (ProP cleavability score)
american-/A/mallard/Maryland/11OS1717/2011|EPI_ISL_216595/90-1743 american-/A/mallard/Maryland/11OS1715/2011|EPI_ISL_216594/90-1743 american-/A/mallard/Maryland/11OS1714/2011|EPI_ISL_216593/90-1743 american-/A/mallard/Maryland/11OS1704/2011|EPI_ISL_216592/90-1743 american-/A/mallard/Maryland/11OS1727/2011|EPI_ISL_216599/90-1743 american-/A/mallard/Maryland/11OS1722/2011|EPI_ISL_216598/90-1743 american-/A/mallard/Maryland/11OS1720/2011|EPI_ISL_216597/90-1743 american-/A/mallard/Maryland/11OS1718/2011|EPI_ISL_216596/90-1743 american-/A/mallard/Maryland/11OS1731/2011|EPI_ISL_216603/90-1743 american-/A/mallard/Maryland/11OS1729/2011|EPI_ISL_216602/90-1743 american-/A/mallard/Maryland/11OS1728/2011|EPI_ISL_216601/90-1743 american-/A/mallard/Maryland/11OS1740/2011|EPI_ISL_216607/90-1743 american-/A/mallard/Maryland/11OS1739/2011|EPI_ISL_216606/90-1743 american-/A/mallard/Maryland/11OS1738/2011|EPI_ISL_216605/90-1743 american-/A/mallard/Maryland/11OS1736/2011|EPI_ISL_216604/90-1743 american-/A/mallard/Maryland/11OS1744/2011|EPI_ISL_216611/90-1743 american-/A/mallard/Maryland/11OS1742/2011|EPI_ISL_216610/90-1743 american-/A/mallard/Maryland/11OS1743/2011|EPI_ISL_216609/90-1743 american-/A/mallard/Maryland/11OS1741/2011|EPI_ISL_216608/90-1743 american-/A/mallard/Maryland/11OS1749/2011|EPI_ISL_216615/90-1743 american-/A/mallard/Maryland/11OS1748/2011|EPI_ISL_216614/90-1743 american-/A/mallard/Maryland/11OS1745/2011|EPI_ISL_216612/90-1743	CAAAGAGAAACAAGAGGCCTATT	CAAAAAAAAAAAAGAGGCCTATT	QRETRGL-3A	QKKKRGL-12A	12	not-tested	cumulative insertion frequency	-3.73161	-1.0501	-1.05849	-1.06602	-1.15489	-1.60393	-2.52168	-2.96179	-4.02729	-1.03069	-1.07816	-1.07068	-1.0666	-2.55803	-2.76133	-3.98019	-4.18395	-5.09591	-5.04576	-5.04576	-5.04576	-5.04576	-5.04576	-5.04576	-5.04576
							amino acid sequence resulting from in-frame insertions	QQKKKRGLF,QKKQKKKRGLF,N	QKKKKRGLF,QKKKKKKRGLF,N	QKKKKRGLF,QKKKKKKRGLF,N	QKKKKRGLF,N,N	QKKKKRGLF,N,N	QKKKKRGLF,N,N	QKKKKRGLF,N,N	QKKKKRGLF,N,N	N,N	N,QKKKKRGLF,N	N,QKKKKRGLF,QKKKKKRGLF,N	N,QKKKKRGLF,N	N,QKKKKRGLF,N	N,QKKKRRGLF,N	N,QKKKREGLF,QKKKREKKGLF	N,QKKKREGLF,N	N,QKKKRGSX,N	N,N	N,N	N,N	N,N	N,N	N,N	N,N	N,N
							predicted furin-cleavable HA cleavage site (ProP cleavability score)
american-/A/mallard/Maryland/11OS3603/2011|EPI_ISL_181012/90-1742	CAAAGAGAAACAAGAGGCCTATT	CAAAAAAAAAAAAGAGGCCTATT	QRETRGL-3A	QKKKRGL-12A	12	not-tested	cumulative insertion frequency	-3.73161	-1.0501	-1.05849	-1.06602	-1.15489	-1.60393	-2.52168	-2.96179	-4.02729	-1.03069	-1.07655	-1.07068	-1.06503	-2.55803	-2.76133	-3.98019	-4.18395	-5.09591	-5.04576	-5.04576	-5.04576	-5.04576	-5.04576	-5.04576	-5.04576
							amino acid sequence resulting from in-frame insertions	QQKKKRGLF,QKKQKKKRGLF,N	QKKKKRGLF,QKKKKKKRGLF,N	QKKKKRGLF,QKKKKKKRGLF,N	QKKKKRGLF,N,N	QKKKKRGLF,N,N	QKKKKRGLF,N,N	QKKKKRGLF,N,N	QKKKKRGLF,N,N	N,N	N,QKKKKRGLF,N	N,QKKKKRGLF,QKKKKKRGLF,N	N,QKKKKRGLF,N	N,QKKKKRGLF,QKKKKKKRGLF	N,QKKKRRGLF,N	N,QKKKREGLF,QKKKREKKGLF	N,QKKKREGLF,N	N,QKKKRGSX,N	N,N	N,N	N,N	N,N	N,N	N,N	N,N	N,N
							predicted furin-cleavable HA cleavage site (ProP cleavability score)
american-/A/mallard/Minnesota/464334/2006|EPI_ISL_79795/90-1742	CAAAGAGAAACAAGAGGCCTATT	CAAAAAAAAAAAAGAGGCCTATT	QRETRGL-3A	QKKKRGL-12A	12	not-tested	cumulative insertion frequency	-3.73161	-1.0501	-1.05849	-1.06602	-1.15489	-1.60393	-2.52168	-2.96179	-4.02729	-1.03069	-1.07625	-1.07068	-1.06503	-2.55803	-2.76133	-3.98019	-4.18395	-5.09591	-5.04576	-5.04576	-5.04576	-5.04576	-5.04576	-5.04576	-5.04576
							amino acid sequence resulting from in-frame insertions	QQKKKRGLF,QKKQKKKRGLF,N	QKKKKRGLF,QKKKKKKRGLF,N	QKKKKRGLF,QKKKKKKRGLF,N	QKKKKRGLF,N,N	QKKKKRGLF,N,N	QKKKKRGLF,N,N	QKKKKRGLF,N,N	QKKKKRGLF,N,N	N,N	N,QKKKKRGLF,N	N,QKKKKRGLF,QKKKKKRGLF,N	N,QKKKKRGLF,N	N,QKKKKRGLF,QKKKKKKRGLF	N,QKKKRRGLF,N	N,QKKKREGLF,QKKKREKKGLF	N,QKKKREGLF,N	N,QKKKRGSX,N	N,N	N,N	N,N	N,N	N,N	N,N	N,N	N,N
							predicted furin-cleavable HA cleavage site (ProP cleavability score)
american-/A/mallard/New_York/AH0179244/2021|EPI_ISL_6795387/74-1695 american-/A/mallard/New_York/AH0179249/2021|EPI_ISL_6795385/74-1695 american-/A/Mallard/Ohio/18OS1892/2018|EPI_ISL_393464/74-1695 american-/A/Mallard/Illinois/17OS2751/2017|EPI_ISL_393476/74-1695 american-/A/northern_pintail/Ohio/18OS1936/2018|EPI_ISL_506174/74-1695 american-/A/mallard/Wisconsin/24-023158-032-original/2024|EPI_ISL_19660878/74-1695 american-/A/mallard/Wisconsin/24-023158-023-original/2024|EPI_ISL_19660872/74-1695 american-/A/mallard/Wisconsin/24-023158-027-original/2024|EPI_ISL_19660875/74-1695 american-/A/mallard/Wisconsin/24-023158-013-original/2024|EPI_ISL_19660869/74-1695 american-/A/mallard/Ohio/24-022862-032-original/2024|EPI_ISL_19660989/74-1695 american-/A/mallard/Ohio/24-022862-037-original/2024|EPI_ISL_19660991/74-1695 american-/A/mallard/Ohio/24-022862-030-original/2024|EPI_ISL_19660987/74-1695 american-/A/mallard/New_Hampshire/AH0190827/2021|EPI_ISL_17768598/74-1695 american-/A/mallard/Ohio/24-022862-023-original/2024|EPI_ISL_19660983/74-1695 american-/A/mallard/Ohio/24-022862-019-original/2024|EPI_ISL_19660979/74-1695 american-/A/mallard/Wisconsin/24-022377-046-original/2024|EPI_ISL_19660957/74-1695 american-/A/mallard/Minnesota/24-023022-002-original/2024|EPI_ISL_19661036/74-1695 american-/A/mallard/Minnesota/MN20-225C_T1/2020|EPI_ISL_19640523/80-1701 american-/A/mallard/Ohio/24-022862-056-original/2024|EPI_ISL_19661005/74-1695 american-/A/mallard/New_York/AH0179389/2021|EPI_ISL_17768686/74-1695 american-/A/mallard/Ohio/24-022862-059-original/2024|EPI_ISL_19661007/74-1695 american-/A/mallard/Ohio/24-022862-052-original/2024|EPI_ISL_19661001/74-1695 american-/A/mallard/Ohio/24-022862-047-original/2024|EPI_ISL_19660997/74-1695 american-/A/mallard/New_Hampshire/AH0191217/2021|EPI_ISL_17768676/74-1695 american-/A/mallard/New_Hampshire/AH0191205/2021|EPI_ISL_17768675/74-1695 american-/A/mallard/Minnesota/MN20-220E_T1/2020|EPI_ISL_19640518/80-1701 american-/A/mallard/New_Hampshire/AH0190828/2021|EPI_ISL_17768674/74-1695 american-/A/mallard/Vermont/AH0188123/2021|EPI_ISL_17768703/74-1695 american-/A/mallard/Vermont/AH0188065/2021|EPI_ISL_17768701/74-1695 american-/A/mallard/Vermont/AH0188057/2021|EPI_ISL_17768700/74-1695 american-/A/mallard/Ohio/24-022862-085-original/2024|EPI_ISL_19661017/74-1695 american-/A/mallard/Ohio/24-022862-088-original/2024|EPI_ISL_19661019/74-1695 american-/A/canada_goose/USA/007118-058/2025|EPI_ISL_19809060/74-1695 american-/A/mallard/New_Hampshire/23-027732-055/2023|EPI_ISL_19159870/74-1695 american-/A/mallard/New_Hampshire/23-027732-056/2023|EPI_ISL_19159871/74-1695 american-/A/mallard/New_Hampshire/23-027732-060/2023|EPI_ISL_19159872/74-1695 american-/A/mallard/New_Hampshire/23-027732-081/2023|EPI_ISL_19159873/74-1695 american-/A/mallard/New_Hampshire/23-027732-083/2023|EPI_ISL_19159874/74-1695 american-/A/mallard/New_Hampshire/23-027732-011/2023|EPI_ISL_19131347/74-1695 american-/A/goose/Pennsylvania/24-035135-003/2024|EPI_ISL_20083238/74-1695	CAAAGAGAAACAAGAGGCCTATT	CAAAAAAAAAAAAGAGGCCTATT	QRETRGL-3A	QKKKRGL-12A	12	not-tested	cumulative insertion frequency	-3.73161	-1.0501	-1.05849	-1.06602	-1.15489	-1.60393	-2.52168	-2.96179	-4.02729	-1.03069	-1.07655	-1.07068	-1.06503	-2.55803	-2.76133	-3.98019	-4.18395	-5.09591	-5.04576	-5.04576	-5.04576	-5.04576	-5.04576	-5.04576	-5.04576
							amino acid sequence resulting from in-frame insertions	QQKKKRGLF,QKKQKKKRGLF,N	QKKKKRGLF,QKKKKKKRGLF,N	QKKKKRGLF,QKKKKKKRGLF,N	QKKKKRGLF,N,N	QKKKKRGLF,N,N	QKKKKRGLF,N,N	QKKKKRGLF,N,N	QKKKKRGLF,N,N	N,N	N,QKKKKRGLF,N	N,QKKKKRGLF,QKKKKKRGLF,N	N,QKKKKRGLF,N	N,QKKKKRGLF,QKKKKKKRGLF	N,QKKKRRGLF,N	N,QKKKREGLF,QKKKREKKGLF	N,QKKKREGLF,N	N,QKKKRGSX,N	N,N	N,N	N,N	N,N	N,N	N,N	N,N	N,N
							predicted furin-cleavable HA cleavage site (ProP cleavability score)
american-/A/mallard/USA/006666-003/2025|EPI_ISL_19809174/74-1695	CAAAGAGAAACAAGAGGCCTATT	CAAAAAAAAAAAAGAGGCCTATT	QRETRGL-3A	QKKKRGL-12A	12	not-tested	cumulative insertion frequency	-3.73161	-1.0501	-1.05849	-1.06602	-1.15489	-1.60393	-2.52168	-2.96179	-4.02729	-1.03069	-1.07655	-1.07068	-1.06503	-2.55803	-2.76133	-3.98019	-4.18395	-5.09591	-5.04576	-5.04576	-5.04576	-5.04576	-5.04576	-5.04576	-5.04576
							amino acid sequence resulting from in-frame insertions	QQKKKRGLF,QKKQKKKRGLF,N	QKKKKRGLF,QKKKKKKRGLF,N	QKKKKRGLF,QKKKKKKRGLF,N	QKKKKRGLF,N,N	QKKKKRGLF,N,N	QKKKKRGLF,N,N	QKKKKRGLF,N,N	QKKKKRGLF,N,N	N,N	N,QKKKKRGLF,N	N,QKKKKRGLF,QKKKKKRGLF,N	N,QKKKKRGLF,N	N,QKKKKRGLF,QKKKKKKRGLF	N,QKKKRRGLF,N	N,QKKKREGLF,QKKKREKKGLF	N,QKKKREGLF,N	N,QKKKRGSX,N	N,N	N,N	N,N	N,N	N,N	N,N	N,N	N,N
							predicted furin-cleavable HA cleavage site (ProP cleavability score)
american-/A/mallard_duck/Ohio/24OS0700/2024|EPI_ISL_20099378/74-1695 american-/A/mallard_duck/Ohio/24OS0691/2024|EPI_ISL_20099376/74-1695 american-/A/mallard_duck/Ohio/24OS0698/2024|EPI_ISL_20099377/74-1695 american-/A/mallard_duck/Ohio/24OS0545/2024|EPI_ISL_20099362/74-1695 american-/A/mallard_duck/Ohio/24OS0633/2024|EPI_ISL_20099366/74-1695 american-/A/mallard_duck/Ohio/24OS0668/2024|EPI_ISL_20099368/74-1695 american-/A/mallard_duck/Ohio/24OS0685/2024|EPI_ISL_20099375/74-1695 american-/A/mallard_duck/Ohio/24OS0821/2024|EPI_ISL_20099346/74-1695 american-/A/mallard_duck/Ohio/24OS1618/2024|EPI_ISL_20099354/74-1695 american-/A/mallard_duck/Ohio/24OS0815/2024|EPI_ISL_20099343/74-1695 american-/A/Sanderling/Delaware/518/2021|EPI_ISL_14777716/89-1741 american-/A/Ruddy_Turnstone/Delaware/550/2024|EPI_ISL_19678952/90-1710 american-/A/Sanderling/Delaware/530/2024|EPI_ISL_19678951/65-1715	CAAAGAGAAACAAGAGGCCTATT	CAAAAAAAAAAAAGAGGCCTATT	QRETRGL-3A	QKKKRGL-12A	12	not-tested	cumulative insertion frequency	-3.73161	-1.0501	-1.05849	-1.06602	-1.15489	-1.60393	-2.52168	-2.96179	-4.02729	-1.03069	-1.07655	-1.07068	-1.06503	-2.55803	-2.76133	-3.98019	-4.18395	-5.09591	-5.04576	-5.04576	-5.04576	-5.04576	-5.04576	-5.04576	-5.04576
							amino acid sequence resulting from in-frame insertions	QQKKKRGLF,QKKQKKKRGLF,N	QKKKKRGLF,QKKKKKKRGLF,N	QKKKKRGLF,QKKKKKKRGLF,N	QKKKKRGLF,N,N	QKKKKRGLF,N,N	QKKKKRGLF,N,N	QKKKKRGLF,N,N	QKKKKRGLF,N,N	N,N	N,QKKKKRGLF,N	N,QKKKKRGLF,QKKKKKRGLF,N	N,QKKKKRGLF,N	N,QKKKKRGLF,QKKKKKKRGLF	N,QKKKRRGLF,N	N,QKKKREGLF,QKKKREKKGLF	N,QKKKREGLF,N	N,QKKKRGSX,N	N,N	N,N	N,N	N,N	N,N	N,N	N,N	N,N
							predicted furin-cleavable HA cleavage site (ProP cleavability score)
american-/A/mallard_duck/Ohio/24OS0730/2024|EPI_ISL_20099379/74-1695 american-/A/mallard_duck/Ohio/24OS0542/2024|EPI_ISL_20099360/74-1695 american-/A/mallard_duck/Ohio/24OS0632/2024|EPI_ISL_20099365/74-1695 american-/A/mallard_duck/Ohio/24OS0820/2024|EPI_ISL_20099345/74-1695 american-/A/mallard_duck/Ohio/24OS0838/2024|EPI_ISL_20099351/74-1695 american-/A/mallard_duck/Ohio/24OS0541/2024|EPI_ISL_20099339/74-1695 american-/A/mallard_duck/Ohio/24OS0769/2024|EPI_ISL_20099340/74-1695 american-/A/mallard_duck/Ohio/23OS0136/2023|EPI_ISL_19847398/74-1695 american-/A/gadwall_duck/Ohio/23OS0217/2023|EPI_ISL_19847408/74-1695 american-/A/mallard_duck/Ohio/24OS0532/2024|EPI_ISL_20098998/74-1695 american-/A/mallard_duck/Ohio/24OS0531/2024|EPI_ISL_20098957/74-1695	CAAAGAGAAACAAGAGGCCTATT	CAAAAAAAAAAAAGAGGCCTATT	QRETRGL-3A	QKKKRGL-12A	12	not-tested	cumulative insertion frequency	-3.73161	-1.0501	-1.05849	-1.06602	-1.15489	-1.60393	-2.52168	-2.96179	-4.02729	-1.03069	-1.07655	-1.07068	-1.06503	-2.55803	-2.76133	-3.98019	-4.18395	-5.09591	-5.04576	-5.04576	-5.04576	-5.04576	-5.04576	-5.04576	-5.04576
							amino acid sequence resulting from in-frame insertions	QQKKKRGLF,QKKQKKKRGLF,N	QKKKKRGLF,QKKKKKKRGLF,N	QKKKKRGLF,QKKKKKKRGLF,N	QKKKKRGLF,N,N	QKKKKRGLF,N,N	QKKKKRGLF,N,N	QKKKKRGLF,N,N	QKKKKRGLF,N,N	N,N	N,QKKKKRGLF,N	N,QKKKKRGLF,QKKKKKRGLF,N	N,QKKKKRGLF,N	N,QKKKKRGLF,QKKKKKKRGLF	N,QKKKRRGLF,N	N,QKKKREGLF,QKKKREKKGLF	N,QKKKREGLF,N	N,QKKKRGSX,N	N,N	N,N	N,N	N,N	N,N	N,N	N,N	N,N
							predicted furin-cleavable HA cleavage site (ProP cleavability score)
american-/A/ruddy_turnstone/DE/509531/2007|EPI_ISL_63598/90-1742 american-/A/shorebird/Delaware/189/2007|EPI_ISL_63603/82-1716 american-/A/shorebird/Delaware/472/2007|EPI_ISL_63604/74-1719 american-/A/ruddy_turnstone/New_Jersey/AI07-69/2007|EPI_ISL_142343/90-1742 american-/A/ruddy_turnstone/New_Jersey/AI07-699/2007|EPI_ISL_142344/90-1742southamerica_/A/wild_bird/Chile/1805/2008|EPI_ISL_154832/77-1729	CAAAGAGAAACAAGAGGCCTATT	CAAAAAAAAAAAAGAGGCCTATT	QRETRGL-3A	QKKKRGL-12A	12	not-tested	cumulative insertion frequency	-3.73161	-1.0501	-1.05849	-1.06602	-1.15489	-1.60393	-2.52168	-2.96179	-4.02729	-1.03069	-1.07816	-1.07068	-1.0666	-2.55803	-2.76133	-3.98019	-4.18395	-5.09591	-5.04576	-5.04576	-5.04576	-5.04576	-5.04576	-5.04576	-5.04576
							amino acid sequence resulting from in-frame insertions	QQKKKRGLF,QKKQKKKRGLF,N	QKKKKRGLF,QKKKKKKRGLF,N	QKKKKRGLF,QKKKKKKRGLF,N	QKKKKRGLF,N,N	QKKKKRGLF,N,N	QKKKKRGLF,N,N	QKKKKRGLF,N,N	QKKKKRGLF,N,N	N,N	N,QKKKKRGLF,N	N,QKKKKRGLF,QKKKKKRGLF,N	N,QKKKKRGLF,N	N,QKKKKRGLF,N	N,QKKKRRGLF,N	N,QKKKREGLF,QKKKREKKGLF	N,QKKKREGLF,N	N,QKKKRGSX,N	N,N	N,N	N,N	N,N	N,N	N,N	N,N	N,N
							predicted furin-cleavable HA cleavage site (ProP cleavability score)
american-/A/ruddy_turnstone/Delaware/103/2007|EPI_ISL_84616/90-1742 american-/A/ruddy_turnstone/Delaware_Bay/105/2007|EPI_ISL_327525/74-1695	CAAAGAGAAACAAGAGGCCTATT	CAAAAAAAAAAAAGAGGCCTATT	QRETRGL-3A	QKKKRGL-12A	12	not-tested	cumulative insertion frequency	-3.73161	-1.0501	-1.05849	-1.06602	-1.15489	-1.60393	-2.52168	-2.96179	-4.02729	-1.03069	-1.07816	-1.07068	-1.0666	-2.55803	-2.76133	-3.98019	-4.18395	-5.09591	-5.04576	-5.04576	-5.04576	-5.04576	-5.04576	-5.04576	-5.04576
							amino acid sequence resulting from in-frame insertions	QQKKKRGLF,QKKQKKKRGLF,N	QKKKKRGLF,QKKKKKKRGLF,N	QKKKKRGLF,QKKKKKKRGLF,N	QKKKKRGLF,N,N	QKKKKRGLF,N,N	QKKKKRGLF,N,N	QKKKKRGLF,N,N	QKKKKRGLF,N,N	N,N	N,QKKKKRGLF,N	N,QKKKKRGLF,QKKKKKRGLF,N	N,QKKKKRGLF,N	N,QKKKKRGLF,N	N,QKKKRRGLF,N	N,QKKKREGLF,QKKKREKKGLF	N,QKKKREGLF,N	N,QKKKRGSX,N	N,N	N,N	N,N	N,N	N,N	N,N	N,N	N,N
							predicted furin-cleavable HA cleavage site (ProP cleavability score)
american-/A/ruddy_turnstone/Delaware_Bay/374/2020|EPI_ISL_4057712/90-1743 american-/A/ruddy_turnstone/Delaware_Bay/386/2020|EPI_ISL_4061062/90-1743	CAAAGAGAAACAAGAGGCCTATT	CAAAAAAAAAAAAGAGGCCTATT	QRETRGL-3A	QKKKRGL-12A	12	not-tested	cumulative insertion frequency	-3.73161	-1.0501	-1.05849	-1.06602	-1.15489	-1.60393	-2.52168	-2.96179	-4.02729	-1.03069	-1.07625	-1.07068	-1.06503	-2.55803	-2.76133	-3.98019	-4.18395	-5.09591	-5.04576	-5.04576	-5.04576	-5.04576	-5.04576	-5.04576	-5.04576
							amino acid sequence resulting from in-frame insertions	QQKKKRGLF,QKKQKKKRGLF,N	QKKKKRGLF,QKKKKKKRGLF,N	QKKKKRGLF,QKKKKKKRGLF,N	QKKKKRGLF,N,N	QKKKKRGLF,N,N	QKKKKRGLF,N,N	QKKKKRGLF,N,N	QKKKKRGLF,N,N	N,N	N,QKKKKRGLF,N	N,QKKKKRGLF,QKKKKKRGLF,N	N,QKKKKRGLF,N	N,QKKKKRGLF,QKKKKKKRGLF	N,QKKKRRGLF,N	N,QKKKREGLF,QKKKREKKGLF	N,QKKKREGLF,N	N,QKKKRGSX,N	N,N	N,N	N,N	N,N	N,N	N,N	N,N	N,N
							predicted furin-cleavable HA cleavage site (ProP cleavability score)
american-/A/Northern_shoveler/Utah/466781/2006|EPI_ISL_80977/90-1742	CAAAGAGAAACAAGAGGCCTCTT	CAAAAAAAAAAAAGAGGCCTCTT	QRETRGL-3A	QKKKRGL-12A	12	not-tested	cumulative insertion frequency	-3.73161	-1.0501	-1.05849	-1.06602	-1.1529	-1.60393	-2.52168	-2.96179	-4.02729	-1.03069	-1.07816	-1.07068	-1.0666	-2.55803	-2.76133	-3.98019	-4.18395	-5.09591	-5.04576	-5.04576	-5.04576	-5.04576	-5.04576	-5.04576	-5.04576
							amino acid sequence resulting from in-frame insertions	QQKKKRGLF,QKKQKKKRGLF,N	QKKKKRGLF,QKKKKKKRGLF,N	QKKKKRGLF,QKKKKKKRGLF,N	QKKKKRGLF,N,N	QKKKKRGLF,QKKKKKKRGLF,N	QKKKKRGLF,N,N	QKKKKRGLF,N,N	QKKKKRGLF,N,N	N,N	N,QKKKKRGLF,N	N,QKKKKRGLF,QKKKKKRGLF,N	N,QKKKKRGLF,N	N,QKKKKRGLF,N	N,QKKKRRGLF,N	N,QKKKREGLF,QKKKREKKGLF	N,QKKKREGLF,N	N,QKKKRGSX,N	N,N	N,N	N,N	N,N	N,N	N,N	N,N	N,N
							predicted furin-cleavable HA cleavage site (ProP cleavability score)
american-/A/green-winged_teal/Mississippi/16OS5996/2016|EPI_ISL_294053/90-1743	CAAAGAGAAACAAGAGGCCTGTT	CAAAAAAAAAAAAGAGGCCTGTT	QRETRGL-3A	QKKKRGL-12A	12	not-tested	cumulative insertion frequency	-3.73161	-1.0501	-1.05849	-1.06602	-1.15489	-1.60393	-2.52168	-2.96774	-4.02729	-1.03069	-1.07816	-1.07068	-1.0666	-2.55803	-2.76133	-3.98019	-4.18395	-5.09591	-5.04576	-5.04576	-5.04576	-5.04576	-5.04576	-5.04576	-5.04576
							amino acid sequence resulting from in-frame insertions	QQKKKRGLF,QKKQKKKRGLF,N	QKKKKRGLF,QKKKKKKRGLF,N	QKKKKRGLF,QKKKKKKRGLF,N	QKKKKRGLF,N,N	QKKKKRGLF,N,N	QKKKKRGLF,N,N	QKKKKRGLF,N,N	QKKKKRGLF,N,N	N,N	N,QKKKKRGLF,N	N,QKKKKRGLF,QKKKKKRGLF,N	N,QKKKKRGLF,N	N,QKKKKRGLF,N	N,QKKKRRGLF,N	N,QKKKREGLF,QKKKREKKGLF	N,QKKKREGLF,N	N,QKKKRGSX,N	N,N	N,N	N,N	N,N	N,N	N,N	N,N	N,N
							predicted furin-cleavable HA cleavage site (ProP cleavability score)
american-/A/wigeon/Ohio/379/1988|EPI_ISL_5367/88-1733	CAAAGAGAAACAAGAGGCCTGTT	CAAAAAAAAAAAAGAGGCCTGTT	QRETRGL-3A	QKKKRGL-12A	12	not-tested	cumulative insertion frequency	-3.73161	-1.0501	-1.05849	-1.06602	-1.15489	-1.60393	-2.52168	-2.96774	-4.02729	-1.03069	-1.07816	-1.07068	-1.0666	-2.55803	-2.76133	-3.98019	-4.18395	-5.09591	-5.04576	-5.04576	-5.04576	-5.04576	-5.04576	-5.04576	-5.04576
							amino acid sequence resulting from in-frame insertions	QQKKKRGLF,QKKQKKKRGLF,N	QKKKKRGLF,QKKKKKKRGLF,N	QKKKKRGLF,QKKKKKKRGLF,N	QKKKKRGLF,N,N	QKKKKRGLF,N,N	QKKKKRGLF,N,N	QKKKKRGLF,N,N	QKKKKRGLF,N,N	N,N	N,QKKKKRGLF,N	N,QKKKKRGLF,QKKKKKRGLF,N	N,QKKKKRGLF,N	N,QKKKKRGLF,N	N,QKKKRRGLF,N	N,QKKKREGLF,QKKKREKKGLF	N,QKKKREGLF,N	N,QKKKRGSX,N	N,N	N,N	N,N	N,N	N,N	N,N	N,N	N,N
							predicted furin-cleavable HA cleavage site (ProP cleavability score)
old-world_/A/chicken/Ibaraki/1/2005|EPI_ISL_360/74-1695 old-world_/A/chicken/Ibaraki/2/2005|EPI_ISL_502/74-1695 old-world_/A/chicken/Ibaraki/3/2005|EPI_ISL_503/74-1695 old-world_/A/chicken/Ibaraki/4/2005|EPI_ISL_504/74-1695 old-world_/A/chicken/Ibaraki/5/2005|EPI_ISL_505/74-1695 old-world_/A/chicken/Ibaraki/6/2005|EPI_ISL_506/74-1695 old-world_/A/chicken/Ibaraki/8/2005|EPI_ISL_507/74-1695 old-world_/A/chicken/Ibaraki/9/2005|EPI_ISL_508/74-1695 old-world_/A/chicken/Ibaraki/11/2005|EPI_ISL_510/74-1695 old-world_/A/chicken/Ibaraki/12/2005|EPI_ISL_511/74-1695 old-world_/A/chicken/Ibaraki/16/2005|EPI_ISL_515/74-1695 american-/A/chicken/Mexico/2-M5/2002|EPI_ISL_86483/1-744 american-/A/chicken/Mexico/1-M4/2002|EPI_ISL_86482/1-726 american-/A/chicken/Mexico/4-M13/2002|EPI_ISL_86485/1-729 american-/A/chicken/Mexico/3-M12/2002|EPI_ISL_86484/1-729 american-/A/chicken/Mexico/5-M17/2002|EPI_ISL_86486/1-738 american-/A/chicken/Mexico/8-20P/2002|EPI_ISL_86489/1-756 american-/A/chicken/Mexico/7-M19/2002|EPI_ISL_86488/1-741 american-/A/chicken/Queretaro/6535-05/2005|EPI_ISL_167737/74-1695 american-/A/chicken/Mexico/876-06/2006|EPI_ISL_167754/74-1695	CAAAGAGAAACAAGAGGCTTATT	CAAAAAAAAAAAAGAGGCTTATT	QRETRGL-3A	QKKKRGL-12A	12	not-tested	cumulative insertion frequency	-3.73161	-1.0501	-1.05849	-1.06602	-1.15489	-1.60393	-2.52168	-2.96179	-4.02729	-1.03069	-1.07816	-1.07068	-1.0666	-2.55803	-2.76133	-3.98019	-4.18395	-5.09591	-5.04576	-5.04576	-5.04576	-5.04576	-5.04576	-5.04576	-5.04576
							amino acid sequence resulting from in-frame insertions	QQKKKRGLF,QKKQKKKRGLF,N	QKKKKRGLF,QKKKKKKRGLF,N	QKKKKRGLF,QKKKKKKRGLF,N	QKKKKRGLF,N,N	QKKKKRGLF,N,N	QKKKKRGLF,N,N	QKKKKRGLF,N,N	QKKKKRGLF,N,N	N,N	N,QKKKKRGLF,N	N,QKKKKRGLF,QKKKKKRGLF,N	N,QKKKKRGLF,N	N,QKKKKRGLF,N	N,QKKKRRGLF,N	N,QKKKREGLF,QKKKREKKGLF	N,QKKKREGLF,N	N,QKKKRGSX,N	N,N	N,N	N,N	N,N	N,N	N,N	N,N	N,N
							predicted furin-cleavable HA cleavage site (ProP cleavability score)
old-world_/A/chicken/Ibaraki/13/2005|EPI_ISL_512/74-1695	CAAAGAGAAACAAGAGGCTTATT	CAAAAAAAAAAAAGAGGCTTATT	QRETRGL-3A	QKKKRGL-12A	12	not-tested	cumulative insertion frequency	-3.73161	-1.0501	-1.05849	-1.06602	-1.15489	-1.60393	-2.52168	-2.96179	-4.02729	-1.03069	-1.07816	-1.07068	-1.0666	-2.55803	-2.76133	-3.98019	-4.18395	-5.09591	-5.04576	-5.04576	-5.04576	-5.04576	-5.04576	-5.04576	-5.04576
							amino acid sequence resulting from in-frame insertions	QQKKKRGLF,QKKQKKKRGLF,N	QKKKKRGLF,QKKKKKKRGLF,N	QKKKKRGLF,QKKKKKKRGLF,N	QKKKKRGLF,N,N	QKKKKRGLF,N,N	QKKKKRGLF,N,N	QKKKKRGLF,N,N	QKKKKRGLF,N,N	N,N	N,QKKKKRGLF,N	N,QKKKKRGLF,QKKKKKRGLF,N	N,QKKKKRGLF,N	N,QKKKKRGLF,N	N,QKKKRRGLF,N	N,QKKKREGLF,QKKKREKKGLF	N,QKKKREGLF,N	N,QKKKRGSX,N	N,N	N,N	N,N	N,N	N,N	N,N	N,N	N,N
							predicted furin-cleavable HA cleavage site (ProP cleavability score)
american-/A/avian/Missouri/465593-7/2006|EPI_ISL_79793/90-1742	CAAAGAGAAACAAGAGGCTTATT	CAAAAAAAAAAAAGAGGCTTATT	QRETRGL-3A	QKKKRGL-12A	12	not-tested	cumulative insertion frequency	-3.73161	-1.0501	-1.05849	-1.06602	-1.15489	-1.60393	-2.52168	-2.96179	-4.02729	-1.03069	-1.07816	-1.07068	-1.0666	-2.55803	-2.76133	-3.98019	-4.18395	-5.09591	-5.04576	-5.04576	-5.04576	-5.04576	-5.04576	-5.04576	-5.04576
							amino acid sequence resulting from in-frame insertions	QQKKKRGLF,QKKQKKKRGLF,N	QKKKKRGLF,QKKKKKKRGLF,N	QKKKKRGLF,QKKKKKKRGLF,N	QKKKKRGLF,N,N	QKKKKRGLF,N,N	QKKKKRGLF,N,N	QKKKKRGLF,N,N	QKKKKRGLF,N,N	N,N	N,QKKKKRGLF,N	N,QKKKKRGLF,QKKKKKRGLF,N	N,QKKKKRGLF,N	N,QKKKKRGLF,N	N,QKKKRRGLF,N	N,QKKKREGLF,QKKKREKKGLF	N,QKKKREGLF,N	N,QKKKRGSX,N	N,N	N,N	N,N	N,N	N,N	N,N	N,N	N,N
							predicted furin-cleavable HA cleavage site (ProP cleavability score)
american-/A/chicken/Guatemala/194573/2002|EPI_ISL_67721/90-1742 american-/A/chicken/El_Salvador/102711-2/2001|EPI_ISL_68017/1-1622 american-/A/chicken/El_Salvador/102711-1/2001|EPI_ISL_6781683/100-1767 american-/A/chicken/Guatemala/45511-1/2000|EPI_ISL_68361/1-1621 american-/A/chicken/Guatemala/45511-5/2000|EPI_ISL_68362/90-1742 american-/A/chicken/Guatemala/45511-2/2000|EPI_ISL_6781703/100-1767 american-/A/chicken/Guatemala/45511-4/2000|EPI_ISL_6781705/100-1767 american-/A/chicken/Guatemala/45511-3/2000|EPI_ISL_6781704/100-1767 american-/A/chicken/Hidalgo/1433-6/2005|EPI_ISL_17767816/74-1695 american-/A/chicken/Durango/1433-9/2006|EPI_ISL_17767815/74-1695 american-/A/chicken/Queretaro/6794-05/2005|EPI_ISL_167738/74-1695 american-/A/chicken/Queretaro/0092-06/2006|EPI_ISL_167750/74-1695 american-/A/chicken/Durango/0085-06/2006|EPI_ISL_167760/74-1695	CAAAGAGAAACAAGAGGCTTATT	CAAAAAAAAAAAAGAGGCTTATT	QRETRGL-3A	QKKKRGL-12A	12	not-tested	cumulative insertion frequency	-3.73161	-1.0501	-1.05849	-1.06602	-1.15489	-1.60393	-2.52168	-2.96179	-4.02729	-1.03069	-1.07816	-1.07068	-1.0666	-2.55803	-2.76133	-3.98019	-4.18395	-5.09591	-5.04576	-5.04576	-5.04576	-5.04576	-5.04576	-5.04576	-5.04576
							amino acid sequence resulting from in-frame insertions	QQKKKRGLF,QKKQKKKRGLF,N	QKKKKRGLF,QKKKKKKRGLF,N	QKKKKRGLF,QKKKKKKRGLF,N	QKKKKRGLF,N,N	QKKKKRGLF,N,N	QKKKKRGLF,N,N	QKKKKRGLF,N,N	QKKKKRGLF,N,N	N,N	N,QKKKKRGLF,N	N,QKKKKRGLF,QKKKKKRGLF,N	N,QKKKKRGLF,N	N,QKKKKRGLF,N	N,QKKKRRGLF,N	N,QKKKREGLF,QKKKREKKGLF	N,QKKKREGLF,N	N,QKKKRGSX,N	N,N	N,N	N,N	N,N	N,N	N,N	N,N	N,N
							predicted furin-cleavable HA cleavage site (ProP cleavability score)
american-/A/chicken/Mexico/11-M01/2005|EPI_ISL_86491/1-756 american-/A/chicken/Mexico/12-M05/2005|EPI_ISL_86492/1-732 american-/A/chicken/Mexico/10-M7/2005|EPI_ISL_86494/1-774	CAAAGAGAAACAAGAGGCTTATT	CAAAAAAAAAAAAGAGGCTTATT	QRETRGL-3A	QKKKRGL-12A	12	not-tested	cumulative insertion frequency	-3.73161	-1.0501	-1.05849	-1.06602	-1.15489	-1.60393	-2.52168	-2.96179	-4.02729	-1.04035	-1.08634	-1.07493	-1.07455	-2.589	-2.83194	-3.98019	-4.18395	-5.09591	-5.04576	-5.04576	-5.04576	-5.04576	-5.04576	-5.04576	-5.04576
							amino acid sequence resulting from in-frame insertions	QQKKKRGLF,QKKQKKKRGLF,N	QKKKKRGLF,QKKKKKKRGLF,N	QKKKKRGLF,QKKKKKKRGLF,N	QKKKKRGLF,N,N	QKKKKRGLF,N,N	QKKKKRGLF,N,N	QKKKKRGLF,N,N	QKKKKRGLF,N,N	N,N	N,QKKKKRGLF,N	N,QKKKKRGLF,QKKKKKRGLF,N	N,QKKKKRGLF,N	N,QKKKKRGLF,QKKKKKRGLF,N	N,QKKKRRGLF,N	N,QKKKREGLF,QKKKREKKGLF	N,QKKKREGLF,N	N,QKKKRGSX,N	N,N	N,N	N,N	N,N	N,N	N,N	N,N	N,N
							predicted furin-cleavable HA cleavage site (ProP cleavability score)
american-/A/chicken/Veracruz/1433-12/2006|EPI_ISL_17767820/74-1695	CAAAGAGAAACAAGAGGCTTATT	CAAAAAAAAAAAAGAGGCTTATT	QRETRGL-3A	QKKKRGL-12A	12	not-tested	cumulative insertion frequency	-3.73161	-1.0501	-1.05849	-1.06602	-1.15489	-1.60393	-2.52168	-2.96179	-4.02729	-1.03069	-1.07625	-1.07068	-1.06503	-2.55803	-2.76133	-3.98019	-4.18395	-5.09591	-5.04576	-5.04576	-5.04576	-5.04576	-5.04576	-5.04576	-5.04576
							amino acid sequence resulting from in-frame insertions	QQKKKRGLF,QKKQKKKRGLF,N	QKKKKRGLF,QKKKKKKRGLF,N	QKKKKRGLF,QKKKKKKRGLF,N	QKKKKRGLF,N,N	QKKKKRGLF,N,N	QKKKKRGLF,N,N	QKKKKRGLF,N,N	QKKKKRGLF,N,N	N,N	N,QKKKKRGLF,N	N,QKKKKRGLF,QKKKKKRGLF,N	N,QKKKKRGLF,N	N,QKKKKRGLF,QKKKKKKRGLF	N,QKKKRRGLF,N	N,QKKKREGLF,QKKKREKKGLF	N,QKKKREGLF,N	N,QKKKRGSX,N	N,N	N,N	N,N	N,N	N,N	N,N	N,N	N,N
							predicted furin-cleavable HA cleavage site (ProP cleavability score)
american-/A/mallard/Interior_Alaska/12ML01123/2014|EPI_ISL_258634/90-1742 american-/A/mallard/Southcentral_Alaska/12ML00977/2014|EPI_ISL_206263/90-1742 american-/A/mallard/Southcentral_Alaska/12ML00991/2014|EPI_ISL_206265/90-1742 american-/A/mallard/Southcentral_Alaska/12ML00988_AAF1/2014|EPI_ISL_206268/90-1742	CAAAGAGAAACAAGAGGCTTATT	CAAAAAAAAAAAAGAGGCTTATT	QRETRGL-3A	QKKKRGL-12A	12	not-tested	cumulative insertion frequency	-3.73161	-1.0501	-1.05849	-1.06602	-1.15489	-1.60393	-2.52168	-2.96179	-4.02729	-1.03069	-1.07625	-1.07068	-1.06503	-2.55803	-2.76133	-3.98019	-4.18395	-5.09591	-5.04576	-5.04576	-5.04576	-5.04576	-5.04576	-5.04576	-5.04576
							amino acid sequence resulting from in-frame insertions	QQKKKRGLF,QKKQKKKRGLF,N	QKKKKRGLF,QKKKKKKRGLF,N	QKKKKRGLF,QKKKKKKRGLF,N	QKKKKRGLF,N,N	QKKKKRGLF,N,N	QKKKKRGLF,N,N	QKKKKRGLF,N,N	QKKKKRGLF,N,N	N,N	N,QKKKKRGLF,N	N,QKKKKRGLF,QKKKKKRGLF,N	N,QKKKKRGLF,N	N,QKKKKRGLF,QKKKKKKRGLF	N,QKKKRRGLF,N	N,QKKKREGLF,QKKKREKKGLF	N,QKKKREGLF,N	N,QKKKRGSX,N	N,N	N,N	N,N	N,N	N,N	N,N	N,N	N,N
							predicted furin-cleavable HA cleavage site (ProP cleavability score)
old-world_/A/Duck/Dongting/D76-1/2016|EPI_ISL_295495/74-1695 old-world_/A/mallard/Korea/A32-3/2017|EPI_ISL_369325/74-1695 old-world_/A/mallard/Korea/A21-2/2017|EPI_ISL_369324/74-1695 old-world_/A/spot-billed_duck/Korea/A45-1/2017|EPI_ISL_369327/74-1695 old-world_/A/mallard/Korea/A42-4/2017|EPI_ISL_369326/74-1695 old-world_/A/green-winged_teal/Korea/H1105-3/2017|EPI_ISL_369323/74-1695 old-world_/A/wild_bird_feces/Korea/H49/2017|EPI_ISL_369335/74-1695 old-world_/A/wild_bird_feces/Korea/H33/2017|EPI_ISL_369329/74-1695 old-world_/A/mallard/Korea/A46-1-4/2017|EPI_ISL_369328/74-1695 old-world_/A/spot-billed_duck/Korea/H51/2017|EPI_ISL_369330/74-1695 old-world_/A/wild_duck/Hunan/12.28_DTHD76-1/2016(H5N7)|EPI_ISL_2727644/74-1695	CAAAGAGAAACAAGAGGGCTATT	CAAAAAAAAAAAAGAGGGCTATT	QRETRGL-3A	QKKKRGL-12A	12	not-tested	cumulative insertion frequency	-3.73786	-1.04844	-1.05862	-1.06429	-1.15515	-1.60222	-2.41037	-2.60874	-3.08005	-1.03069	-1.07655	-1.07068	-1.06503	-2.55803	-2.76133	-3.98019	-4.18395	-4.94311	-5.09591	-5.04576	-5.04576	-5.04576	-5.04576	-5.04576	-5.04576
							amino acid sequence resulting from in-frame insertions	QQKKKRGLF,QKKQKKKRGLF,N	QKKKKRGLF,QKKKKKKRGLF,N	QKKKKRGLF,QKKKKKKRGLF,N	QKKKKRGLF,N,N	QKKKKRGLF,N,N	QKKKKRGLF,N,N	QKKKKRGLF,N,N	QKKKKRGLF,N,N	QKKKKRGLF,N,N	N,QKKKKRGLF,N	N,QKKKKRGLF,QKKKKKRGLF,N	N,QKKKKRGLF,N	N,QKKKKRGLF,QKKKKKKRGLF	N,QKKKRRGLF,N	N,QKKKREGLF,QKKKREKKGLF	N,QKKKREGLF,N	N,QKKKRGRX,N	N,N	N,N	N,N	N,N	N,N	N,N	N,N	N,N
							predicted furin-cleavable HA cleavage site (ProP cleavability score)
old-world_/A/aquatic_bird/South_Korea/JB25/2018|EPI_ISL_16839585/74-1695	CAAAGAGAAACAAGAGGGCTATT	CAAAAAAAAAAAAGAGGGCTATT	QRETRGL-3A	QKKKRGL-12A	12	not-tested	cumulative insertion frequency	-3.73786	-1.04844	-1.05862	-1.06429	-1.15515	-1.60222	-2.41037	-2.60874	-3.08005	-1.03069	-1.07655	-1.07068	-1.06503	-2.55803	-2.76133	-3.98019	-4.18395	-4.94311	-5.09591	-5.04576	-5.04576	-5.04576	-5.04576	-5.04576	-5.04576
							amino acid sequence resulting from in-frame insertions	QQKKKRGLF,QKKQKKKRGLF,N	QKKKKRGLF,QKKKKKKRGLF,N	QKKKKRGLF,QKKKKKKRGLF,N	QKKKKRGLF,N,N	QKKKKRGLF,N,N	QKKKKRGLF,N,N	QKKKKRGLF,N,N	QKKKKRGLF,N,N	QKKKKRGLF,N,N	N,QKKKKRGLF,N	N,QKKKKRGLF,QKKKKKRGLF,N	N,QKKKKRGLF,N	N,QKKKKRGLF,QKKKKKKRGLF	N,QKKKRRGLF,N	N,QKKKREGLF,QKKKREKKGLF	N,QKKKREGLF,N	N,QKKKRGRX,N	N,N	N,N	N,N	N,N	N,N	N,N	N,N	N,N
							predicted furin-cleavable HA cleavage site (ProP cleavability score)
old-world_/A/coot/South_Korea/KU-sw-3/2023|EPI_ISL_18869373/74-1736 old-world-/A/mallard/Italy/3401/2005|EPI_ISL_21040/43-1609 old-world-/A/mallard/Italy/3401/2005|EPI_ISL_141042/74-1698 old-world-/A/mallard/Italy/3401/2005|EPI_ISL_141041/74-1719 old-world-/A/mallard/Italy/3401/2005|EPI_ISL_7015/77-1722	CAAAGAGAAACAAGAGGGCTATT	CAAAAAAAAAAAAGAGGGCTATT	QRETRGL-3A	QKKKRGL-12A	12	not-tested	cumulative insertion frequency	-3.73786	-1.04844	-1.05862	-1.06429	-1.15515	-1.60222	-2.41037	-2.60874	-3.08005	-1.03069	-1.07625	-1.07068	-1.06503	-2.55803	-2.76133	-3.98019	-4.18395	-4.94311	-5.09591	-5.04576	-5.04576	-5.04576	-5.04576	-5.04576	-5.04576
							amino acid sequence resulting from in-frame insertions	QQKKKRGLF,QKKQKKKRGLF,N	QKKKKRGLF,QKKKKKKRGLF,N	QKKKKRGLF,QKKKKKKRGLF,N	QKKKKRGLF,N,N	QKKKKRGLF,N,N	QKKKKRGLF,N,N	QKKKKRGLF,N,N	QKKKKRGLF,N,N	QKKKKRGLF,N,N	N,QKKKKRGLF,N	N,QKKKKRGLF,QKKKKKRGLF,N	N,QKKKKRGLF,N	N,QKKKKRGLF,QKKKKKKRGLF	N,QKKKRRGLF,N	N,QKKKREGLF,QKKKREKKGLF	N,QKKKREGLF,N	N,QKKKRGRX,N	N,N	N,N	N,N	N,N	N,N	N,N	N,N	N,N
							predicted furin-cleavable HA cleavage site (ProP cleavability score)
old-world_/A/duck/Korea/A14/2008|EPI_ISL_77204/74-1695 old-world_/A/aquatic_bird/Korea/w347/2008|EPI_ISL_75195/74-1695 old-world_/A/duck/Ibaraki/1/2010|EPI_ISL_291371/95-1753	CAAAGAGAAACAAGAGGGCTATT	CAAAAAAAAAAAAGAGGGCTATT	QRETRGL-3A	QKKKRGL-12A	12	not-tested	cumulative insertion frequency	-3.73786	-1.04844	-1.05862	-1.06429	-1.15515	-1.60222	-2.41037	-2.60874	-3.08005	-1.03069	-1.07625	-1.07068	-1.06503	-2.55803	-2.76133	-3.98019	-4.18395	-4.94311	-5.09591	-5.04576	-5.04576	-5.04576	-5.04576	-5.04576	-5.04576
							amino acid sequence resulting from in-frame insertions	QQKKKRGLF,QKKQKKKRGLF,N	QKKKKRGLF,QKKKKKKRGLF,N	QKKKKRGLF,QKKKKKKRGLF,N	QKKKKRGLF,N,N	QKKKKRGLF,N,N	QKKKKRGLF,N,N	QKKKKRGLF,N,N	QKKKKRGLF,N,N	QKKKKRGLF,N,N	N,QKKKKRGLF,N	N,QKKKKRGLF,QKKKKKRGLF,N	N,QKKKKRGLF,N	N,QKKKKRGLF,QKKKKKKRGLF	N,QKKKRRGLF,N	N,QKKKREGLF,QKKKREKKGLF	N,QKKKREGLF,N	N,QKKKRGRX,N	N,N	N,N	N,N	N,N	N,N	N,N	N,N	N,N
							predicted furin-cleavable HA cleavage site (ProP cleavability score)
old-world_/A/environment/Bangladesh/18E43/2017|EPI_ISL_333129/90-1742	CAAAGAGAAACAAGAGGGCTATT	CAAAAAAAAAAAAGAGGGCTATT	QRETRGL-3A	QKKKRGL-12A	12	not-tested	cumulative insertion frequency	-3.73786	-1.04844	-1.05862	-1.06429	-1.15515	-1.60222	-2.41037	-2.60874	-3.08005	-1.03069	-1.07655	-1.07068	-1.06503	-2.55803	-2.76133	-3.98019	-4.18395	-4.94311	-5.09591	-5.04576	-5.04576	-5.04576	-5.04576	-5.04576	-5.04576
							amino acid sequence resulting from in-frame insertions	QQKKKRGLF,QKKQKKKRGLF,N	QKKKKRGLF,QKKKKKKRGLF,N	QKKKKRGLF,QKKKKKKRGLF,N	QKKKKRGLF,N,N	QKKKKRGLF,N,N	QKKKKRGLF,N,N	QKKKKRGLF,N,N	QKKKKRGLF,N,N	QKKKKRGLF,N,N	N,QKKKKRGLF,N	N,QKKKKRGLF,QKKKKKRGLF,N	N,QKKKKRGLF,N	N,QKKKKRGLF,QKKKKKKRGLF	N,QKKKRRGLF,N	N,QKKKREGLF,QKKKREKKGLF	N,QKKKREGLF,N	N,QKKKRGRX,N	N,N	N,N	N,N	N,N	N,N	N,N	N,N	N,N
							predicted furin-cleavable HA cleavage site (ProP cleavability score)
old-world-/A/gadwall/Altai/1202/2007|EPI_ISL_63505/74-1695 old-world-/A/garganey/Altai/1213/2007|EPI_ISL_63510/74-1695 old-world-/A/mallard/Crimea/224/2008|EPI_ISL_63705/74-1705 old-world-/A/mallard/Crimea/245/2008|EPI_ISL_63706/74-1705	CAAAGAGAAACAAGAGGGCTATT	CAAAAAAAAAAAAGAGGGCTATT	QRETRGL-3A	QKKKRGL-12A	12	not-tested	cumulative insertion frequency	-3.73786	-1.04844	-1.05862	-1.06429	-1.15515	-1.60222	-2.41037	-2.60874	-3.08005	-1.03069	-1.07625	-1.07068	-1.06503	-2.55803	-2.76133	-3.98019	-4.18395	-4.94311	-5.09591	-5.04576	-5.04576	-5.04576	-5.04576	-5.04576	-5.04576
							amino acid sequence resulting from in-frame insertions	QQKKKRGLF,QKKQKKKRGLF,N	QKKKKRGLF,QKKKKKKRGLF,N	QKKKKRGLF,QKKKKKKRGLF,N	QKKKKRGLF,N,N	QKKKKRGLF,N,N	QKKKKRGLF,N,N	QKKKKRGLF,N,N	QKKKKRGLF,N,N	QKKKKRGLF,N,N	N,QKKKKRGLF,N	N,QKKKKRGLF,QKKKKKRGLF,N	N,QKKKKRGLF,N	N,QKKKKRGLF,QKKKKKKRGLF	N,QKKKRRGLF,N	N,QKKKREGLF,QKKKREKKGLF	N,QKKKREGLF,N	N,QKKKRGRX,N	N,N	N,N	N,N	N,N	N,N	N,N	N,N	N,N
							predicted furin-cleavable HA cleavage site (ProP cleavability score)
old-world-/A/wild_duck/Germany-BY/R2892/2009|EPI_ISL_105934/74-1695	CAAAGAGAAACAAGAGGGCTATT	CAAAAAAAAAAAAGAGGGCTATT	QRETRGL-3A	QKKKRGL-12A	12	not-tested	cumulative insertion frequency	-3.73786	-1.04844	-1.05862	-1.06429	-1.15515	-1.60222	-2.41037	-2.60874	-3.08005	-1.03069	-1.07625	-1.07068	-1.06503	-2.55803	-2.76133	-3.98019	-4.18395	-4.94311	-5.09591	-5.04576	-5.04576	-5.04576	-5.04576	-5.04576	-5.04576
							amino acid sequence resulting from in-frame insertions	QQKKKRGLF,QKKQKKKRGLF,N	QKKKKRGLF,QKKKKKKRGLF,N	QKKKKRGLF,QKKKKKKRGLF,N	QKKKKRGLF,N,N	QKKKKRGLF,N,N	QKKKKRGLF,N,N	QKKKKRGLF,N,N	QKKKKRGLF,N,N	QKKKKRGLF,N,N	N,QKKKKRGLF,N	N,QKKKKRGLF,QKKKKKRGLF,N	N,QKKKKRGLF,N	N,QKKKKRGLF,QKKKKKKRGLF	N,QKKKRRGLF,N	N,QKKKREGLF,QKKKREKKGLF	N,QKKKREGLF,N	N,QKKKRGRX,N	N,N	N,N	N,N	N,N	N,N	N,N	N,N	N,N
							predicted furin-cleavable HA cleavage site (ProP cleavability score)
old-world_/A/duck/Hong_Kong/821/1980|EPI_ISL_179426/95-1748	CAAAGAGAAACAAGAGGTCTATT	CAAAAAAAAAAAAGAGGTCTATT	QRETRGL-3A	QKKKRGL-12A	12	not-tested	cumulative insertion frequency	-3.73484	-1.05037	-1.05916	-1.06629	-1.15567	-1.6042	-2.50206	-2.9428	-3.93917	-1.03069	-1.07625	-1.07068	-1.06503	-2.55803	-2.76133	-3.98019	-4.18395	-5.02333	-5.08744	-5.04576	-5.04576	-5.04576	-5.04576	-5.04576	-5.04576
							amino acid sequence resulting from in-frame insertions	QQKKKRGLF,QKKQKKKRGLF,N	QKKKKRGLF,QKKKKKKRGLF,N	QKKKKRGLF,QKKKKKKRGLF,N	QKKKKRGLF,N,N	QKKKKRGLF,N,N	QKKKKRGLF,N,N	QKKKKRGLF,N,N	QKKKKRGLF,N,N	N,N	N,QKKKKRGLF,N	N,QKKKKRGLF,QKKKKKRGLF,N	N,QKKKKRGLF,N	N,QKKKKRGLF,QKKKKKKRGLF	N,QKKKRRGLF,N	N,QKKKREGLF,QKKKREKKGLF	N,QKKKREGLF,N	N,QKKKRGLFX,N	N,N	N,N	N,N	N,N	N,N	N,N	N,N	N,N
							predicted furin-cleavable HA cleavage site (ProP cleavability score)
old-world-/A/duck/Potsdam/1402-6/86|EPI_ISL_1109/82-1700 old-world-/A/duck/Potsdam/1402-6/1986|EPI_ISL_5823/100-1767	CAAAGAGAAACAAGAGGTCTATT	CAAAAAAAAAAAAGAGGTCTATT	QRETRGL-3A	QKKKRGL-12A	12	not-tested	cumulative insertion frequency	-3.73484	-1.05037	-1.05916	-1.06629	-1.15567	-1.6042	-2.50206	-2.9428	-3.93917	-1.03069	-1.07625	-1.07068	-1.06503	-2.55803	-2.76133	-3.98019	-4.18395	-5.02333	-5.08744	-5.04576	-5.04576	-5.04576	-5.04576	-5.04576	-5.04576
							amino acid sequence resulting from in-frame insertions	QQKKKRGLF,QKKQKKKRGLF,N	QKKKKRGLF,QKKKKKKRGLF,N	QKKKKRGLF,QKKKKKKRGLF,N	QKKKKRGLF,N,N	QKKKKRGLF,N,N	QKKKKRGLF,N,N	QKKKKRGLF,N,N	QKKKKRGLF,N,N	N,N	N,QKKKKRGLF,N	N,QKKKKRGLF,QKKKKKRGLF,N	N,QKKKKRGLF,N	N,QKKKKRGLF,QKKKKKKRGLF	N,QKKKRRGLF,N	N,QKKKREGLF,QKKKREKKGLF	N,QKKKREGLF,N	N,QKKKRGLFX,N	N,N	N,N	N,N	N,N	N,N	N,N	N,N	N,N
							predicted furin-cleavable HA cleavage site (ProP cleavability score)
american-/A/blue-winged_teal/New_Brunswick/00288/2010|EPI_ISL_137681/90-1743 american-/A/ruddy_turnstone/Delaware_Bay/317/2016|EPI_ISL_273583/74-1695	CAAAGAGAAACAAGAGGTCTATT	CAAAAAAAAAAAAGAGGTCTATT	QRETRGL-3A	QKKKRGL-12A	12	not-tested	cumulative insertion frequency	-3.73484	-1.05037	-1.05916	-1.06629	-1.15567	-1.6042	-2.50206	-2.9428	-3.93917	-1.03069	-1.07816	-1.07068	-1.0666	-2.55803	-2.76133	-3.98019	-4.18395	-5.02333	-5.08744	-5.04576	-5.04576	-5.04576	-5.04576	-5.04576	-5.04576
							amino acid sequence resulting from in-frame insertions	QQKKKRGLF,QKKQKKKRGLF,N	QKKKKRGLF,QKKKKKKRGLF,N	QKKKKRGLF,QKKKKKKRGLF,N	QKKKKRGLF,N,N	QKKKKRGLF,N,N	QKKKKRGLF,N,N	QKKKKRGLF,N,N	QKKKKRGLF,N,N	N,N	N,QKKKKRGLF,N	N,QKKKKRGLF,QKKKKKRGLF,N	N,QKKKKRGLF,N	N,QKKKKRGLF,N	N,QKKKRRGLF,N	N,QKKKREGLF,QKKKREKKGLF	N,QKKKREGLF,N	N,QKKKRGLFX,N	N,N	N,N	N,N	N,N	N,N	N,N	N,N	N,N
							predicted furin-cleavable HA cleavage site (ProP cleavability score)
american-/A/chicken/Dominican_Republic/07-002397-7/2007|EPI_ISL_4069581/98-1763 american-/A/wild_bird/Minnesota/460613-12/2006|EPI_ISL_79803/90-1742	CAAAGAGAAACAAGAGGTCTATT	CAAAAAAAAAAAAGAGGTCTATT	QRETRGL-3A	QKKKRGL-12A	12	not-tested	cumulative insertion frequency	-3.73484	-1.05037	-1.05916	-1.06629	-1.15567	-1.6042	-2.50206	-2.9428	-3.93917	-1.03069	-1.07816	-1.07068	-1.0666	-2.55803	-2.76133	-3.98019	-4.18395	-5.02333	-5.08744	-5.04576	-5.04576	-5.04576	-5.04576	-5.04576	-5.04576
							amino acid sequence resulting from in-frame insertions	QQKKKRGLF,QKKQKKKRGLF,N	QKKKKRGLF,QKKKKKKRGLF,N	QKKKKRGLF,QKKKKKKRGLF,N	QKKKKRGLF,N,N	QKKKKRGLF,N,N	QKKKKRGLF,N,N	QKKKKRGLF,N,N	QKKKKRGLF,N,N	N,N	N,QKKKKRGLF,N	N,QKKKKRGLF,QKKKKKRGLF,N	N,QKKKKRGLF,N	N,QKKKKRGLF,N	N,QKKKRRGLF,N	N,QKKKREGLF,QKKKREKKGLF	N,QKKKREGLF,N	N,QKKKRGLFX,N	N,N	N,N	N,N	N,N	N,N	N,N	N,N	N,N
							predicted furin-cleavable HA cleavage site (ProP cleavability score)
american-/A/chicken/Guatemala/270475-4/2003|EPI_ISL_70097/90-1742 american-/A/chicken/Guatemala/270475-4/2003|EPI_ISL_17767510/100-1767 american-/A/chicken/Guatemala/270475-1/2003|EPI_ISL_67370/90-1742	CAAAGAGAAACAAGAGGTCTATT	CAAAAAAAAAAAAGAGGTCTATT	QRETRGL-3A	QKKKRGL-12A	12	not-tested	cumulative insertion frequency	-3.73484	-1.05037	-1.05916	-1.06629	-1.15567	-1.6042	-2.50206	-2.9428	-3.93917	-1.03069	-1.07816	-1.07068	-1.0666	-2.55803	-2.76133	-3.98019	-4.18395	-5.02333	-5.08744	-5.04576	-5.04576	-5.04576	-5.04576	-5.04576	-5.04576
							amino acid sequence resulting from in-frame insertions	QQKKKRGLF,QKKQKKKRGLF,N	QKKKKRGLF,QKKKKKKRGLF,N	QKKKKRGLF,QKKKKKKRGLF,N	QKKKKRGLF,N,N	QKKKKRGLF,N,N	QKKKKRGLF,N,N	QKKKKRGLF,N,N	QKKKKRGLF,N,N	N,N	N,QKKKKRGLF,N	N,QKKKKRGLF,QKKKKKRGLF,N	N,QKKKKRGLF,N	N,QKKKKRGLF,N	N,QKKKRRGLF,N	N,QKKKREGLF,QKKKREKKGLF	N,QKKKREGLF,N	N,QKKKRGLFX,N	N,N	N,N	N,N	N,N	N,N	N,N	N,N	N,N
							predicted furin-cleavable HA cleavage site (ProP cleavability score)
old-world_/A/swan/Japan/OUAVM-49936819/1983|EPI_ISL_18694918/94-1747 american-/A/mallard/Wisconsin/598/1983|EPI_ISL_17768720/90-1742 american-/A/turkey/TX/1-40-82/1982|EPI_ISL_22575/100-1769 american-/A/turkey/California/21860/1984|EPI_ISL_82474/74-1695 american-/A/mallard/Saskatchewan/17/1981|EPI_ISL_17767102/90-1742 american-/A/turkey/MN/3397-3/1992|EPI_ISL_13598/76-1729 american-/A/duck/Minnesota/1516/1981|EPI_ISL_5832/100-1767 american-/A/black_duck/New_York/184/1988|EPI_ISL_5855/100-1767	CAAAGAGAAACAAGAGGTCTGTT	CAAAAAAAAAAAAGAGGTCTGTT	QRETRGL-3A	QKKKRGL-12A	12	not-tested	cumulative insertion frequency	-3.73484	-1.05037	-1.05916	-1.06629	-1.15567	-1.6042	-2.50206	-2.94895	-3.93917	-1.03069	-1.07816	-1.07068	-1.0666	-2.55803	-2.76133	-3.98019	-4.18395	-5.02333	-5.08744	-5.04576	-5.04576	-5.04576	-5.04576	-5.04576	-5.04576
							amino acid sequence resulting from in-frame insertions	QQKKKRGLF,QKKQKKKRGLF,N	QKKKKRGLF,QKKKKKKRGLF,N	QKKKKRGLF,QKKKKKKRGLF,N	QKKKKRGLF,N,N	QKKKKRGLF,N,N	QKKKKRGLF,N,N	QKKKKRGLF,N,N	QKKKKRGLF,N,N	N,N	N,QKKKKRGLF,N	N,QKKKKRGLF,QKKKKKRGLF,N	N,QKKKKRGLF,N	N,QKKKKRGLF,N	N,QKKKRRGLF,N	N,QKKKREGLF,QKKKREKKGLF	N,QKKKREGLF,N	N,QKKKRGLFX,N	N,N	N,N	N,N	N,N	N,N	N,N	N,N	N,N
							predicted furin-cleavable HA cleavage site (ProP cleavability score)
old-world-/A/mallard/Pennsylvania/10218/1984_clone_escape_mutant_RAm55(13)b_segment|EPI_ISL_166538/74-1695 old-world-/A/mallard/Pennsylvania/10218/1984|EPI_ISL_166539/74-1695 old-world-/A/mallard/Pennsylvania/10218/1984_clone_escape_mutant_m58(1)-24B9-176/26|EPI_ISL_166537/74-1695 american-/A/mallard/Wisconsin/487/1983|EPI_ISL_17768719/90-1742 american-/A/mallard/Wisconsin/1623/1983|EPI_ISL_17768718/90-1742 american-/A/mallard/Wisconsin/1622/1983|EPI_ISL_17768717/90-1742 american-/A/mallard/Wisconsin/1616/1983|EPI_ISL_17768716/90-1742 american-/A/blue-winged_teal/Wisconsin/568/1983|EPI_ISL_17768715/90-1742 american-/A/mallard/Wisconsin/996/1982|EPI_ISL_17768714/90-1742 american-/A/mallard/Wisconsin/994/1982|EPI_ISL_17768713/90-1742 american-/A/mallard/Wisconsin/99/1982|EPI_ISL_17768712/90-1742 american-/A/mallard/Wisconsin/984/1982|EPI_ISL_17768711/90-1742 american-/A/mallard/Wisconsin/411/1981|EPI_ISL_17768710/90-1742 american-/A/mallard/Wisconsin/232/1976|EPI_ISL_17768709/87-1726 american-/A/mallard/Alabama/847/1975|EPI_ISL_17768705/85-1737 american-/A/widgeon/Wisconsin/493/1983|EPI_ISL_17768721/90-1742 american-/A/blue_goose/WI/711/1975|EPI_ISL_12517/74-1695 american-/A/mallard/WI/169/1975|EPI_ISL_12545/1-1590 american-/A/mallard/Iowa/568/1982|EPI_ISL_17768587/90-1742 american-/A/duck/Pennsylvania/10218/1984|EPI_ISL_549/88-1733 american-/A/duck/Michigan/80|EPI_ISL_66112/26-1647 american-/A/turkey/Ontario/84/1983|EPI_ISL_31540/100-1767 american-/A/mallard/Wisconsin/944/1982|EPI_ISL_27588/74-1704 american-/A/Mallard/Wisconsin/169/75|EPI_ISL_1098/26-1647 american-/A/duck/Minnesota/1525/81|EPI_ISL_1107/82-1700 american-/A/Mallard_Duck/Pensylvania/10218/84|EPI_ISL_1164/74-1695 american-/A/mallard/Pennsylvania/10218/1984|EPI_ISL_142727/74-1695 american-/A/duck/Pennsylvania/10218-MA/1984|EPI_ISL_243353/86-1731 american-/A/mallard_duck/New_York/189/1982|EPI_ISL_5852/100-1767	CAAAGAGAAACAAGAGGTCTGTT	CAAAAAAAAAAAAGAGGTCTGTT	QRETRGL-3A	QKKKRGL-12A	12	not-tested	cumulative insertion frequency	-3.73484	-1.05037	-1.05916	-1.06629	-1.15567	-1.6042	-2.50206	-2.94895	-3.93917	-1.03069	-1.07625	-1.07068	-1.06503	-2.55803	-2.76133	-3.98019	-4.18395	-5.02333	-5.08744	-5.04576	-5.04576	-5.04576	-5.04576	-5.04576	-5.04576
							amino acid sequence resulting from in-frame insertions	QQKKKRGLF,QKKQKKKRGLF,N	QKKKKRGLF,QKKKKKKRGLF,N	QKKKKRGLF,QKKKKKKRGLF,N	QKKKKRGLF,N,N	QKKKKRGLF,N,N	QKKKKRGLF,N,N	QKKKKRGLF,N,N	QKKKKRGLF,N,N	N,N	N,QKKKKRGLF,N	N,QKKKKRGLF,QKKKKKRGLF,N	N,QKKKKRGLF,N	N,QKKKKRGLF,QKKKKKKRGLF	N,QKKKRRGLF,N	N,QKKKREGLF,QKKKREKKGLF	N,QKKKREGLF,N	N,QKKKRGLFX,N	N,N	N,N	N,N	N,N	N,N	N,N	N,N	N,N
							predicted furin-cleavable HA cleavage site (ProP cleavability score)
american-/A/Ty/ON/6213/66|EPI_ISL_69815/1-771 american-/A/turkey/Canada/6213/1967|EPI_ISL_103696/74-1692	CAAAGAGAAACAAGAGGTCTGTT	CAAAAAAAAAAAAGAGGTCTGTT	QRETRGL-3A	QKKKRGL-12A	12	not-tested	cumulative insertion frequency	-3.73484	-1.05037	-1.05916	-1.06629	-1.15567	-1.6042	-2.50206	-2.94895	-3.93917	-1.03069	-1.07625	-1.07068	-1.06503	-2.55803	-2.76133	-3.98019	-4.18395	-5.02333	-5.08744	-5.04576	-5.04576	-5.04576	-5.04576	-5.04576	-5.04576
							amino acid sequence resulting from in-frame insertions	QQKKKRGLF,QKKQKKKRGLF,N	QKKKKRGLF,QKKKKKKRGLF,N	QKKKKRGLF,QKKKKKKRGLF,N	QKKKKRGLF,N,N	QKKKKRGLF,N,N	QKKKKRGLF,N,N	QKKKKRGLF,N,N	QKKKKRGLF,N,N	N,N	N,QKKKKRGLF,N	N,QKKKKRGLF,QKKKKKRGLF,N	N,QKKKKRGLF,N	N,QKKKKRGLF,QKKKKKKRGLF	N,QKKKRRGLF,N	N,QKKKREGLF,QKKKREKKGLF	N,QKKKREGLF,N	N,QKKKRGLFX,N	N,N	N,N	N,N	N,N	N,N	N,N	N,N	N,N
							predicted furin-cleavable HA cleavage site (ProP cleavability score)
american-/A/mallard/Pennsylvania/10218/1984|EPI_ISL_69919/74-1695 american-/A/mallard_duck/Alberta/645/1980|EPI_ISL_5793/100-1767	CAAAGAGAAACAAGAGGTCTGTT	CAAAAAAAAAAAAGAGGTCTGTT	QRETRGL-3A	QKKKRGL-12A	12	not-tested	cumulative insertion frequency	-3.73484	-1.05037	-1.05916	-1.06629	-1.15567	-1.6042	-2.50206	-2.94895	-3.93917	-1.03069	-1.07625	-1.07068	-1.06503	-2.55803	-2.76133	-3.98019	-4.18395	-5.02333	-5.08744	-5.04576	-5.04576	-5.04576	-5.04576	-5.04576	-5.04576
							amino acid sequence resulting from in-frame insertions	QQKKKRGLF,QKKQKKKRGLF,N	QKKKKRGLF,QKKKKKKRGLF,N	QKKKKRGLF,QKKKKKKRGLF,N	QKKKKRGLF,N,N	QKKKKRGLF,N,N	QKKKKRGLF,N,N	QKKKKRGLF,N,N	QKKKKRGLF,N,N	N,N	N,QKKKKRGLF,N	N,QKKKKRGLF,QKKKKKRGLF,N	N,QKKKKRGLF,N	N,QKKKKRGLF,QKKKKKKRGLF	N,QKKKRRGLF,N	N,QKKKREGLF,QKKKREKKGLF	N,QKKKREGLF,N	N,QKKKRGLFX,N	N,N	N,N	N,N	N,N	N,N	N,N	N,N	N,N
							predicted furin-cleavable HA cleavage site (ProP cleavability score)
old-world-/A/mallard/Italy/25VIR8470-2/2025|EPI_ISL_20222759/83-1748 old-world-/A/anatidae/Italy/25VIR8471-17/2025|EPI_ISL_20222762/83-1748	CAAAGAGAAACAAGGGGACTGTT	CAAAAAAAAAAAAGGGGACTGTT	QRETRGL-3A	QKKKRGL-12A	12	not-tested	cumulative insertion frequency	-3.77701	-1.05921	-1.06488	-1.07547	-1.17113	-1.18045	-1.18823	-1.19817	-1.77311	-1.03069	-1.07625	-1.07068	-1.06503	-2.55803	-3.18036	-3.37181	-3.37181	-3.63238	-4.44731	-5.06623	-5.04576	-5.04576	-5.04576	-5.04576	-5.04576
							amino acid sequence resulting from in-frame insertions	QQKKKRGLF,QKKQKKKRGLF,N	QKKKKRGLF,QKKKKKKRGLF,N	QKKKKRGLF,QKKKKKKRGLF,N	QKKKKRGLF,N,N	QKKKKRGLF,N,N	QKKKKRGLF,N,N	QKKKKRGLF,N,N	QKKKKRGLF,N,N	N,N	N,QKKKKRGLF,N	N,QKKKKRGLF,QKKKKKRGLF,N	N,QKKKKRGLF,N	N,QKKKKRGLF,QKKKKKKRGLF	N,QKKKRRGLF,N	N,QKKKREGLF,N	N,N	N,N	N,N	N,N	N,N	N,N	N,N	N,N	N,N	N,N
							predicted furin-cleavable HA cleavage site (ProP cleavability score)
american-/A/American_wigeon/California/LS257/2014|EPI_ISL_230080/99-1767	CAAAGAGAAACAAGGGGCCTATT	CAAAAAAAAAAAAGGGGCCTATT	QRETRGL-3A	QKKKRGL-12A	12	not-tested	cumulative insertion frequency	-3.79168	-1.06238	-1.06974	-1.07876	-1.17735	-1.18127	-1.18919	-1.19966	-2.02854	-1.03069	-1.07625	-1.07068	-1.06503	-2.55803	-3.18036	-3.37181	-3.37181	-4.99979	-5.00474	-5.04576	-5.04576	-5.04576	-5.04576	-5.04576	-5.04576
							amino acid sequence resulting from in-frame insertions	QQKKKRGLF,QKKQKKKRGLF,N	QKKKKRGLF,QKKKKKKRGLF,N	QKKKKRGLF,N,N	QKKKKRGLF,N,N	QKKKKRGLF,N,N	QKKKKRGLF,QKKKKKRGLF,N,N	QKKKKRGLF,N,N	N,N	N,N	N,QKKKKRGLF,N	N,QKKKKRGLF,QKKKKKRGLF,N	N,QKKKKRGLF,N	N,QKKKKRGLF,QKKKKKKRGLF	N,QKKKRRGLF,N	N,QKKKREGLF,N	N,N	N,N	N,N	N,N	N,N	N,N	N,N	N,N	N,N	N,N
							predicted furin-cleavable HA cleavage site (ProP cleavability score)
american-/A/blue-winged_teal/Guatemala/CIP049-H117-42/2013|EPI_ISL_379028/100-1767 american-/A/duck/New_York/08-000560-002/2008|EPI_ISL_397772/90-1742 american-/A/duck/New_York/09-002670-002/2009|EPI_ISL_397773/90-1742 american-/A/duck/New_York/08-000937-001/2008|EPI_ISL_328441/90-1742 american-/A/duck/New_York/08-000759-001/2008|EPI_ISL_328440/90-1742 american-/A/duck/New_York/07-002127-001/2007|EPI_ISL_328449/90-1742 american-/A/duck/New_York/484680/2007|EPI_ISL_80890/1-1463	CAAAGAGAAACAAGGGGCCTATT	CAAAAAAAAAAAAGGGGCCTATT	QRETRGL-3A	QKKKRGL-12A	12	not-tested	cumulative insertion frequency	-3.79168	-1.06238	-1.06974	-1.07876	-1.17735	-1.18127	-1.18919	-1.19966	-2.02854	-1.03069	-1.07816	-1.07068	-1.0666	-2.55803	-3.18036	-3.37181	-3.37181	-4.99979	-5.00474	-5.04576	-5.04576	-5.04576	-5.04576	-5.04576	-5.04576
							amino acid sequence resulting from in-frame insertions	QQKKKRGLF,QKKQKKKRGLF,N	QKKKKRGLF,QKKKKKKRGLF,N	QKKKKRGLF,N,N	QKKKKRGLF,N,N	QKKKKRGLF,N,N	QKKKKRGLF,QKKKKKRGLF,N,N	QKKKKRGLF,N,N	N,N	N,N	N,QKKKKRGLF,N	N,QKKKKRGLF,QKKKKKRGLF,N	N,QKKKKRGLF,N	N,QKKKKRGLF,N	N,QKKKRRGLF,N	N,QKKKREGLF,N	N,N	N,N	N,N	N,N	N,N	N,N	N,N	N,N	N,N	N,N
							predicted furin-cleavable HA cleavage site (ProP cleavability score)
american-/A/northern_shoveler/California/HS225/2015|EPI_ISL_266503/100-1767	CAAAGAGAAACAAGGGGCCTATT	CAAAAAAAAAAAAGGGGCCTATT	QRETRGL-3A	QKKKRGL-12A	12	not-tested	cumulative insertion frequency	-3.79168	-1.06238	-1.06974	-1.07876	-1.17735	-1.18127	-1.18919	-1.19966	-2.02854	-1.03069	-1.07816	-1.07068	-1.0666	-2.55803	-3.18036	-3.37181	-3.37181	-4.99979	-5.00474	-5.04576	-5.04576	-5.04576	-5.04576	-5.04576	-5.04576
							amino acid sequence resulting from in-frame insertions	QQKKKRGLF,QKKQKKKRGLF,N	QKKKKRGLF,QKKKKKKRGLF,N	QKKKKRGLF,N,N	QKKKKRGLF,N,N	QKKKKRGLF,N,N	QKKKKRGLF,QKKKKKRGLF,N,N	QKKKKRGLF,N,N	N,N	N,N	N,QKKKKRGLF,N	N,QKKKKRGLF,QKKKKKRGLF,N	N,QKKKKRGLF,N	N,QKKKKRGLF,N	N,QKKKRRGLF,N	N,QKKKREGLF,N	N,N	N,N	N,N	N,N	N,N	N,N	N,N	N,N	N,N	N,N
							predicted furin-cleavable HA cleavage site (ProP cleavability score)
old-world-/A/mallard_duck/New_Zealand/AI_1.97c/1997|EPI_ISL_379004/90-1743	CAAAGAGAAACAAGGGGTCTATT	CAAAAAAAAAAAAGGGGTCTATT	QRETRGL-3A	QKKKRGL-12A	12	not-tested	cumulative insertion frequency	-3.7936	-1.06252	-1.07002	-1.08083	-1.1777	-1.18135	-1.18889	-1.19913	-1.93218	-1.03069	-1.07816	-1.07068	-1.0666	-2.55803	-3.18036	-3.37181	-3.37181	-3.72468	-4.56539	-5.04576	-5.04576	-5.04576	-5.04576	-5.04576	-5.04576
							amino acid sequence resulting from in-frame insertions	QQKKKRGLF,QKKQKKKRGLF,N	QKKKKRGLF,QKKKKKKRGLF,N	QKKKKRGLF,N,N	QKKKKRGLF,N,N	QKKKKRGLF,N,N	QKKKKRGLF,QKKKKKRGLF,N,N	QKKKKRGLF,N,N	QKKKKRGLF,N,N	N,N	N,QKKKKRGLF,N	N,QKKKKRGLF,QKKKKKRGLF,N	N,QKKKKRGLF,N	N,QKKKKRGLF,N	N,QKKKRRGLF,N	N,QKKKREGLF,N	N,N	N,N	N,N	N,N	N,N	N,N	N,N	N,N	N,N	N,N
							predicted furin-cleavable HA cleavage site (ProP cleavability score)
american-/A/Quail/Oregon/20719/86|EPI_ISL_2016/1-495	CAAAGAGAAACAAGGGGTCTGTT	CAAAAAAAAAAAAGGGGTCTGTT	QRETRGL-3A	QKKKRGL-12A	12	not-tested	cumulative insertion frequency	-3.7936	-1.06252	-1.07002	-1.08083	-1.1777	-1.18135	-1.18889	-1.19913	-1.93218	-1.03069	-1.07816	-1.07068	-1.0666	-2.55803	-3.18036	-3.37181	-3.37181	-3.72468	-4.56539	-5.04576	-5.04576	-5.04576	-5.04576	-5.04576	-5.04576
							amino acid sequence resulting from in-frame insertions	QQKKKRGLF,QKKQKKKRGLF,N	QKKKKRGLF,QKKKKKKRGLF,N	QKKKKRGLF,N,N	QKKKKRGLF,N,N	QKKKKRGLF,N,N	QKKKKRGLF,QKKKKKRGLF,N,N	QKKKKRGLF,N,N	QKKKKRGLF,N,N	N,N	N,QKKKKRGLF,N	N,QKKKKRGLF,QKKKKKRGLF,N	N,QKKKKRGLF,N	N,QKKKKRGLF,N	N,QKKKRRGLF,N	N,QKKKREGLF,N	N,N	N,N	N,N	N,N	N,N	N,N	N,N	N,N	N,N	N,N
							predicted furin-cleavable HA cleavage site (ProP cleavability score)
american-/A/pheasant/Idaho/08-002590-63/2008|EPI_ISL_328436/86-1751	CAAAGAGAAACGAGAGGCCTATT	CAAAAAAAAAAGAGAGGCCTATT	QRETRGL-3A	QKKKRGL-10A	10	not-tested	cumulative insertion frequency	-3.73394	-1.04969	-1.13832	-1.58838	-2.82468	-3.68398	-4.80652	-5.03942	-5.04576	-1.03069	-1.07816	-2.6677	-2.8954	-3.98019	-4.36007	-5.04576	-5.07029	-5.04576	-5.04576	-5.04576	-5.04576	-5.04576	-5.04576	-5.04576	-5.04576
							amino acid sequence resulting from in-frame insertions	QQKKKRGLF,QKKQKKKRGLF,N	QKKKKRGLF,QKKKKKKRGLF,N	QKKKKRGLF,QKKKKKKRGLF,N	QKKKKRGLF,N,N	QKKKKRGLF,N,N	QKKKKRGLF,N,N	QKKKKRGLF,N,N	QKKKKRGLF,N,N	N,N	N,QKKKKRGLF,N	N,QKKKKRGLF,QKKKKKRGLF,N	N,QKKKKRGLF,N	N,QKKKRRGLF,N	N,QKKKRGGLF,N	N,QKKKREGLF,N	N,N	N,N	N,N	N,N	N,N	N,N	N,N	N,N	N,N	N,N
							predicted furin-cleavable HA cleavage site (ProP cleavability score)
old-world-/A/duck/Italy/22VIR8870-1/2022|EPI_ISL_19204429/74-1695	CAAAGAGAAACGAGAGGGCTATT	CAAAAAAAAAAGAGAGGGCTATT	QRETRGL-3A	QKKKRGL-10A	10	not-tested	cumulative insertion frequency	-3.7407	-1.04791	-1.13822	-1.58519	-2.69956	-3.68398	-4.72165	-4.96946	-5.08078	-1.03069	-1.07625	-2.6677	-2.85914	-3.98019	-4.36007	-5.04576	-5.07029	-5.04576	-5.04576	-5.04576	-5.04576	-5.04576	-5.04576	-5.04576	-5.04576
							amino acid sequence resulting from in-frame insertions	QQKKKRGLF,QKKQKKKRGLF,N	QKKKKRGLF,QKKKKKKRGLF,N	QKKKKRGLF,QKKKKKKRGLF,N	QKKKKRGLF,QKKKKKKRGLF,N	QKKKKRGLF,N,N	QKKKKRGLF,N,N	QKKKKRGLF,N,N	QKKKKRGLF,N,N	N,N	N,QKKKKRGLF,N	N,QKKKKRGLF,QKKKKKRGLF,N	N,QKKKKRGLF,N	N,QKKKRRGLF,QKKKRKKRGLF	N,QKKKRGGLF,N	N,QKKKREGLF,N	N,N	N,N	N,N	N,N	N,N	N,N	N,N	N,N	N,N	N,N
							predicted furin-cleavable HA cleavage site (ProP cleavability score)													QKKKRKKRGLF(0.782)
old-world-/A/Mallard/Netherlands/12/2023|EPI_ISL_18660632/83-1748 old-world-/A/Mallard/Netherlands/10/2022|EPI_ISL_15364791/74-1695 old-world-/A/Common_Teal/Netherlands/4/2022|EPI_ISL_15925877/74-1695 old-world-/A/Mallard/Netherlands/23/2022|EPI_ISL_15581793/74-1695	CAAAGAGAAACGAGGGGGCTATT	CAAAAAAAAAAGAGGGGGCTATT	QRETRGL-3A	QKKKRGL-10A	10	not-tested	cumulative insertion frequency	-3.80337	-1.06196	-1.15427	-1.58278	-2.34641	-2.37431	-2.48319	-2.64751	-4.55691	-1.03069	-1.07625	-2.6677	-2.85914	-3.98019	-4.18395	-4.94311	-4.94311	-4.94311	-5.09591	-5.04576	-5.09193	-5.02333	-5.07383	-5.07383	-5.04576
							amino acid sequence resulting from in-frame insertions	QQKKKRGLF,QKKQKKKRGLF,N	QKKKKRGLF,QKKKKKKRGLF,N	QKKKKRGLF,N,N	QKKKKRGLF,N,N	QKKKKRGLF,QKKKKKRGLF,N,N	QKKKKRGLF,QKKKKKRGLF,N,N	QKKKKRGLF,N,N	QKKKKRGLF,N,N	N,N	N,QKKKKRGLF,N	N,QKKKKRGLF,QKKKKKRGLF,N	N,QKKKKRGLF,N	N,QKKKRRGLF,QKKKRKKRGLF	N,QKKKRGGLF,N	N,QKKKREGLF,N	N,N	N,N	N,N	N,N	N,N	N,N	N,N	N,N	N,N	N,N
							predicted furin-cleavable HA cleavage site (ProP cleavability score)													QKKKRKKRGLF(0.782)
old-world-/A/Mallard/Netherlands/7/2022|EPI_ISL_15267028/74-1695 old-world-/A/teal/Italy/21VIR8923-73/2021|EPI_ISL_7987343/74-1719 old-world-/A/mallard/Germany-BY/2023AI07551/2023|EPI_ISL_18458718/100-1754 old-world-/A/garganey/Italy/23VIR8841-7/2023|EPI_ISL_18612187/74-1695 old-world-/A/mallard/Italy/22VIR4203-2/2021|EPI_ISL_18936401/74-1695 old-world-/A/mallard/Italy/23VIR8845-14/2023|EPI_ISL_18473721/74-1719 old-world-/A/duck/Italy/21VIR8022-1/2021|EPI_ISL_7975818/100-1767	CAAAGAGAAACGAGGGGGCTATT	CAAAAAAAAAAGAGGGGGCTATT	QRETRGL-3A	QKKKRGL-10A	10	not-tested	cumulative insertion frequency	-3.80337	-1.06196	-1.15427	-1.58278	-2.34641	-2.37431	-2.48319	-2.64751	-4.55691	-1.03069	-1.07625	-2.6677	-2.85914	-3.98019	-4.18395	-4.94311	-4.94311	-4.94311	-5.09591	-5.04576	-5.09193	-5.02333	-5.07383	-5.07383	-5.04576
							amino acid sequence resulting from in-frame insertions	QQKKKRGLF,QKKQKKKRGLF,N	QKKKKRGLF,QKKKKKKRGLF,N	QKKKKRGLF,N,N	QKKKKRGLF,N,N	QKKKKRGLF,QKKKKKRGLF,N,N	QKKKKRGLF,QKKKKKRGLF,N,N	QKKKKRGLF,N,N	QKKKKRGLF,N,N	N,N	N,QKKKKRGLF,N	N,QKKKKRGLF,QKKKKKRGLF,N	N,QKKKKRGLF,N	N,QKKKRRGLF,QKKKRKKRGLF	N,QKKKRGGLF,N	N,QKKKREGLF,N	N,N	N,N	N,N	N,N	N,N	N,N	N,N	N,N	N,N	N,N
							predicted furin-cleavable HA cleavage site (ProP cleavability score)													QKKKRKKRGLF(0.782)
american-/A/Northern_Shoveler/California/D1715696/2017|EPI_ISL_378260/100-1767 american-/A/American_green-winged_teal/Tennessee/18OS0447/2018|EPI_ISL_376236/90-1743	CAAAGAGAAACTAGAGGCCTATT	CAAAAAAAAAATAGAGGCCTATT	QRETRGL-3A	QKKNRGL-10A	10	not-tested	cumulative insertion frequency	-3.96508	-1.08564	-1.13511	-1.48378	-2.75898	-3.26381	-4.62122	-4.62122	-5.04576	-1.03069	-1.07625	-2.26649	-3.4612	-3.87066	-4.84175	-5.04576	-5.04576	-5.04576	-5.04576	-5.04576	-5.04576	-5.04576	-5.04576	-5.04576	-5.04576
							amino acid sequence resulting from in-frame insertions	QQKKXRGLF,N,N	QKKKXRGLF,QKKKKXRGLF,QKKKKKXRGLF,N	QKKKXRGLF,N,N	QKKKXRGLF,N,N	N,N	N,N	N,N	N,N	N,N	N,QKKKXRGLF,N	N,QKKKXRGLF,QKKKKXRGLF,N	N,QKKNXRGLF,N	N,QKKXIRGLF,N	N,QKKXR*GLF,N	N,N	N,N	N,N	N,N	N,N	N,N	N,N	N,N	N,N	N,N	N,N
							predicted furin-cleavable HA cleavage site (ProP cleavability score)
american-/A/chicken/Mexico/07/2007|EPI_ISL_244540/100-1778	CAAAGAGAAATAAGAGGCTTATT	CAAAAAAAAAAAAGAGGCTTATT	QREIRGL-3A	QKKKRGL-12A	12	not-tested	cumulative insertion frequency	-3.73161	-1.0501	-1.05849	-1.06602	-1.15489	-1.60393	-2.52168	-2.96179	-4.02729	-1.03069	-1.07625	-1.07068	-1.06503	-2.55803	-2.76133	-3.98019	-4.18395	-5.09591	-5.04576	-5.04576	-5.04576	-5.04576	-5.04576	-5.04576	-5.04576
							amino acid sequence resulting from in-frame insertions	QQKKKRGLF,QKKQKKKRGLF,N	QKKKKRGLF,QKKKKKKRGLF,N	QKKKKRGLF,QKKKKKKRGLF,N	QKKKKRGLF,N,N	QKKKKRGLF,N,N	QKKKKRGLF,N,N	QKKKKRGLF,N,N	QKKKKRGLF,N,N	N,N	N,QKKKKRGLF,N	N,QKKKKRGLF,QKKKKKRGLF,N	N,QKKKKRGLF,N	N,QKKKKRGLF,QKKKKKKRGLF	N,QKKKRRGLF,N	N,QKKKREGLF,QKKKREKKGLF	N,QKKKREGLF,N	N,QKKKRGSX,N	N,N	N,N	N,N	N,N	N,N	N,N	N,N	N,N
							predicted furin-cleavable HA cleavage site (ProP cleavability score)
american-/A/duck/New_York/09-005059-002/2009|EPI_ISL_397774/90-1742 american-/A/duck/New_York/09-005059-001/2009|EPI_ISL_328442/90-1742	CAAAGAGAAATAAGGGGCCTATT	CAAAAAAAAAAAAGGGGCCTATT	QREIRGL-3A	QKKKRGL-12A	12	not-tested	cumulative insertion frequency	-3.79168	-1.06238	-1.06974	-1.07876	-1.17735	-1.18127	-1.18919	-1.19966	-2.02854	-1.03069	-1.07816	-1.07068	-1.0666	-2.55803	-3.18036	-3.37181	-3.37181	-4.99979	-5.00474	-5.04576	-5.04576	-5.04576	-5.04576	-5.04576	-5.04576
							amino acid sequence resulting from in-frame insertions	QQKKKRGLF,QKKQKKKRGLF,N	QKKKKRGLF,QKKKKKKRGLF,N	QKKKKRGLF,N,N	QKKKKRGLF,N,N	QKKKKRGLF,N,N	QKKKKRGLF,QKKKKKRGLF,N,N	QKKKKRGLF,N,N	N,N	N,N	N,QKKKKRGLF,N	N,QKKKKRGLF,QKKKKKRGLF,N	N,QKKKKRGLF,N	N,QKKKKRGLF,N	N,QKKKRRGLF,N	N,QKKKREGLF,N	N,N	N,N	N,N	N,N	N,N	N,N	N,N	N,N	N,N	N,N
							predicted furin-cleavable HA cleavage site (ProP cleavability score)
american-/A/blue-winged_teal/Guatemala/CIP049-H116-10/2013|EPI_ISL_379040/100-1767 american-/A/blue-winged_teal/Guatemala/CIP049-H116-51/2013|EPI_ISL_379049/100-1767	CAAAGAGAACCAAGAGGCCTATT	CAAAAAAAACAAAGAGGCCTATT	QREPRGL-3A	QKKQRGL-8A	8	not-tested	cumulative insertion frequency	-2.81531	-2.02121	-3.42014	-3.42014	-3.51339	-3.99809	-5.04576	-5.04576	-5.08597	-3.03004	-4.32358	-4.68369	-4.68369	-4.96114	-5.04088	-5.04576	-5.04576	-5.04576	-5.04576	-5.04576	-5.04576	-5.04576	-5.04576	-5.04576	-5.04576
							amino acid sequence resulting from in-frame insertions	QQKKQRGLF,QKKQKKQRGLF,N	QKKKQRGLF,QKKQKKQRGLF,N	N,N	N,N	N,N	N,N	N,N	N,N	N,N	N,QKKQQRGLF,N	N,N	N,N	N,N	N,N	N,N	N,N	N,N	N,N	N,N	N,N	N,N	N,N	N,N	N,N	N,N
							predicted furin-cleavable HA cleavage site (ProP cleavability score)
old-world-/A/duck/Moscow/4952/2013|EPI_ISL_17767840/82-1747 old-world-/A/greylag_goose/Germany-HE/2018AR230-AK3822/2018|EPI_ISL_18458721/90-1744 old-world-/A/swan/Netherlands/18019125-002/2018|EPI_ISL_825158/90-1742 old-world-/A/duck/Netherlands/18018989-011015/2018|EPI_ISL_825173/90-1742	CAAAGAGAAGCAAGAGGACTATT	CAAAAAAAAGAAAGAGGACTATT	QREARGL-3A	QKKERGL-8A	8	not-tested	cumulative insertion frequency	-3.69594	-1.6014	-2.17173	-2.30546	-2.4874	-3.74722	-4.36173	-5.04576	-5.04576	-2.89153	-2.98608	-2.9438	-3.15177	-4.71737	-4.866	-5.04576	-5.04576	-5.04576	-5.08514	-5.04576	-5.04576	-5.04576	-5.04576	-5.04576	-5.04576
							amino acid sequence resulting from in-frame insertions	QQKKERGLF,QKKQKKERGLF,N	QKKKERGLF,QKKEKKERGLF,N	QKKKERGLF,QKKEKKERGLF,N	QKKKERGLF,N,N	QKKKERGLF,N,N	QKKKERGLF,N,N	QKKKERGLF,N,N	N,N	N,N	N,QKKEERGLF,N	N,QKKEKRGLF,QKKEKKRGLF,N	N,QKKERRGLF,QKKERKRGLF,QKKERKKRGLF	N,QKKEKRGLF,QKKEKEKRGLF	N,QKKERRGLF,N	N,QKKEREGLF,N	N,N	N,N	N,N	N,N	N,N	N,N	N,N	N,N	N,N	N,N
							predicted furin-cleavable HA cleavage site (ProP cleavability score)
american-/A/green-winged_teal/Wisconsin/23-037645-016-original/2023|EPI_ISL_19560332/74-1695 american-/A/mallard/Michigan/23-035042-007-original/2023|EPI_ISL_19490409/74-1695	CAAAGAGAAGCAAGAGGCCTATT	CAAAAAAAAGAAAGAGGCCTATT	QREARGL-3A	QKKERGL-8A	8	not-tested	cumulative insertion frequency	-3.7216	-1.60757	-2.33193	-2.47107	-3.14285	-3.74722	-4.68369	-5.04576	-5.04576	-2.89153	-2.98608	-2.9438	-3.15177	-4.71737	-4.866	-5.04576	-5.04576	-5.04576	-5.04576	-5.04576	-5.04576	-5.04576	-5.04576	-5.04576	-5.04576
							amino acid sequence resulting from in-frame insertions	QQKKERGLF,QKKQKKERGLF,N	QKKKERGLF,QKKEKKERGLF,N	QKKKERGLF,QKKEKKERGLF,N	QKKKERGLF,N,N	QKKKERGLF,N,N	QKKKERGLF,N,N	QKKKERGLF,N,N	N,N	N,N	N,QKKEERGLF,N	N,QKKEKRGLF,QKKEKKRGLF,N	N,QKKERRGLF,QKKERKRGLF,QKKERKKRGLF	N,QKKEKRGLF,QKKEKEKRGLF	N,QKKERRGLF,N	N,QKKEREGLF,N	N,N	N,N	N,N	N,N	N,N	N,N	N,N	N,N	N,N	N,N
							predicted furin-cleavable HA cleavage site (ProP cleavability score)
american-/A/mallard/Illinois/23-039796-003-original/2023|EPI_ISL_19559066/74-1695	CAAAGAGAAGCAAGAGGCCTATT	CAAAAAAAAGAAAGAGGCCTATT	QREARGL-3A	QKKERGL-8A	8	not-tested	cumulative insertion frequency	-3.7216	-1.60757	-2.33193	-2.47107	-3.14285	-3.74722	-4.68369	-5.04576	-5.04576	-2.89153	-2.98608	-2.9438	-3.15177	-4.71737	-4.866	-5.04576	-5.04576	-5.04576	-5.04576	-5.04576	-5.04576	-5.04576	-5.04576	-5.04576	-5.04576
							amino acid sequence resulting from in-frame insertions	QQKKERGLF,QKKQKKERGLF,N	QKKKERGLF,QKKEKKERGLF,N	QKKKERGLF,QKKEKKERGLF,N	QKKKERGLF,N,N	QKKKERGLF,N,N	QKKKERGLF,N,N	QKKKERGLF,N,N	N,N	N,N	N,QKKEERGLF,N	N,QKKEKRGLF,QKKEKKRGLF,N	N,QKKERRGLF,QKKERKRGLF,QKKERKKRGLF	N,QKKEKRGLF,QKKEKEKRGLF	N,QKKERRGLF,N	N,QKKEREGLF,N	N,N	N,N	N,N	N,N	N,N	N,N	N,N	N,N	N,N	N,N
							predicted furin-cleavable HA cleavage site (ProP cleavability score)
old-world-/A/duck/New_Zealand/41/1984|EPI_ISL_5822/99-1766	CAAAGAGACACAAGGGGCCTGTT	CAAAAAAACAAAAGGGGCCTGTT	QRDTRGL-3A	QKNKRGL-7A	7	not-tested	cumulative insertion frequency	-3.51157	-3.42014	-3.42014	-3.42014	-3.51339	-4.73978	-4.73978	-3.80279	-4.91463	-4.48505	-4.68369	-4.68369	-3.42014	-4.96114	-5.04576	-5.04576	-4.14408	-4.98626	-5.00474	-5.04576	-5.04576	-5.04576	-5.04576	-5.04576	-5.04576
							amino acid sequence resulting from in-frame insertions	N,N	N,N	N,N	N,N	N,N	N,N	N,N	N,N	N,N	N,N	N,N	N,N	N,N	N,N	N,N	N,N	N,N	N,N	N,N	N,N	N,N	N,N	N,N	N,N	N,N
							predicted furin-cleavable HA cleavage site (ProP cleavability score)
old-world-/A/duck/Nigera/13RS-1113-3/2012|EPI_ISL_163654/1-296 old-world_/A/starling/Kostanay/233/2007|EPI_ISL_505774/74-1695 old-world_/A/Larus_argentatus/Kostanay/7/2007|EPI_ISL_505772/74-1695 old-world-/A/white-fronted_goose/Netherlands/3/2010|EPI_ISL_267289/100-1767 old-world-/A/duck/Bulgaria/Shishmanzi-25/11|EPI_ISL_104523/74-1696 old-world-/A/duck/Bulgaria/Shishmanzi-23/11|EPI_ISL_104522/74-1696 old-world-/A/duck/Bulgaria/Shishmanzi-26/11|EPI_ISL_104524/74-1696 old-world-/A/mallard/Czech_Republic/14602-37K/2011|EPI_ISL_116137/88-1733 old-world-/A/teal/Poland/180/10|EPI_ISL_93620/1-282 old-world-/A/guinea_fowl/Italy/10VIR-218-134/2010|EPI_ISL_144902/68-1661 old-world-/A/goose/Germany/R3160/09|EPI_ISL_70400/74-1695 old-world-/A/mule_duck/Bulgaria/237/2011|EPI_ISL_174864/74-1695 old-world-/A/mule_duck/Bulgaria/328/2011|EPI_ISL_174898/74-1695 old-world-/A/mule_duck/Bulgaria/209/2011|EPI_ISL_174896/74-1689 old-world-/A/graylag_goose/Poland/74/2010|EPI_ISL_234327/67-1688 old-world-/A/greater_white-fronted_goose/Netherlands/2/2010|EPI_ISL_243542/100-1767 old-world-/A/common_teal/Poland/80/2012|EPI_ISL_234402/69-1734	CAAAGAGAGACAAGAGGACTATT	CAAAAAAAGAAAAGAGGACTATT	QRETRGL-3A	QKKKRGL-7A	7	not-tested	cumulative insertion frequency	-3.95072	-2.23436	-2.30546	-2.41551	-3.21477	-4.88927	-5.04576	-5.04576	-5.05732	-3.1962	-3.12682	-3.27188	-2.96157	-4.90109	-5.01278	-5.04576	-5.04576	-5.01822	-5.08332	-5.04576	-5.04576	-5.04576	-5.04576	-5.04576	-5.04576
							amino acid sequence resulting from in-frame insertions	QQKKKRGLF,QKKQKKKRGLF,N	QKKKKRGLF,N,N	QKKKKRGLF,N,N	QKKKKRGLF,N,N	QKKKKRGLF,N,N	N,N	N,N	N,N	N,N	N,QKKRKRGLF,N	N,QKKKERGLF,N	N,QKKKKRGLF,N	N,QKKKKRGLF,QKKKKRRGLF,N	N,N	N,N	N,N	N,N	N,N	N,N	N,N	N,N	N,N	N,N	N,N	N,N
							predicted furin-cleavable HA cleavage site (ProP cleavability score)
old-world-/A/mallard/Poland/175/2011|EPI_ISL_234401/65-1670	CAAAGAGAGACAAGAGGACTATT	CAAAAAAAGAAAAGAGGACTATT	QRETRGL-3A	QKKKRGL-7A	7	not-tested	cumulative insertion frequency	-3.95072	-2.23436	-2.30546	-2.41551	-3.21477	-4.88927	-5.04576	-5.04576	-5.05732	-3.1962	-3.12682	-3.27188	-2.96157	-4.90109	-5.01278	-5.04576	-5.04576	-5.01822	-5.08332	-5.04576	-5.04576	-5.04576	-5.04576	-5.04576	-5.04576
							amino acid sequence resulting from in-frame insertions	QQKKKRGLF,QKKQKKKRGLF,N	QKKKKRGLF,N,N	QKKKKRGLF,N,N	QKKKKRGLF,N,N	QKKKKRGLF,N,N	N,N	N,N	N,N	N,N	N,QKKRKRGLF,N	N,QKKKERGLF,N	N,QKKKKRGLF,N	N,QKKKKRGLF,QKKKKRRGLF,N	N,N	N,N	N,N	N,N	N,N	N,N	N,N	N,N	N,N	N,N	N,N	N,N
							predicted furin-cleavable HA cleavage site (ProP cleavability score)
american-/A/mallard/Alaska/23-027273-011/2023|EPI_ISL_19131427/74-1695	CAAAGAGAGACAAGAGGCCTATT	CAAAAAAAGAAAAGAGGCCTATT	QRETRGL-3A	QKKKRGL-7A	7	not-tested	cumulative insertion frequency	-3.95608	-2.36195	-2.47107	-3.05483	-3.28494	-4.88927	-5.04576	-5.04576	-5.07444	-3.1962	-3.12682	-3.27188	-2.96157	-4.90109	-5.01278	-5.04576	-5.04576	-5.09605	-5.04576	-5.04576	-5.04576	-5.04576	-5.04576	-5.04576	-5.04576
							amino acid sequence resulting from in-frame insertions	QQKKKRGLF,QKKQKKKRGLF,N	QKKKKRGLF,N,N	QKKKKRGLF,N,N	QKKKKRGLF,N,N	QKKKKRGLF,N,N	N,N	N,N	N,N	N,N	N,QKKRKRGLF,N	N,QKKKERGLF,N	N,QKKKKRGLF,N	N,QKKKKRGLF,QKKKKRRGLF,N	N,N	N,N	N,N	N,N	N,N	N,N	N,N	N,N	N,N	N,N	N,N	N,N
							predicted furin-cleavable HA cleavage site (ProP cleavability score)
old-world-/A/ostrich/South_Africa/325863/2015|EPI_ISL_258657/74-1695 old-world-/A/ostrich/South_Africa/090581/2020|EPI_ISL_12853041/89-1738 old-world-/A/ostrich/South_Africa/344727/2015|EPI_ISL_12801398/74-1695	CAAAGAGAGACAAGAGGGCTATT	CAAAAAAAGAAAAGAGGGCTATT	QRETRGL-3A	QKKKRGL-7A	7	not-tested	cumulative insertion frequency	-3.89428	-2.32675	-2.39964	-2.92305	-3.28494	-4.39384	-5.04576	-5.04576	-4.96432	-3.1962	-3.12682	-3.27188	-2.96157	-4.90109	-5.01278	-5.04576	-5.04576	-4.96114	-5.09591	-5.04576	-5.04576	-5.04576	-5.04576	-5.04576	-5.04576
							amino acid sequence resulting from in-frame insertions	QQKKKRGLF,QKKQKKKRGLF,N	QKKKKRGLF,N,N	QKKKKRGLF,N,N	QKKKKRGLF,N,N	QKKKKRGLF,N,N	QKKKKRGLF,N,N	N,N	N,N	N,N	N,QKKRKRGLF,N	N,QKKKERGLF,N	N,QKKKKRGLF,N	N,QKKKKRGLF,QKKKKRRGLF,N	N,N	N,N	N,N	N,N	N,N	N,N	N,N	N,N	N,N	N,N	N,N	N,N
							predicted furin-cleavable HA cleavage site (ProP cleavability score)
old-world_/A/duck/Hong_Kong/313-4/1978|EPI_ISL_73788/74-1695 old-world_/A/duck/Hong_Kong/205/77|EPI_ISL_1105/82-1678 old-world_/A/duck/Hong_Kong/698/79|EPI_ISL_1106/82-1680 old-world_/A/duck/Hong_Kong/23/1976|EPI_ISL_12407/74-1691 old-world_/A/duck/Hong_Kong/312/1978|EPI_ISL_12408/61-1677 old-world_/A/duck/Hong_Kong/394/1978|EPI_ISL_12409/74-1690 old-world_/A/duck/Hong_Kong/698/1979|EPI_ISL_12410/74-1695 old-world_/A/duck/Hong_Kong/819/1980|EPI_ISL_12411/74-1690 old-world_/A/duck/Hong_Kong/694/1979|EPI_ISL_179423/95-1750 old-world_/A/duck/Hong_Kong/819/1980|EPI_ISL_179424/95-1749 old-world_/A/duck/Hong_Kong/820/1980|EPI_ISL_179425/99-1752 old-world_/A/mallard/Miyagi/53/1976|EPI_ISL_69918/74-1695 old-world_/A/duck/Miyagi/54/76|EPI_ISL_298/69-1634 old-world_/A/Duck/Ho_Chi_Minh/014/78|EPI_ISL_1770/74-1659	CAAAGAGAGACAAGAGGTCTATT	CAAAAAAAGAAAAGAGGTCTATT	QRETRGL-3A	QKKKRGL-7A	7	not-tested	cumulative insertion frequency	-3.95442	-2.34907	-2.46246	-3.03792	-3.28494	-4.88927	-5.04576	-5.04576	-5.06908	-3.1962	-3.12682	-3.27188	-2.96157	-4.90109	-5.01278	-5.04576	-5.04576	-5.03266	-5.08744	-5.04576	-5.04576	-5.04576	-5.04576	-5.04576	-5.04576
							amino acid sequence resulting from in-frame insertions	QQKKKRGLF,QKKQKKKRGLF,N	QKKKKRGLF,N,N	QKKKKRGLF,N,N	QKKKKRGLF,N,N	QKKKKRGLF,N,N	N,N	N,N	N,N	N,N	N,QKKRKRGLF,N	N,QKKKERGLF,N	N,QKKKKRGLF,N	N,QKKKKRGLF,QKKKKRRGLF,N	N,N	N,N	N,N	N,N	N,N	N,N	N,N	N,N	N,N	N,N	N,N	N,N
							predicted furin-cleavable HA cleavage site (ProP cleavability score)
old-world-/A/duck/Potsdam/2216-4/1984|EPI_ISL_1108/82-1700 old-world-/A/duck/Potsdam/619/1985|EPI_ISL_17767505/100-1767 old-world-/A/duck/Potsdam/2216/1984|EPI_ISL_168485/74-1692	CAAAGAGAGACAAGAGGTCTATT	CAAAAAAAGAAAAGAGGTCTATT	QRETRGL-3A	QKKKRGL-7A	7	not-tested	cumulative insertion frequency	-3.95442	-2.34907	-2.46246	-3.03792	-3.28494	-4.88927	-5.04576	-5.04576	-5.06908	-3.1962	-3.12682	-3.27188	-2.96157	-4.90109	-5.01278	-5.04576	-5.04576	-5.03266	-5.08744	-5.04576	-5.04576	-5.04576	-5.04576	-5.04576	-5.04576
							amino acid sequence resulting from in-frame insertions	QQKKKRGLF,QKKQKKKRGLF,N	QKKKKRGLF,N,N	QKKKKRGLF,N,N	QKKKKRGLF,N,N	QKKKKRGLF,N,N	N,N	N,N	N,N	N,N	N,QKKRKRGLF,N	N,QKKKERGLF,N	N,QKKKKRGLF,N	N,QKKKKRGLF,QKKKKRRGLF,N	N,N	N,N	N,N	N,N	N,N	N,N	N,N	N,N	N,N	N,N	N,N	N,N
							predicted furin-cleavable HA cleavage site (ProP cleavability score)
old-world-/A/turkey/Italy/1980|EPI_ISL_68991/45-1663 old-world-/A/turkey/Italy/1980|EPI_ISL_68990/87-1733	CAAAGAGAGACAAGAGGTCTATT	CAAAAAAAGAAAAGAGGTCTATT	QRETRGL-3A	QKKKRGL-7A	7	not-tested	cumulative insertion frequency	-3.95442	-2.34907	-2.46246	-3.03792	-3.28494	-4.88927	-5.04576	-5.04576	-5.06908	-3.1962	-3.12682	-3.27188	-2.96157	-4.90109	-5.01278	-5.04576	-5.04576	-5.03266	-5.08744	-5.04576	-5.04576	-5.04576	-5.04576	-5.04576	-5.04576
							amino acid sequence resulting from in-frame insertions	QQKKKRGLF,QKKQKKKRGLF,N	QKKKKRGLF,N,N	QKKKKRGLF,N,N	QKKKKRGLF,N,N	QKKKKRGLF,N,N	N,N	N,N	N,N	N,N	N,QKKRKRGLF,N	N,QKKKERGLF,N	N,QKKKKRGLF,N	N,QKKKKRGLF,QKKKKRRGLF,N	N,N	N,N	N,N	N,N	N,N	N,N	N,N	N,N	N,N	N,N	N,N	N,N
							predicted furin-cleavable HA cleavage site (ProP cleavability score)
old-world-/A/chicken/Egypt/ME1010-RG/2016|EPI_ISL_17767372/74-1695	CAAAGAGAGACTAGAGGACTATT	CAAAAAAAGAATAGAGGACTATT	QRETRGL-3A	QKKNRGL-7A	7	not-tested	cumulative insertion frequency	-4.39128	-3.21331	-3.24797	-3.6061	-4.68238	-5.04576	-5.04576	-5.04576	-5.04576	-3.1962	-3.12682	-3.21271	-4.61463	-5.04576	-5.04576	-5.04576	-5.04576	-5.04576	-5.04576	-5.04576	-5.04576	-5.04576	-5.04576	-5.04576	-5.04576
							amino acid sequence resulting from in-frame insertions	QQKKXRGLF,N,N	QKKKXRGLF,QKKKKXRGLF,N,N	N,N	N,N	N,N	N,N	N,N	N,N	N,N	N,QKKRXRGLF,N	N,QKKKXRGLF,N	N,QKKNXRGLF,QKKNKXRGLF,N	N,QKKXIRGLF,N	N,N	N,N	N,N	N,N	N,N	N,N	N,N	N,N	N,N	N,N	N,N	N,N
							predicted furin-cleavable HA cleavage site (ProP cleavability score)
old-world-/A/duck/Werribee/2514/2007|EPI_ISL_94955/1-1460 old-world-/A/duck/Werribee/2558/2007|EPI_ISL_94954/1-1476	CAAAGAGCCACAAAAGGGCTATT	CAAAAAACCAAAAAAGGGCTATT	QRATKGL-4A	QKTKKGL-6A	6	not-tested	cumulative insertion frequency	-5.07719	-4.46101	-4.46101	-4.46101	-5.05018	-5.05018	-4.81231	-4.60123	-4.41837	-2.0276	-3.84969	-5.04576	-4.46101	-4.46101	-4.46101	-4.87689	-4.60123	-3.35983	-4.99979	-4.96946	-5.09228	-5.04576	-5.04576	-5.04576	-5.04576
							amino acid sequence resulting from in-frame insertions	N,N	N,N	N,N	N,N	N,N	N,N	N,N	N,N	N,N	N,N	N,N	N,N	N,N	N,N	N,N	N,N	N,N	N,N	N,N	N,N	N,N	N,N	N,N	N,N	N,N
							predicted furin-cleavable HA cleavage site (ProP cleavability score)
old-world-/A/wild_duck/Western_Australia/AS16-3326-185/2016|EPI_ISL_14769253/74-1695 old-world-/A/wild_waterfowl/Western_Australia/AS16-3326-104/2016|EPI_ISL_14769901/74-1695 old-world-/A/wild_waterfowl/Western_Australia/AS16-3326-115/2016|EPI_ISL_14769902/74-1695 old-world-/A/wild_waterfowl/Western_Australia/AS16-3326-180/2016|EPI_ISL_14769905/74-1695 old-world-/A/duck/Victoria/0305-2/2012|EPI_ISL_112297/87-1732 old-world-/A/wild_waterfowl/Northern_Territory/20140781-34/2014|EPI_ISL_14769878/74-1695 old-world-/A/Australian_shoveller/Gippsland/32/2006|EPI_ISL_94947/1-1509 old-world-/A/duck/Newcastle/81612/2007|EPI_ISL_94957/1-1437 old-world-/A/wild_duck/New_South_Wales/M10-13503-MD07/2010|EPI_ISL_14768143/87-1734 old-world-/A/duck/Newcastle/131612/2007|EPI_ISL_94959/1-1453 old-world-/A/duck/Newcastle/111612/2007|EPI_ISL_94961/1-1430 old-world-/A/wild_duck/New_South_Wales/M11-07138-MD12/2011|EPI_ISL_14768144/87-1734 old-world-/A/duck/Newcastle/11512/2007|EPI_ISL_94960/1-1430 old-world-/A/chestnut_teal/Orbost/21/2006|EPI_ISL_94962/1-1427 old-world-/A/wild_duck/Victoria/13-2455-5/2013|EPI_ISL_14768158/90-1742	CAAAGAGCCACAAGAGGACTATT	CAAAAAACCAAAAGAGGACTATT	QRATRGL-3A	QKTKRGL-6A	6	not-tested	cumulative insertion frequency	-5.07719	-4.46101	-4.46101	-4.46101	-5.05901	-5.08482	-5.04576	-5.04576	-5.09319	-4.33382	-5.04576	-5.04576	-4.46101	-5.04576	-5.04576	-5.04576	-5.04576	-4.99437	-5.08332	-5.04576	-5.04576	-5.04576	-5.04576	-5.04576	-5.04576
							amino acid sequence resulting from in-frame insertions	N,N	N,N	N,N	N,N	N,N	N,N	N,N	N,N	N,N	N,N	N,N	N,N	N,N	N,N	N,N	N,N	N,N	N,N	N,N	N,N	N,N	N,N	N,N	N,N	N,N
							predicted furin-cleavable HA cleavage site (ProP cleavability score)
old-world-/A/wild_duck/Victoria/D1462/2008|EPI_ISL_14769252/74-1695 old-world-/A/pacific_black_duck/Werribee/1642/2008|EPI_ISL_94949/1-1432	CAAAGAGCCACAAGAGGGCTATT	CAAAAAACCAAAAGAGGGCTATT	QRATRGL-3A	QKTKRGL-6A	6	not-tested	cumulative insertion frequency	-5.07719	-4.46101	-4.46101	-4.46101	-5.05901	-5.08482	-5.04576	-5.04576	-5.08315	-4.02729	-5.04576	-5.04576	-4.46101	-5.04576	-5.04576	-5.04576	-5.04576	-4.92313	-5.09591	-5.04576	-5.04576	-5.04576	-5.04576	-5.04576	-5.04576
							amino acid sequence resulting from in-frame insertions	N,N	N,N	N,N	N,N	N,N	N,N	N,N	N,N	N,N	N,N	N,N	N,N	N,N	N,N	N,N	N,N	N,N	N,N	N,N	N,N	N,N	N,N	N,N	N,N	N,N
							predicted furin-cleavable HA cleavage site (ProP cleavability score)
american-/A/mallard/ON/499/2005|EPI_ISL_11405/99-1767	CAAAGAGGAACAAGAGGCCTATT	CAAAAAAGAAAAAGAGGCCTATT	QRGTRGL-3A	QKRKRGL-6A	6	not-tested	cumulative insertion frequency	-5.08315	-2.96121	-3.05139	-3.16782	-4.39913	-4.88927	-5.04576	-4.96432	-4.02729	-3.47055	-3.51516	-3.08308	-3.08308	-4.90109	-5.01278	-5.04576	-4.96114	-5.09591	-5.04576	-5.04576	-5.04576	-5.04576	-5.04576	-5.04576	-5.04576
							amino acid sequence resulting from in-frame insertions	N,N	QKKRKRGLF,QKRKKRKRGLF,N	QKKRKRGLF,QKRKKRKRGLF,N	QKKRKRGLF,N,N	N,N	N,N	N,N	N,N	N,N	N,QKRKKRGLF,N	N,QKRKKRGLF,N	N,QKRKKRGLF,N	N,QKRKKRGLF,N	N,N	N,N	N,N	N,N	N,N	N,N	N,N	N,N	N,N	N,N	N,N	N,N
							predicted furin-cleavable HA cleavage site (ProP cleavability score)										QKRKKRGLF(0.705)	QKRKKRGLF(0.705)	QKRKKRGLF(0.705)	QKRKKRGLF(0.705)
american-/A/shorebird/DE/1346/2001|EPI_ISL_12547/74-1695 american-/A/ruddy_turnstone/New_Jersey/828227/2001|EPI_ISL_398010/74-1695 american-/A/ruddy_turnstone/New_Jersey/828212/2001|EPI_ISL_142077/74-1695	CAAAGAGGAACAAGAGGCCTATT	CAAAAAAGAAAAAGAGGCCTATT	QRGTRGL-3A	QKRKRGL-6A	6	not-tested	cumulative insertion frequency	-5.08315	-2.96121	-3.05139	-3.16782	-4.39913	-4.88927	-5.04576	-4.96432	-4.02729	-3.47055	-3.51516	-3.08308	-3.08308	-4.90109	-5.01278	-5.04576	-4.96114	-5.09591	-5.04576	-5.04576	-5.04576	-5.04576	-5.04576	-5.04576	-5.04576
							amino acid sequence resulting from in-frame insertions	N,N	QKKRKRGLF,QKRKKRKRGLF,N	QKKRKRGLF,QKRKKRKRGLF,N	QKKRKRGLF,N,N	N,N	N,N	N,N	N,N	N,N	N,QKRKKRGLF,N	N,QKRKKRGLF,N	N,QKRKKRGLF,N	N,QKRKKRGLF,N	N,N	N,N	N,N	N,N	N,N	N,N	N,N	N,N	N,N	N,N	N,N	N,N
							predicted furin-cleavable HA cleavage site (ProP cleavability score)										QKRKKRGLF(0.705)	QKRKKRGLF(0.705)	QKRKKRGLF(0.705)	QKRKKRGLF(0.705)
american-/A/tundra_swan/Alaska/44056-144/2006|EPI_ISL_139444/45-1669 american-/A/tundra_swan/Alaska//480410/2007|EPI_ISL_80906/90-1742	CAAAGAGGAACAAGAGGCCTATT	CAAAAAAGAAAAAGAGGCCTATT	QRGTRGL-3A	QKRKRGL-6A	6	not-tested	cumulative insertion frequency	-5.08315	-2.96121	-3.05139	-3.16782	-4.39913	-4.88927	-5.04576	-4.96432	-4.02729	-3.47055	-3.51516	-3.08308	-3.08308	-4.90109	-5.01278	-5.04576	-4.96114	-5.09591	-5.04576	-5.04576	-5.04576	-5.04576	-5.04576	-5.04576	-5.04576
							amino acid sequence resulting from in-frame insertions	N,N	QKKRKRGLF,QKRKKRKRGLF,N	QKKRKRGLF,QKRKKRKRGLF,N	QKKRKRGLF,N,N	N,N	N,N	N,N	N,N	N,N	N,QKRKKRGLF,N	N,QKRKKRGLF,N	N,QKRKKRGLF,N	N,QKRKKRGLF,N	N,N	N,N	N,N	N,N	N,N	N,N	N,N	N,N	N,N	N,N	N,N	N,N
							predicted furin-cleavable HA cleavage site (ProP cleavability score)										QKRKKRGLF(0.705)	QKRKKRGLF(0.705)	QKRKKRGLF(0.705)	QKRKKRGLF(0.705)
american-/A/ruddy_turnstone/Delaware/828239/2001|EPI_ISL_397939/74-1695	CAAAGAGGAACAAGGGGCCTATT	CAAAAAAGAAAAAGGGGCCTATT	QRGTRGL-3A	QKRKRGL-6A	6	not-tested	cumulative insertion frequency	-5.08315	-2.56405	-2.75904	-2.83874	-4.62264	-4.62264	-4.55691	-3.45273	-2.02854	-3.47055	-3.51516	-3.08308	-3.08308	-4.90109	-4.96946	-4.86396	-3.48444	-4.99979	-5.00474	-5.04576	-5.04576	-5.04576	-5.04576	-5.04576	-5.04576
							amino acid sequence resulting from in-frame insertions	N,N	QKKRKRGLF,QKKKRKRGLF,N,N	QKRKRKRGLF,N,N	QKRKRKRGLF,N,N	N,N	N,N	N,N	N,N	N,N	N,QKRKKRGLF,N	N,QKRKKRGLF,N	N,QKRKKRGLF,N	N,QKRKKRGLF,N	N,N	N,N	N,N	N,N	N,N	N,N	N,N	N,N	N,N	N,N	N,N	N,N
							predicted furin-cleavable HA cleavage site (ProP cleavability score)										QKRKKRGLF(0.705)	QKRKKRGLF(0.705)	QKRKKRGLF(0.705)	QKRKKRGLF(0.705)
old-world_/A/chicken/Taiwan/A1/2019|EPI_ISL_502392/74-1695	CAAAGAGGGAAAAGAGGCCTATT	CAAAAAAGGAAAAGAGGCCTATT	QRGKRGL-4A	QKRKRGL-6A	6	not-tested	cumulative insertion frequency	-4.84471	-3.38896	-3.38896	-3.38896	-4.72165	-4.94311	-5.04576	-5.04576	-5.07444	-3.59028	-4.66388	-4.66388	-3.38896	-5.04576	-5.04576	-5.04576	-5.04576	-5.09605	-5.04576	-5.04576	-5.04576	-5.04576	-5.04576	-5.04576	-5.04576
							amino acid sequence resulting from in-frame insertions	N,N	N,N	N,N	N,N	N,N	N,N	N,N	N,N	N,N	N,N	N,N	N,N	N,N	N,N	N,N	N,N	N,N	N,N	N,N	N,N	N,N	N,N	N,N	N,N	N,N
							predicted furin-cleavable HA cleavage site (ProP cleavability score)
american-/A/chicken/Dominican_Republic/19-020695-011_794-19_#17/2019|EPI_ISL_4069597/74-1695 american-/A/chicken/Dominican_Republic/17-041237-001/2017|EPI_ISL_4069586/91-1756 american-/A/chicken/Dominican_Republic/17-041237-004/2017|EPI_ISL_4069587/93-1758	CAAAGAGGGAAAAGAGGTCTATT	CAAAAAAGGAAAAGAGGTCTATT	QRGKRGL-4A	QKRKRGL-6A	6	not-tested	cumulative insertion frequency	-4.84471	-3.38896	-3.38896	-3.38896	-4.72165	-4.94311	-5.04576	-5.04576	-5.06908	-3.59028	-4.66388	-4.66388	-3.38896	-5.04576	-5.04576	-5.04576	-5.04576	-5.03266	-5.08744	-5.04576	-5.04576	-5.04576	-5.04576	-5.04576	-5.04576
							amino acid sequence resulting from in-frame insertions	N,N	N,N	N,N	N,N	N,N	N,N	N,N	N,N	N,N	N,N	N,N	N,N	N,N	N,N	N,N	N,N	N,N	N,N	N,N	N,N	N,N	N,N	N,N	N,N	N,N
							predicted furin-cleavable HA cleavage site (ProP cleavability score)
old-world-/A/duck/France/160014/2016|EPI_ISL_294124/74-1695	CAAAGGAAAAAAAGAGGACTATT	CAAAAGAAAAAAAGAGGACTATT	QRKKRGL-7A	QKKKRGL-7A	7	not-tested	cumulative insertion frequency	-5.08315	-3.16706	-3.92456	-4.12461	-4.4139	-3.01641	-2.34431	-2.78561	-3.78939	-3.16959	-3.23243	-3.21366	-3.21395	-4.75734	-3.57024	-4.7261	-4.94311	-5.007	-5.08332	-5.04576	-5.04576	-5.04576	-5.04576	-5.04576	-5.04576
							amino acid sequence resulting from in-frame insertions	N,N	QKKKKRGLF,N,N	QKKKKRGLF,QKKKKKRGLF,N,N	QKKKKRGLF,N,N	N,N	QKKKKRGLF,N,N	QKKKKRGLF,QKKKKKRGLF,N,N	QKKKKRGLF,N,N	N,N	N,N	N,N	N,N	N,QKKKKRGLF,N	N,N	N,QKKKREGLF,QKKKREKKGLF	N,QKKKREGLF,N	N,N	N,N	N,N	N,N	N,N	N,N	N,N	N,N	N,N
							predicted furin-cleavable HA cleavage site (ProP cleavability score)
american-/A/chicken/Mexico/23-12/2012|EPI_ISL_148558/1-482 american-/A/chicken/Mexico/22-12/2012|EPI_ISL_148557/1-493	CAAAGGAAAAAAAGAGGATTATT	CAAAAGAAAAAAAGAGGATTATT	QRKKRGL-7A	QKKKRGL-7A	7	not-tested	cumulative insertion frequency	-5.08315	-3.16706	-3.92456	-4.11467	-4.4039	-3.01262	-2.34299	-2.77417	-3.78939	-3.165	-3.22832	-3.20887	-3.20927	-4.75734	-3.5295	-4.7261	-4.94311	-5.007	-5.05445	-5.04576	-5.04576	-5.04576	-5.04576	-5.04576	-5.04576
							amino acid sequence resulting from in-frame insertions	N,N	QKKKKRGLF,N,N	QKKKKRGLF,QKKKKKRGLF,N,N	QKKKKRGLF,N,N	N,N	QKKKKRGLF,N,N	QKKKKRGLF,QKKKKKRGLF,QKKKRKKRGLF,N	QKKKKRGLF,N,N	N,N	N,QKKKKRGLF,N	N,N	N,N	N,QKKKKRGLF,QKKKKKRGLF,N	N,N	N,QKKKREGLF,QKKKREKKGLF	N,QKKKREGLF,N	N,N	N,N	N,N	N,N	N,N	N,N	N,N	N,N	N,N
							predicted furin-cleavable HA cleavage site (ProP cleavability score)							QKKKRKKRGLF(0.782)
old-world_/A/chicken/Taiwan/7350/2013|EPI_ISL_158009/74-1695 old-world_/A/chicken/Taiwan/A703-1/2008|EPI_ISL_31124/88-1732	CAAAGGAAAAAAAGAGGCCTATT	CAAAAGAAAAAAAGAGGCCTATT	QRKKRGL-7A	QKKKRGL-7A	7	not-tested	cumulative insertion frequency	-5.08315	-3.16706	-4.02359	-4.21455	-4.55691	-3.05299	-2.52168	-2.96179	-4.02729	-3.165	-3.22832	-3.20887	-3.20927	-4.75734	-3.5295	-4.7261	-4.94311	-5.09591	-5.04576	-5.04576	-5.04576	-5.04576	-5.04576	-5.04576	-5.04576
							amino acid sequence resulting from in-frame insertions	N,N	QKKKKRGLF,N,N	QKKKKRGLF,N,N	QKKKKRGLF,N,N	N,N	QKKKKRGLF,N,N	QKKKKRGLF,N,N	QKKKKRGLF,N,N	N,N	N,QKKKKRGLF,N	N,N	N,N	N,QKKKKRGLF,QKKKKKRGLF,N	N,N	N,QKKKREGLF,QKKKREKKGLF	N,QKKKREGLF,N	N,N	N,N	N,N	N,N	N,N	N,N	N,N	N,N	N,N
							predicted furin-cleavable HA cleavage site (ProP cleavability score)
american-/A/chicken/Texas/298313-2/2004|EPI_ISL_65669/90-1742 american-/A/chicken/TX/298313/04|EPI_ISL_4633/74-1695 american-/A/chicken/Texas/298313/2004|EPI_ISL_82478/74-1695	CAAAGGAAAAAAAGAGGCCTATT	CAAAAGAAAAAAAGAGGCCTATT	QRKKRGL-7A	QKKKRGL-7A	7	not-tested	cumulative insertion frequency	-5.08315	-3.16706	-4.02359	-4.21455	-4.55691	-3.05299	-2.52168	-2.96179	-4.02729	-3.165	-3.22832	-3.20887	-3.20927	-4.75734	-3.5295	-4.7261	-4.94311	-5.09591	-5.04576	-5.04576	-5.04576	-5.04576	-5.04576	-5.04576	-5.04576
							amino acid sequence resulting from in-frame insertions	N,N	QKKKKRGLF,N,N	QKKKKRGLF,N,N	QKKKKRGLF,N,N	N,N	QKKKKRGLF,N,N	QKKKKRGLF,N,N	QKKKKRGLF,N,N	N,N	N,QKKKKRGLF,N	N,N	N,N	N,QKKKKRGLF,QKKKKKRGLF,N	N,N	N,QKKKREGLF,QKKKREKKGLF	N,QKKKREGLF,N	N,N	N,N	N,N	N,N	N,N	N,N	N,N	N,N	N,N
							predicted furin-cleavable HA cleavage site (ProP cleavability score)
old-world_/A/chicken/Taiwan/8988/2013|EPI_ISL_158010/74-1695 old-world_/A/chicken/Taiwan/8994/2013|EPI_ISL_158011/59-1680 old-world_/A/chicken/Taiwan/8995/2013|EPI_ISL_158012/58-1679	CAAAGGAAAAAAAGAGGTCTATT	CAAAAGAAAAAAAGAGGTCTATT	QRKKRGL-7A	QKKKRGL-7A	7	not-tested	cumulative insertion frequency	-5.08315	-3.16706	-4.02915	-4.21901	-4.55691	-3.0541	-2.50206	-2.9428	-3.93917	-3.165	-3.22832	-3.20887	-3.20927	-4.75734	-3.5295	-4.7261	-4.94311	-5.02333	-5.08744	-5.04576	-5.04576	-5.04576	-5.04576	-5.04576	-5.04576
							amino acid sequence resulting from in-frame insertions	N,N	QKKKKRGLF,N,N	QKKKKRGLF,N,N	QKKKKRGLF,N,N	N,N	QKKKKRGLF,N,N	QKKKKRGLF,N,N	QKKKKRGLF,N,N	N,N	N,QKKKKRGLF,N	N,N	N,N	N,QKKKKRGLF,QKKKKKRGLF,N	N,N	N,QKKKREGLF,QKKKREKKGLF	N,QKKKREGLF,N	N,N	N,N	N,N	N,N	N,N	N,N	N,N	N,N	N,N
							predicted furin-cleavable HA cleavage site (ProP cleavability score)
old-world_/A/Mallard(Anas_platyrhynchos)/South_Korea/KNU2019-51/2019|EPI_ISL_4071305/95-1752	CAAAGGAAAACAAGAGGACTATT	CAAAAGAAAAAAAGAGGACTATT	QRKTRGL-4A	QKKKRGL-7A	7	not-tested	cumulative insertion frequency	-5.08315	-3.16706	-3.92456	-4.12461	-4.4139	-3.01641	-2.34431	-2.78561	-3.78939	-3.165	-3.22832	-3.20887	-3.20927	-4.75734	-3.5295	-4.7261	-4.94311	-5.007	-5.08332	-5.04576	-5.04576	-5.04576	-5.04576	-5.04576	-5.04576
							amino acid sequence resulting from in-frame insertions	N,N	QKKKKRGLF,N,N	QKKKKRGLF,QKKKKKRGLF,N,N	QKKKKRGLF,N,N	N,N	QKKKKRGLF,N,N	QKKKKRGLF,QKKKKKRGLF,N,N	QKKKKRGLF,N,N	N,N	N,QKKKKRGLF,N	N,N	N,N	N,QKKKKRGLF,QKKKKKRGLF,N	N,N	N,QKKKREGLF,QKKKREKKGLF	N,QKKKREGLF,N	N,N	N,N	N,N	N,N	N,N	N,N	N,N	N,N	N,N
							predicted furin-cleavable HA cleavage site (ProP cleavability score)
old-world_/A/Pintail/South_Korea/KNU20-45/2020|EPI_ISL_19109844/100-1766	CAAAGGAAAACAAGAGGACTATT	CAAAAGAAAAAAAGAGGACTATT	QRKTRGL-4A	QKKKRGL-7A	7	not-tested	cumulative insertion frequency	-5.08315	-3.16706	-3.92456	-4.12461	-4.4139	-3.01641	-2.34431	-2.78561	-3.78939	-3.165	-3.22832	-3.20887	-3.20927	-4.75734	-3.5295	-4.7261	-4.94311	-5.007	-5.08332	-5.04576	-5.04576	-5.04576	-5.04576	-5.04576	-5.04576
							amino acid sequence resulting from in-frame insertions	N,N	QKKKKRGLF,N,N	QKKKKRGLF,QKKKKKRGLF,N,N	QKKKKRGLF,N,N	N,N	QKKKKRGLF,N,N	QKKKKRGLF,QKKKKKRGLF,N,N	QKKKKRGLF,N,N	N,N	N,QKKKKRGLF,N	N,N	N,N	N,QKKKKRGLF,QKKKKKRGLF,N	N,N	N,QKKKREGLF,QKKKREKKGLF	N,QKKKREGLF,N	N,N	N,N	N,N	N,N	N,N	N,N	N,N	N,N	N,N
							predicted furin-cleavable HA cleavage site (ProP cleavability score)
american-/A/chicken/Hidalgo/CPA-41295/2017|EPI_ISL_14870895/74-1695	CAAAGGAAAACAAGAGGATTATT	CAAAAGAAAAAAAGAGGATTATT	QRKTRGL-4A	QKKKRGL-7A	7	not-tested	cumulative insertion frequency	-5.08315	-3.16706	-3.92456	-4.11467	-4.4039	-3.01262	-2.34299	-2.77417	-3.78939	-3.165	-3.22832	-3.20887	-3.20927	-4.75734	-3.5295	-4.7261	-4.94311	-5.007	-5.05445	-5.04576	-5.04576	-5.04576	-5.04576	-5.04576	-5.04576
							amino acid sequence resulting from in-frame insertions	N,N	QKKKKRGLF,N,N	QKKKKRGLF,QKKKKKRGLF,N,N	QKKKKRGLF,N,N	N,N	QKKKKRGLF,N,N	QKKKKRGLF,QKKKKKRGLF,QKKKRKKRGLF,N	QKKKKRGLF,N,N	N,N	N,QKKKKRGLF,N	N,N	N,N	N,QKKKKRGLF,QKKKKKRGLF,N	N,N	N,QKKKREGLF,QKKKREKKGLF	N,QKKKREGLF,N	N,N	N,N	N,N	N,N	N,N	N,N	N,N	N,N	N,N
							predicted furin-cleavable HA cleavage site (ProP cleavability score)							QKKKRKKRGLF(0.782)
american-/A/Gallus_gallus/Durango/CPA-05476-22/2022|EPI_ISL_20220196/98-1746 american-/A/chicken/Durango/CPA-05260-23/2023|EPI_ISL_19349528/83-1717	CAAAGGAAAACAAGAGGATTGTT	CAAAAGAAAAAAAGAGGATTGTT	QRKTRGL-4A	QKKKRGL-7A	7	not-tested	cumulative insertion frequency	-5.08315	-3.16706	-3.92456	-4.11467	-4.4039	-3.01564	-2.34387	-2.77417	-3.78939	-3.165	-3.22832	-3.20887	-3.20927	-4.75734	-3.5295	-4.7261	-4.94311	-5.007	-5.05445	-5.04576	-5.04576	-5.04576	-5.04576	-5.04576	-5.04576
							amino acid sequence resulting from in-frame insertions	N,N	QKKKKRGLF,N,N	QKKKKRGLF,QKKKKKRGLF,N,N	QKKKKRGLF,N,N	N,N	QKKKKRGLF,QKKKRKKRGLF,N	QKKKKRGLF,QKKKKKRGLF,N,N	QKKKKRGLF,N,N	N,N	N,QKKKKRGLF,N	N,N	N,N	N,QKKKKRGLF,QKKKKKRGLF,N	N,N	N,QKKKREGLF,QKKKREKKGLF	N,QKKKREGLF,N	N,N	N,N	N,N	N,N	N,N	N,N	N,N	N,N	N,N
							predicted furin-cleavable HA cleavage site (ProP cleavability score)						QKKKRKKRGLF(0.782)
american-/A/chicken/Jalisco/CPA-04262-19/2019|EPI_ISL_14870907/74-1695	CAAAGGAAAACAAGAGGATTGTT	CAAAAGAAAAAAAGAGGATTGTT	QRKTRGL-4A	QKKKRGL-7A	7	not-tested	cumulative insertion frequency	-5.08315	-3.16706	-3.92456	-4.11467	-4.4039	-3.01564	-2.34387	-2.77417	-3.78939	-3.165	-3.22832	-3.20887	-3.20927	-4.75734	-3.5295	-4.7261	-4.94311	-5.007	-5.05445	-5.04576	-5.04576	-5.04576	-5.04576	-5.04576	-5.04576
							amino acid sequence resulting from in-frame insertions	N,N	QKKKKRGLF,N,N	QKKKKRGLF,QKKKKKRGLF,N,N	QKKKKRGLF,N,N	N,N	QKKKKRGLF,QKKKRKKRGLF,N	QKKKKRGLF,QKKKKKRGLF,N,N	QKKKKRGLF,N,N	N,N	N,QKKKKRGLF,N	N,N	N,N	N,QKKKKRGLF,QKKKKKRGLF,N	N,N	N,QKKKREGLF,QKKKREKKGLF	N,QKKKREGLF,N	N,N	N,N	N,N	N,N	N,N	N,N	N,N	N,N	N,N
							predicted furin-cleavable HA cleavage site (ProP cleavability score)						QKKKRKKRGLF(0.782)
american-/A/chicken/Lerma/H5_16/2019|EPI_ISL_20132132/74-1695 american-/A/chicken/Aguascalientes/CPA-03202-19/2019|EPI_ISL_13662358/74-1695 american-/A/chicken/Puebla/CPA-01572-18/2018|EPI_ISL_14870948/74-1695 american-/A/chicken/Puebla/CPA-03924-19/2019|EPI_ISL_14870949/74-1695 american-/A/chicken/Queretaro/CPA-04112-19/2019|EPI_ISL_14870958/74-1695 american-/A/chicken/Jalisco/CPA-06432-19/2019|EPI_ISL_14870913/74-1695 american-/A/chicken/Jalisco/CPA-06799-19/2019|EPI_ISL_14870916/74-1695 american-/A/chicken/Jalisco/CPA-07715-19/2019|EPI_ISL_14870922/74-1695 american-/A/chicken/Jalisco/CPA-07736-19/2019|EPI_ISL_14870923/74-1695 american-/A/chicken/Jalisco/CPA-07541-19/2019|EPI_ISL_14870921/74-1695 american-/A/chicken/Jalisco/CPA-08244-19/2019|EPI_ISL_14870926/74-1695 american-/A/chicken/Jalisco/CPA-07737-19/2019|EPI_ISL_14870924/74-1695 american-/A/chicken/Jalisco/CPA-08103-19/2019|EPI_ISL_14870925/74-1695 american-/A/chicken/Jalisco/CPA-08826-19/2019|EPI_ISL_14870930/74-1695 american-/A/chicken/Jalisco/CPA-08831-19/2019|EPI_ISL_14870931/74-1695 american-/A/chicken/Guanajuato/CPA-04382-19/2019|EPI_ISL_14870881/74-1695 american-/A/chicken/Hidalgo/CPA-03355-19/2019|EPI_ISL_14870893/74-1695 american-/A/chicken/Jalisco/CPA-03447-19/2019|EPI_ISL_14870902/74-1695 american-/A/chicken/Jalisco/CPA-04141-19/2019|EPI_ISL_14870906/74-1695 american-/A/chicken/Jalisco/CPA-03604-19/2020|EPI_ISL_14870904/74-1695 american-/A/chicken/Jalisco/CPA-05091-19/2019|EPI_ISL_14870910/74-1695 american-/A/chicken/Jalisco/CPA-06016-19/2019|EPI_ISL_14870911/74-1695 american-/A/chicken/Jalisco/CPA-04649-19/2019|EPI_ISL_14870908/74-1695 american-/A/chicken/Jalisco/CPA-04758-19/2019|EPI_ISL_14870909/74-1695 american-/A/chicken/Aguascalientes/CPA-04479-19/2019|EPI_ISL_14867152/74-1695 american-/A/chicken/Aguascalientes/CPA-07048-19/2019|EPI_ISL_14867153/74-1695 american-/A/chicken/Aguascalientes/CPA-08545-19/2019|EPI_ISL_14867156/74-1695 american-/A/chicken/Mexico/1863/2019|EPI_ISL_6781711/85-1717	CAAAGGAAAACAAGAGGATTGTT	CAAAAGAAAAAAAGAGGATTGTT	QRKTRGL-4A	QKKKRGL-7A	7	not-tested	cumulative insertion frequency	-5.08315	-3.16706	-3.92456	-4.11467	-4.4039	-3.01564	-2.34387	-2.77417	-3.78939	-3.165	-3.22832	-3.20887	-3.20927	-4.75734	-3.5295	-4.7261	-4.94311	-5.007	-5.05445	-5.04576	-5.04576	-5.04576	-5.04576	-5.04576	-5.04576
							amino acid sequence resulting from in-frame insertions	N,N	QKKKKRGLF,N,N	QKKKKRGLF,QKKKKKRGLF,N,N	QKKKKRGLF,N,N	N,N	QKKKKRGLF,QKKKRKKRGLF,N	QKKKKRGLF,QKKKKKRGLF,N,N	QKKKKRGLF,N,N	N,N	N,QKKKKRGLF,N	N,N	N,N	N,QKKKKRGLF,QKKKKKRGLF,N	N,N	N,QKKKREGLF,QKKKREKKGLF	N,QKKKREGLF,N	N,N	N,N	N,N	N,N	N,N	N,N	N,N	N,N	N,N
							predicted furin-cleavable HA cleavage site (ProP cleavability score)						QKKKRKKRGLF(0.782)
american-/A/chicken/Puebla/CPA-14731-17/2017|EPI_ISL_14870951/74-1695	CAAAGGAAAACAAGAGGATTGTT	CAAAAGAAAAAAAGAGGATTGTT	QRKTRGL-4A	QKKKRGL-7A	7	not-tested	cumulative insertion frequency	-5.08315	-3.16706	-3.92456	-4.11467	-4.4039	-3.01564	-2.34387	-2.77417	-3.78939	-3.165	-3.22832	-3.20887	-3.20927	-4.75734	-3.5295	-4.7261	-4.94311	-5.007	-5.05445	-5.04576	-5.04576	-5.04576	-5.04576	-5.04576	-5.04576
							amino acid sequence resulting from in-frame insertions	N,N	QKKKKRGLF,N,N	QKKKKRGLF,QKKKKKRGLF,N,N	QKKKKRGLF,N,N	N,N	QKKKKRGLF,QKKKRKKRGLF,N	QKKKKRGLF,QKKKKKRGLF,N,N	QKKKKRGLF,N,N	N,N	N,QKKKKRGLF,N	N,N	N,N	N,QKKKKRGLF,QKKKKKRGLF,N	N,N	N,QKKKREGLF,QKKKREKKGLF	N,QKKKREGLF,N	N,N	N,N	N,N	N,N	N,N	N,N	N,N	N,N	N,N
							predicted furin-cleavable HA cleavage site (ProP cleavability score)						QKKKRKKRGLF(0.782)
american-/A/chicken/Puebla/32-11/2011|EPI_ISL_143898/1-767 american-/A/chicken/Jalisco/13-13/2013|EPI_ISL_148374/1-462 american-/A/chicken/Jalisco/14-13/2013|EPI_ISL_148375/1-462 american-/A/chicken/Jalisco/15-13/2013|EPI_ISL_148376/1-462 american-/A/chicken/Jalisco/16-13/2013|EPI_ISL_148377/1-462 american-/A/chicken/Mexico/15-12/2012|EPI_ISL_148535/1-511 american-/A/chicken/Mexico/49-12/2012|EPI_ISL_148542/1-480 american-/A/chicken/Mexico/51-12/2012|EPI_ISL_148543/1-479 american-/A/chicken/Mexico/46-12/2012|EPI_ISL_148540/1-478 american-/A/chicken/Mexico/55-12/2012|EPI_ISL_148546/1-456 american-/A/chicken/Mexico/56-12/2012|EPI_ISL_148547/1-513 american-/A/chicken/Mexico/33-12/2012|EPI_ISL_148551/1-488 american-/A/chicken/Mexico/31-12/2012|EPI_ISL_148549/1-491 american-/A/chicken/Mexico/29-12/2012|EPI_ISL_148564/1-490	CAAAGGAAAACACGAGGCTTATT	CAAAAGAAAAAACGAGGCTTATT	QRKTRGL-4A	QKKKRGL-6A	6	not-tested	cumulative insertion frequency	-5.08315	-3.23243	-4.55691	-4.60123	-4.96114	-4.79672	-4.55539	-4.55539	-5.04576	-3.165	-3.22832	-3.20887	-4.94664	-5.04576	-4.60934	-5.04576	-5.04576	-5.04576	-5.04576	-5.04576	-5.04576	-5.04576	-5.04576	-5.04576	-5.04576
							amino acid sequence resulting from in-frame insertions	N,N	N,N	N,N	N,N	N,N	N,N	N,N	N,N	N,N	N,QKKKKRGLF,N	N,N	N,N	N,N	N,N	N,N	N,N	N,N	N,N	N,N	N,N	N,N	N,N	N,N	N,N	N,N
							predicted furin-cleavable HA cleavage site (ProP cleavability score)
old-world-/A/chicken/Scotland/1959|EPI_ISL_69863/90-1742 old-world-/A/Chicken/Scotland/59|EPI_ISL_69864/100-1768 old-world-/A/chicken/Scotland/1959|EPI_ISL_70098/100-1767 old-world-/A/chicken/Scotland/1959|EPI_ISL_168490/74-1692	CAAAGGAAGAAAAGAGGTCTATT	CAAAAGAAGAAAAGAGGTCTATT	QRKKRGL-4A	QKKKRGL-4A	4	not-tested	cumulative insertion frequency	-5.09345	-5.04576	-5.04576	-5.04576	-5.04576	-5.06	-5.04576	-5.04576	-5.06908	-4.41126	-5.04576	-5.04576	-5.04576	-5.04576	-5.02333	-5.04576	-5.04576	-5.03266	-5.08744	-5.04576	-5.04576	-5.04576	-5.04576	-5.04576	-5.04576
							amino acid sequence resulting from in-frame insertions	N,N	N,N	N,N	N,N	N,N	N,N	N,N	N,N	N,N	N,N	N,N	N,N	N,N	N,N	N,N	N,N	N,N	N,N	N,N	N,N	N,N	N,N	N,N	N,N	N,N
							predicted furin-cleavable HA cleavage site (ProP cleavability score)
old-world-/A/turkey/Italy/12VIR-8036-2/2012|EPI_ISL_144906/28-1649 old-world-/A/turkey/Italy/12VIR-6651/2012|EPI_ISL_144907/74-1695 old-world-/A/turkey/Italy/12VIR-6607-5/2012|EPI_ISL_144904/66-1687 old-world-/A/chicken/Italy/12VIR-7785-67/2012|EPI_ISL_144905/74-1695 old-world-/A/chicken/Italy/12VIR-7257/2012|EPI_ISL_144908/74-1651 old-world-/A/turkey/Italy/12vir6607-9/2012|EPI_ISL_129960/66-1688	CAAAGGAAGACAAGAGGACTATT	CAAAAGAAGAAAAGAGGACTATT	QRKTRGL-3A	QKKKRGL-4A	4	not-tested	cumulative insertion frequency	-5.09345	-5.04576	-5.04576	-5.04576	-5.04576	-5.06	-5.04576	-5.04576	-5.05732	-4.33382	-5.04576	-5.04576	-5.04576	-5.04576	-5.02333	-5.04576	-5.04576	-5.01822	-5.08332	-5.04576	-5.04576	-5.04576	-5.04576	-5.04576	-5.04576
							amino acid sequence resulting from in-frame insertions	N,N	N,N	N,N	N,N	N,N	N,N	N,N	N,N	N,N	N,N	N,N	N,N	N,N	N,N	N,N	N,N	N,N	N,N	N,N	N,N	N,N	N,N	N,N	N,N	N,N
							predicted furin-cleavable HA cleavage site (ProP cleavability score)
old-world-/A/duck/France/160927/2016|EPI_ISL_293952/74-1695 old-world-/A/duck/France/160678/2016|EPI_ISL_293980/74-1695 old-world-/A/duck/France/150290/2015|EPI_ISL_293981/74-1695 old-world-/A/duck/France/150253/2015|EPI_ISL_293982/74-1695 old-world-/A/guineafowl/France/160009/2016|EPI_ISL_293983/74-1695 old-world-/A/duck/France/150206/2015|EPI_ISL_293984/74-1695 old-world-/A/guineafowl/France/150223/2015|EPI_ISL_293985/74-1695 old-world-/A/duck/France/150289/2015|EPI_ISL_293986/74-1695 old-world-/A/chicken/France/160102/2016|EPI_ISL_293987/74-1695 old-world-/A/chicken/France/160013/2016|EPI_ISL_293997/74-1695 old-world-/A/chicken/France/160001/2016|EPI_ISL_293992/74-1695 old-world-/A/goose/France/150294/2015|EPI_ISL_294080/74-1695 old-world-/A/Guinea_Fowl/Landes/129/2015|EPI_ISL_393430/74-1695 old-world-/A/duck/France/150254/2015|EPI_ISL_294125/74-1696 old-world-/A/duck/France/150233/2015|EPI_ISL_234919/74-1695 old-world-/A/chicken/France/150169a/2015|EPI_ISL_234918/85-1731 old-world-/A/duck/France/150236/2015|EPI_ISL_234920/74-1695 old-world-/A/guinea_fowl/France/150207n/2015|EPI_ISL_252419/98-1751 old-world-/A/duck/France/150295/2015|EPI_ISL_297492/74-1695 old-world-/A/guinea_fowl/France/150264/2015|EPI_ISL_297493/74-1695 old-world-/A/chicken/France/150302/2015|EPI_ISL_297494/74-1695 old-world-/A/duck/France/150337/2015|EPI_ISL_297491/74-1695 old-world-/A/duck/France/150306/2015|EPI_ISL_297540/74-1695 old-world-/A/duck/France/150335/2015|EPI_ISL_303966/74-1695	CAAAGGAGAAAAAGAGGACTATT	CAAAAGAGAAAAAGAGGACTATT	QRRKRGL-5A	QKRKRGL-5A	5	not-tested	cumulative insertion frequency	-5.04576	-5.04576	-5.04576	-5.04576	-5.04576	-5.05138	-5.04576	-4.96432	-3.78939	-4.33382	-5.04576	-5.04576	-5.04576	-5.04576	-5.007	-5.04576	-4.96114	-5.007	-5.08332	-5.04576	-5.04576	-5.04576	-5.04576	-5.04576	-5.04576
							amino acid sequence resulting from in-frame insertions	N,N	N,N	N,N	N,N	N,N	N,N	N,N	N,N	N,N	N,N	N,N	N,N	N,N	N,N	N,N	N,N	N,N	N,N	N,N	N,N	N,N	N,N	N,N	N,N	N,N
							predicted furin-cleavable HA cleavage site (ProP cleavability score)
american-/A/chicken/Mexico/32-12/2012|EPI_ISL_148550/1-488	CAAAGGGAAAAAAGAGGATTATT	CAAAAGAAAAAAAGAGGATTATT	QREKRGL-6A	QKKKRGL-7A	7	not-tested	cumulative insertion frequency	-5.08315	-3.16706	-3.92456	-4.11467	-4.4039	-3.01262	-2.34299	-2.77417	-3.78939	-3.165	-3.22832	-3.20887	-3.20927	-4.75734	-3.5295	-4.7261	-4.94311	-5.007	-5.05445	-5.04576	-5.04576	-5.04576	-5.04576	-5.04576	-5.04576
							amino acid sequence resulting from in-frame insertions	N,N	QKKKKRGLF,N,N	QKKKKRGLF,QKKKKKRGLF,N,N	QKKKKRGLF,N,N	N,N	QKKKKRGLF,N,N	QKKKKRGLF,QKKKKKRGLF,QKKKRKKRGLF,N	QKKKKRGLF,N,N	N,N	N,QKKKKRGLF,N	N,N	N,N	N,QKKKKRGLF,QKKKKKRGLF,N	N,N	N,QKKKREGLF,QKKKREKKGLF	N,QKKKREGLF,N	N,N	N,N	N,N	N,N	N,N	N,N	N,N	N,N	N,N
							predicted furin-cleavable HA cleavage site (ProP cleavability score)							QKKKRKKRGLF(0.782)
american-/A/chicken/Jalisco/LVVX17186-2/2017|EPI_ISL_6781709/74-1715	CAAAGGGAAAAACGAGGCTTATT	CAAAAGAAAAAACGAGGCTTATT	QREKRGL-5A	QKKKRGL-6A	6	not-tested	cumulative insertion frequency	-5.08315	-3.23243	-4.55691	-4.60123	-4.96114	-4.79672	-4.55539	-4.55539	-5.04576	-3.165	-3.22832	-3.20887	-4.94664	-5.04576	-4.60934	-5.04576	-5.04576	-5.04576	-5.04576	-5.04576	-5.04576	-5.04576	-5.04576	-5.04576	-5.04576
							amino acid sequence resulting from in-frame insertions	N,N	N,N	N,N	N,N	N,N	N,N	N,N	N,N	N,N	N,QKKKKRGLF,N	N,N	N,N	N,N	N,N	N,N	N,N	N,N	N,N	N,N	N,N	N,N	N,N	N,N	N,N	N,N
							predicted furin-cleavable HA cleavage site (ProP cleavability score)
old-world_/A/aquatic_bird/South_Korea/CN84/2014|EPI_ISL_16839098/74-1695	CAAAGGGAAACAAAAGGACTATT	CAAAAGAAAAAAAAAGGACTATT	QRETKGL-4A	QKKKKGL-9A	9	not-tested	cumulative insertion frequency	-5.08315	-3.16316	-3.92537	-4.28961	-4.48688	-2.91517	-1.16994	-1.19315	-1.77176	-2.3782	-3.22832	-3.20887	-3.20927	-2.83635	-1.16721	-2.85237	-3.34038	-3.54154	-4.44731	-5.06623	-5.09591	-5.04576	-5.04576	-5.04576	-5.04576
							amino acid sequence resulting from in-frame insertions	N,N	QKKKKKGLF,QKKKKKKKGLF,N	QKKKKKGLF,QKKKKKKKGLF,N	QKKKKKGLF,N,N	N,N	QKKKKKGLF,N,N	QKKKKKGLF,N,N	QKKKKKGLF,QKKKKKKGLF,N,N	QKKKKKGLF,N,N	N,QKKKKKGLF,N	N,N	N,N	N,QKKKKKGLF,QKKKKKKGLF,N	N,QKKKKKGLF,QKKKKKKGLF,N	N,QKKKKKGLF,N	N,QKKKKEGLF,QKKKKEKGLF,QKKKKEKKGLF	N,N	N,QKKKKGGLF,N	N,N	N,N	N,N	N,N	N,N	N,N	N,N
							predicted furin-cleavable HA cleavage site (ProP cleavability score)
old-world-/A/feces/Mozambique/ID_127/2021|EPI_ISL_19613452/95-1757 old-world_/A/Goose/Korea/H277/2022|EPI_ISL_14161097/74-1695 old-world_/A/duck/Bangladesh/17D1815/2021|EPI_ISL_11207832/74-1695 old-world_/A/duck/Guangxi/S10712/2018|EPI_ISL_372785/74-1695 old-world_/A/duck/Chongqing/S4362/2017|EPI_ISL_372784/74-1695 old-world_/A/duck/Jiangsu/SE0261/2018|EPI_ISL_372787/74-1695 old-world_/A/duck/Jiangsu/S1665/2015|EPI_ISL_372786/74-1695 old-world_/A/Bean_Goose/South_Korea/KNU18-86/2018|EPI_ISL_502879/74-1695 old-world_/A/duck/South_Korea/KNU18-28/2018|EPI_ISL_502878/74-1695 old-world_/A/duck/Mongolia/256/2014|EPI_ISL_173158/74-1695 old-world_/A/duck/South_Korea/KNU18-93/2018|EPI_ISL_502880/74-1695 old-world_/A/duck/Mongolia/211/2014|EPI_ISL_173157/74-1695 old-world_/A/whooper_swan/Henan/T874/2018|EPI_ISL_3204257/74-1695 old-world_/A/aquatic_bird/South_Korea/CN60/2014|EPI_ISL_16839074/74-1695 old-world_/A/duck/Hokkaido/W44/2018|EPI_ISL_697518/94-1748 old-world_/A/aquatic_bird/South_Korea/CN73/2014|EPI_ISL_16839087/74-1695 old-world_/A/aquatic_bird/South_Korea/CN79/2014|EPI_ISL_16839093/74-1695 old-world_/A/aquatic_bird/South_Korea/CN80/2014|EPI_ISL_16839094/74-1695 old-world_/A/aquatic_bird/South_Korea/sw007/2015|EPI_ISL_17734065/74-1695 old-world_/A/wild_duck/South_Korea/KNU18-91/2018|EPI_ISL_17767887/99-1764 old-world_/A/duck/Mongolia/107/2014|EPI_ISL_171313/74-1695 old-world_/A/duck/Tottori/K191/2015|EPI_ISL_4063596/74-1719 old-world_/A/duck/Tottori/Vac-T1/2020|EPI_ISL_4063594/88-1733 old-world_/A/wild_bird/Eastern_China/1754/2017|EPI_ISL_378249/74-1695 old-world_/A/wild_bird/Eastern_China/1759/2017|EPI_ISL_378251/74-1695 old-world_/A/duck/Tottori/Vac-T2/2021|EPI_ISL_14749427/100-1761 old-world_/A/duck/Kaohsiung/15WB3298-1-5/2015|EPI_ISL_19226372/100-1767 old-world_/A/whooper_swan/Henan/Y126/2018|EPI_ISL_3229187/74-1695 old-world_/A/duck/Tainan/16WB3443-156-160/2016|EPI_ISL_19226395/100-1767 old-world_/A/Mallard(Anas_platyrhynchos)/South_Korea/KNU2019-20/2019|EPI_ISL_4071029/95-1752 old-world_/A/mallard/South_Korea/JB22-3/2019|EPI_ISL_4072050/95-1752 old-world_/A/duck/Yamaguchi/351211/2015|EPI_ISL_237155/100-1767 old-world_/A/heron/Kaohsiung/15WB3284-1-5/2015|EPI_ISL_19226439/100-1767 old-world_/A/mallard/South_Korea/JB21-58/2019|EPI_ISL_4072008/95-1752 old-world_/A/duck/Tokushima/361002/2015|EPI_ISL_237173/100-1767 old-world_/A/duck/Kagoshima/46-04/2014|EPI_ISL_237177/74-1695 old-world_/A/white-fronted_goose/Korea/H3173/2015|EPI_ISL_369301/74-1695 old-world_/A/spot-billed_duck/Korea/H3135/2015|EPI_ISL_369300/74-1695 old-world_/A/pink-footed_goose/Korea/H3473/2015|EPI_ISL_369303/74-1695 old-world_/A/white-fronted_goose/Korea/H3334/2015|EPI_ISL_369302/74-1695	CAAAGGGAAACAAGAGGACTATT	CAAAAGAAAAAAAGAGGACTATT	QRETRGL-3A	QKKKRGL-7A	7	not-tested	cumulative insertion frequency	-5.08315	-3.16706	-3.92456	-4.12461	-4.4139	-3.01641	-2.34431	-2.78561	-3.78939	-3.165	-3.22832	-3.20887	-3.20927	-4.75734	-3.5295	-4.7261	-4.94311	-5.007	-5.08332	-5.04576	-5.04576	-5.04576	-5.04576	-5.04576	-5.04576
							amino acid sequence resulting from in-frame insertions	N,N	QKKKKRGLF,N,N	QKKKKRGLF,QKKKKKRGLF,N,N	QKKKKRGLF,N,N	N,N	QKKKKRGLF,N,N	QKKKKRGLF,QKKKKKRGLF,N,N	QKKKKRGLF,N,N	N,N	N,QKKKKRGLF,N	N,N	N,N	N,QKKKKRGLF,QKKKKKRGLF,N	N,N	N,QKKKREGLF,QKKKREKKGLF	N,QKKKREGLF,N	N,N	N,N	N,N	N,N	N,N	N,N	N,N	N,N	N,N
							predicted furin-cleavable HA cleavage site (ProP cleavability score)
old-world_/A/aquatic_bird/South_Korea/CN71/2014|EPI_ISL_16839085/74-1695 old-world-/A/mallard_duck/Netherlands/1/2008|EPI_ISL_243405/100-1767	CAAAGGGAAACAAGAGGACTATT	CAAAAGAAAAAAAGAGGACTATT	QRETRGL-3A	QKKKRGL-7A	7	not-tested	cumulative insertion frequency	-5.08315	-3.16706	-3.92456	-4.12461	-4.4139	-3.01641	-2.34431	-2.78561	-3.78939	-3.165	-3.22832	-3.20887	-3.20927	-4.75734	-3.5295	-4.7261	-4.94311	-5.007	-5.08332	-5.04576	-5.04576	-5.04576	-5.04576	-5.04576	-5.04576
							amino acid sequence resulting from in-frame insertions	N,N	QKKKKRGLF,N,N	QKKKKRGLF,QKKKKKRGLF,N,N	QKKKKRGLF,N,N	N,N	QKKKKRGLF,N,N	QKKKKRGLF,QKKKKKRGLF,N,N	QKKKKRGLF,N,N	N,N	N,QKKKKRGLF,N	N,N	N,N	N,QKKKKRGLF,QKKKKKRGLF,N	N,N	N,QKKKREGLF,QKKKREKKGLF	N,QKKKREGLF,N	N,N	N,N	N,N	N,N	N,N	N,N	N,N	N,N	N,N
							predicted furin-cleavable HA cleavage site (ProP cleavability score)
old-world_/A/duck/Kaohsiung/20WB0242-154/2020|EPI_ISL_19226348/100-1767	CAAAGGGAAACAAGAGGACTATT	CAAAAGAAAAAAAGAGGACTATT	QRETRGL-3A	QKKKRGL-7A	7	not-tested	cumulative insertion frequency	-5.08315	-3.16706	-3.92456	-4.12461	-4.4139	-3.01641	-2.34431	-2.78561	-3.78939	-3.165	-3.22832	-3.20887	-3.20927	-4.75734	-3.5295	-4.7261	-4.94311	-5.007	-5.08332	-5.04576	-5.04576	-5.04576	-5.04576	-5.04576	-5.04576
							amino acid sequence resulting from in-frame insertions	N,N	QKKKKRGLF,N,N	QKKKKRGLF,QKKKKKRGLF,N,N	QKKKKRGLF,N,N	N,N	QKKKKRGLF,N,N	QKKKKRGLF,QKKKKKRGLF,N,N	QKKKKRGLF,N,N	N,N	N,QKKKKRGLF,N	N,N	N,N	N,QKKKKRGLF,QKKKKKRGLF,N	N,N	N,QKKKREGLF,QKKKREKKGLF	N,QKKKREGLF,N	N,N	N,N	N,N	N,N	N,N	N,N	N,N	N,N	N,N
							predicted furin-cleavable HA cleavage site (ProP cleavability score)
old-world_/A/duck/Vietnam/Raho7-7-23-2-276/2023|EPI_ISL_20069703/76-1728	CAAAGGGAAACAAGAGGACTATT	CAAAAGAAAAAAAGAGGACTATT	QRETRGL-3A	QKKKRGL-7A	7	not-tested	cumulative insertion frequency	-5.08315	-3.16706	-3.92456	-4.12461	-4.4139	-3.01641	-2.34431	-2.78561	-3.78939	-3.165	-3.22832	-3.20887	-3.20927	-4.75734	-3.5295	-4.7261	-4.94311	-5.007	-5.08332	-5.04576	-5.04576	-5.04576	-5.04576	-5.04576	-5.04576
							amino acid sequence resulting from in-frame insertions	N,N	QKKKKRGLF,N,N	QKKKKRGLF,QKKKKKRGLF,N,N	QKKKKRGLF,N,N	N,N	QKKKKRGLF,N,N	QKKKKRGLF,QKKKKKRGLF,N,N	QKKKKRGLF,N,N	N,N	N,QKKKKRGLF,N	N,N	N,N	N,QKKKKRGLF,QKKKKKRGLF,N	N,N	N,QKKKREGLF,QKKKREKKGLF	N,QKKKREGLF,N	N,N	N,N	N,N	N,N	N,N	N,N	N,N	N,N	N,N
							predicted furin-cleavable HA cleavage site (ProP cleavability score)
old-world_/A/wild_bird_feces/Cheonsuman/6/2004|EPI_ISL_70575/66-1703 old-world_/A/wild_bird_feces/Cheonsumna/32/2004|EPI_ISL_70576/73-1716	CAAAGGGAAACAAGAGGACTATT	CAAAAGAAAAAAAGAGGACTATT	QRETRGL-3A	QKKKRGL-7A	7	not-tested	cumulative insertion frequency	-5.08315	-3.16706	-3.92456	-4.12461	-4.4139	-3.01641	-2.34431	-2.78561	-3.78939	-3.165	-3.22832	-3.20887	-3.20927	-4.75734	-3.5295	-4.7261	-4.94311	-5.007	-5.08332	-5.04576	-5.04576	-5.04576	-5.04576	-5.04576	-5.04576
							amino acid sequence resulting from in-frame insertions	N,N	QKKKKRGLF,N,N	QKKKKRGLF,QKKKKKRGLF,N,N	QKKKKRGLF,N,N	N,N	QKKKKRGLF,N,N	QKKKKRGLF,QKKKKKRGLF,N,N	QKKKKRGLF,N,N	N,N	N,QKKKKRGLF,N	N,N	N,N	N,QKKKKRGLF,QKKKKKRGLF,N	N,N	N,QKKKREGLF,QKKKREKKGLF	N,QKKKREGLF,N	N,N	N,N	N,N	N,N	N,N	N,N	N,N	N,N	N,N
							predicted furin-cleavable HA cleavage site (ProP cleavability score)
old-world-/A/Mallard/Netherlands/16/2022|EPI_ISL_15579541/74-1695	CAAAGGGAAACAAGAGGACTATT	CAAAAGAAAAAAAGAGGACTATT	QRETRGL-3A	QKKKRGL-7A	7	not-tested	cumulative insertion frequency	-5.08315	-3.16706	-3.92456	-4.12461	-4.4139	-3.01641	-2.34431	-2.78561	-3.78939	-3.165	-3.22832	-3.20887	-3.20927	-4.75734	-3.5295	-4.7261	-4.94311	-5.007	-5.08332	-5.04576	-5.04576	-5.04576	-5.04576	-5.04576	-5.04576
							amino acid sequence resulting from in-frame insertions	N,N	QKKKKRGLF,N,N	QKKKKRGLF,QKKKKKRGLF,N,N	QKKKKRGLF,N,N	N,N	QKKKKRGLF,N,N	QKKKKRGLF,QKKKKKRGLF,N,N	QKKKKRGLF,N,N	N,N	N,QKKKKRGLF,N	N,N	N,N	N,QKKKKRGLF,QKKKKKRGLF,N	N,N	N,QKKKREGLF,QKKKREKKGLF	N,QKKKREGLF,N	N,N	N,N	N,N	N,N	N,N	N,N	N,N	N,N	N,N
							predicted furin-cleavable HA cleavage site (ProP cleavability score)
southamerica_/A/black-bellied_whistling_duck/Colombia/1/2011|EPI_ISL_224872/90-1742southamerica_/A/black_bellied_whistling_duck/Colombia/1/2011|EPI_ISL_138845/74-1695	CAAAGGGAAACAAGAGGACTATT	CAAAAGAAAAAAAGAGGACTATT	QRETRGL-3A	QKKKRGL-7A	7	not-tested	cumulative insertion frequency	-5.08315	-3.16706	-3.92456	-4.12461	-4.4139	-3.01641	-2.34431	-2.78561	-3.78939	-3.165	-3.22832	-3.20887	-3.20927	-4.75734	-3.5295	-4.7261	-4.94311	-5.007	-5.08332	-5.04576	-5.04576	-5.04576	-5.04576	-5.04576	-5.04576
							amino acid sequence resulting from in-frame insertions	N,N	QKKKKRGLF,N,N	QKKKKRGLF,QKKKKKRGLF,N,N	QKKKKRGLF,N,N	N,N	QKKKKRGLF,N,N	QKKKKRGLF,QKKKKKRGLF,N,N	QKKKKRGLF,N,N	N,N	N,QKKKKRGLF,N	N,N	N,N	N,QKKKKRGLF,QKKKKKRGLF,N	N,N	N,QKKKREGLF,QKKKREKKGLF	N,QKKKREGLF,N	N,N	N,N	N,N	N,N	N,N	N,N	N,N	N,N	N,N
							predicted furin-cleavable HA cleavage site (ProP cleavability score)
southamerica_/A/white-faced_whistling_duck/Colombia/1/2011|EPI_ISL_224871/90-1741southamerica_/A/white_faced_whistling_duck/Colombia/1/2011|EPI_ISL_138846/74-1695	CAAAGGGAAACAAGAGGACTATT	CAAAAGAAAAAAAGAGGACTATT	QRETRGL-3A	QKKKRGL-7A	7	not-tested	cumulative insertion frequency	-5.08315	-3.16706	-3.92456	-4.12461	-4.4139	-3.01641	-2.34431	-2.78561	-3.78939	-3.165	-3.22832	-3.20887	-3.20927	-4.75734	-3.5295	-4.7261	-4.94311	-5.007	-5.08332	-5.04576	-5.04576	-5.04576	-5.04576	-5.04576	-5.04576
							amino acid sequence resulting from in-frame insertions	N,N	QKKKKRGLF,N,N	QKKKKRGLF,QKKKKKRGLF,N,N	QKKKKRGLF,N,N	N,N	QKKKKRGLF,N,N	QKKKKRGLF,QKKKKKRGLF,N,N	QKKKKRGLF,N,N	N,N	N,QKKKKRGLF,N	N,N	N,N	N,QKKKKRGLF,QKKKKKRGLF,N	N,N	N,QKKKREGLF,QKKKREKKGLF	N,QKKKREGLF,N	N,N	N,N	N,N	N,N	N,N	N,N	N,N	N,N	N,N
							predicted furin-cleavable HA cleavage site (ProP cleavability score)
old-world_/A/duck/Mongolia/419/2019|EPI_ISL_503347/96-1753	CAAAGGGAAACAAGAGGACTGTT	CAAAAGAAAAAAAGAGGACTGTT	QRETRGL-3A	QKKKRGL-7A	7	not-tested	cumulative insertion frequency	-5.08315	-3.16706	-3.92456	-4.12461	-4.42065	-3.0238	-2.34446	-2.78561	-3.78939	-3.165	-3.22832	-3.20887	-3.20927	-4.75734	-3.5295	-4.7261	-4.94311	-5.007	-5.08332	-5.04576	-5.04576	-5.04576	-5.04576	-5.04576	-5.04576
							amino acid sequence resulting from in-frame insertions	N,N	QKKKKRGLF,N,N	QKKKKRGLF,QKKKKKRGLF,N,N	QKKKKRGLF,N,N	N,N	QKKKKRGLF,N,N	QKKKKRGLF,QKKKKKRGLF,N,N	QKKKKRGLF,N,N	N,N	N,QKKKKRGLF,N	N,N	N,N	N,QKKKKRGLF,QKKKKKRGLF,N	N,N	N,QKKKREGLF,QKKKREKKGLF	N,QKKKREGLF,N	N,N	N,N	N,N	N,N	N,N	N,N	N,N	N,N	N,N
							predicted furin-cleavable HA cleavage site (ProP cleavability score)
old-world-/A/Mallard/Netherlands/8/2023|EPI_ISL_18660621/83-1748	CAAAGGGAAACAAGAGGACTGTT	CAAAAGAAAAAAAGAGGACTGTT	QRETRGL-3A	QKKKRGL-7A	7	not-tested	cumulative insertion frequency	-5.08315	-3.16706	-3.92456	-4.12461	-4.42065	-3.0238	-2.34446	-2.78561	-3.78939	-3.165	-3.22832	-3.20887	-3.20927	-4.75734	-3.5295	-4.7261	-4.94311	-5.007	-5.08332	-5.04576	-5.04576	-5.04576	-5.04576	-5.04576	-5.04576
							amino acid sequence resulting from in-frame insertions	N,N	QKKKKRGLF,N,N	QKKKKRGLF,QKKKKKRGLF,N,N	QKKKKRGLF,N,N	N,N	QKKKKRGLF,N,N	QKKKKRGLF,QKKKKKRGLF,N,N	QKKKKRGLF,N,N	N,N	N,QKKKKRGLF,N	N,N	N,N	N,QKKKKRGLF,QKKKKKRGLF,N	N,N	N,QKKKREGLF,QKKKREKKGLF	N,QKKKREGLF,N	N,N	N,N	N,N	N,N	N,N	N,N	N,N	N,N	N,N
							predicted furin-cleavable HA cleavage site (ProP cleavability score)
american-/A/Gallus_gallus/Jalisco/CPA-05716-22/2022|EPI_ISL_20220205/98-1746 american-/A/Gallus_gallus/Jalisco/CPA-00728-22/2022|EPI_ISL_20213809/98-1746 american-/A/Gallus_gallus/Jalisco/CPA-00453-22/2022|EPI_ISL_20213806/98-1746 american-/A/Gallus_gallus/Jalisco/CPA-00725-22/2022|EPI_ISL_20213807/98-1746	CAAAGGGAAACAAGAGGATTGTT	CAAAAGAAAAAAAGAGGATTGTT	QRETRGL-3A	QKKKRGL-7A	7	not-tested	cumulative insertion frequency	-5.08315	-3.16706	-3.92456	-4.11467	-4.4039	-3.01564	-2.34387	-2.77417	-3.78939	-3.16959	-3.23243	-3.21395	-3.21395	-4.75734	-3.58616	-4.7261	-4.94311	-5.007	-5.05445	-5.04576	-5.04576	-5.04576	-5.04576	-5.04576	-5.04576
							amino acid sequence resulting from in-frame insertions	N,N	QKKKKRGLF,N,N	QKKKKRGLF,QKKKKKRGLF,N,N	QKKKKRGLF,N,N	N,N	QKKKKRGLF,QKKKRKKRGLF,N	QKKKKRGLF,QKKKKKRGLF,N,N	QKKKKRGLF,N,N	N,N	N,N	N,N	N,N	N,QKKKKRGLF,N	N,N	N,QKKKREGLF,N	N,QKKKREGLF,N	N,N	N,N	N,N	N,N	N,N	N,N	N,N	N,N	N,N
							predicted furin-cleavable HA cleavage site (ProP cleavability score)						QKKKRKKRGLF(0.782)
american-/A/American_wigeon/Colorado/15-038180-1/2015|EPI_ISL_397764/90-1739 american-/A/American_wigeon/California/15-039075-7/2015|EPI_ISL_381746/90-1742	CAAAGGGAAACAAGAGGCCTATT	CAAAAGAAAAAAAGAGGCCTATT	QRETRGL-3A	QKKKRGL-7A	7	not-tested	cumulative insertion frequency	-5.08315	-3.16706	-4.02359	-4.21455	-4.55691	-3.05299	-2.52168	-2.96179	-4.02729	-3.165	-3.22832	-3.20887	-3.20927	-4.75734	-3.5295	-4.7261	-4.94311	-5.09591	-5.04576	-5.04576	-5.04576	-5.04576	-5.04576	-5.04576	-5.04576
							amino acid sequence resulting from in-frame insertions	N,N	QKKKKRGLF,N,N	QKKKKRGLF,N,N	QKKKKRGLF,N,N	N,N	QKKKKRGLF,N,N	QKKKKRGLF,N,N	QKKKKRGLF,N,N	N,N	N,QKKKKRGLF,N	N,N	N,N	N,QKKKKRGLF,QKKKKKRGLF,N	N,N	N,QKKKREGLF,QKKKREKKGLF	N,QKKKREGLF,N	N,N	N,N	N,N	N,N	N,N	N,N	N,N	N,N	N,N
							predicted furin-cleavable HA cleavage site (ProP cleavability score)
american-/A/Mallard/Alberta/36/2024|EPI_ISL_19713495/90-1743	CAAAGGGAAACAAGAGGCCTATT	CAAAAGAAAAAAAGAGGCCTATT	QRETRGL-3A	QKKKRGL-7A	7	not-tested	cumulative insertion frequency	-5.08315	-3.16706	-4.02359	-4.21455	-4.55691	-3.05299	-2.52168	-2.96179	-4.02729	-3.165	-3.22832	-3.20887	-3.20927	-4.75734	-3.5295	-4.7261	-4.94311	-5.09591	-5.04576	-5.04576	-5.04576	-5.04576	-5.04576	-5.04576	-5.04576
							amino acid sequence resulting from in-frame insertions	N,N	QKKKKRGLF,N,N	QKKKKRGLF,N,N	QKKKKRGLF,N,N	N,N	QKKKKRGLF,N,N	QKKKKRGLF,N,N	QKKKKRGLF,N,N	N,N	N,QKKKKRGLF,N	N,N	N,N	N,QKKKKRGLF,QKKKKKRGLF,N	N,N	N,QKKKREGLF,QKKKREKKGLF	N,QKKKREGLF,N	N,N	N,N	N,N	N,N	N,N	N,N	N,N	N,N	N,N
							predicted furin-cleavable HA cleavage site (ProP cleavability score)
american-/A/environment/California/7334/2008|EPI_ISL_94249/90-1742 american-/A/environment/California/7293/2008|EPI_ISL_94250/90-1742 american-/A/gadwall/California/44287-137/2007|EPI_ISL_82502/74-1726 american-/A/northern_pintail/Wisconsin/462764/2006|EPI_ISL_80895/1-1617 american-/A/wild_bird/Wisconsin/439436/2006|EPI_ISL_80909/90-1742 american-/A/mallard/NV/449567-2/2006|EPI_ISL_80911/90-1742 american-/A/mallard/NV/449567-1/2006|EPI_ISL_80910/90-1742 american-/A/mallard/NV/449567-5/2006|EPI_ISL_80913/1-1636 american-/A/mallard/NV/449567-4/2006|EPI_ISL_80912/90-1742 american-/A/wild_bird/Wisconsin/439436-2/2006|EPI_ISL_80919/50-1702 american-/A/wild_bird/Wisconsin/433163-1/2006|EPI_ISL_80918/90-1742 american-/A/gadwall/California/490899/2007|EPI_ISL_81035/90-1742 american-/A/northern_pintail/California/44242-758/2006|EPI_ISL_29875/65-1651 american-/A/env/California/7251/2008|EPI_ISL_63030/99-1767 american-/A/mallard/Nevada/450206-4/2006|EPI_ISL_79765/90-1742 american-/A/mallard/Nevada/449567-3/2006|EPI_ISL_79766/90-1742 american-/A/mallard/Arkansas/473507-9/2006|EPI_ISL_79779/90-1742	CAAAGGGAAACAAGAGGCCTATT	CAAAAGAAAAAAAGAGGCCTATT	QRETRGL-3A	QKKKRGL-7A	7	not-tested	cumulative insertion frequency	-5.08315	-3.16706	-4.02359	-4.21455	-4.55691	-3.05299	-2.52168	-2.96179	-4.02729	-3.165	-3.22832	-3.20887	-3.20927	-4.75734	-3.5295	-4.7261	-4.94311	-5.09591	-5.04576	-5.04576	-5.04576	-5.04576	-5.04576	-5.04576	-5.04576
							amino acid sequence resulting from in-frame insertions	N,N	QKKKKRGLF,N,N	QKKKKRGLF,N,N	QKKKKRGLF,N,N	N,N	QKKKKRGLF,N,N	QKKKKRGLF,N,N	QKKKKRGLF,N,N	N,N	N,QKKKKRGLF,N	N,N	N,N	N,QKKKKRGLF,QKKKKKRGLF,N	N,N	N,QKKKREGLF,QKKKREKKGLF	N,QKKKREGLF,N	N,N	N,N	N,N	N,N	N,N	N,N	N,N	N,N	N,N
							predicted furin-cleavable HA cleavage site (ProP cleavability score)
american-/A/mallard/Vermont/AH0188140/2021|EPI_ISL_17768704/74-1695 american-/A/mallard/New_York/AH0179308/2021|EPI_ISL_17768685/74-1695 american-/A/mallard/Vermont/AH0188089/2021|EPI_ISL_17768702/74-1695	CAAAGGGAAACAAGAGGCCTATT	CAAAAGAAAAAAAGAGGCCTATT	QRETRGL-3A	QKKKRGL-7A	7	not-tested	cumulative insertion frequency	-5.08315	-3.16706	-4.02359	-4.21455	-4.55691	-3.05299	-2.52168	-2.96179	-4.02729	-3.165	-3.22832	-3.20887	-3.20927	-4.75734	-3.5295	-4.7261	-4.94311	-5.09591	-5.04576	-5.04576	-5.04576	-5.04576	-5.04576	-5.04576	-5.04576
							amino acid sequence resulting from in-frame insertions	N,N	QKKKKRGLF,N,N	QKKKKRGLF,N,N	QKKKKRGLF,N,N	N,N	QKKKKRGLF,N,N	QKKKKRGLF,N,N	QKKKKRGLF,N,N	N,N	N,QKKKKRGLF,N	N,N	N,N	N,QKKKKRGLF,QKKKKKRGLF,N	N,N	N,QKKKREGLF,QKKKREKKGLF	N,QKKKREGLF,N	N,N	N,N	N,N	N,N	N,N	N,N	N,N	N,N	N,N
							predicted furin-cleavable HA cleavage site (ProP cleavability score)
american-/A/ruddy_turnstone/New_Jersey/UGAI17-1963/2017|EPI_ISL_307640/90-1743 american-/A/environment/New_Jersey/UGAI17-2155/2017|EPI_ISL_307668/90-1743	CAAAGGGAAACAAGAGGCCTCTT	CAAAAGAAAAAAAGAGGCCTCTT	QRETRGL-3A	QKKKRGL-7A	7	not-tested	cumulative insertion frequency	-5.08315	-3.16706	-4.02359	-4.21455	-4.55691	-3.05299	-2.52168	-2.96179	-4.02729	-3.165	-3.22832	-3.20887	-3.20927	-4.75734	-3.5295	-4.7261	-4.94311	-5.09591	-5.04576	-5.04576	-5.04576	-5.04576	-5.04576	-5.04576	-5.04576
							amino acid sequence resulting from in-frame insertions	N,N	QKKKKRGLF,N,N	QKKKKRGLF,N,N	QKKKKRGLF,N,N	N,N	QKKKKRGLF,N,N	QKKKKRGLF,N,N	QKKKKRGLF,N,N	N,N	N,QKKKKRGLF,N	N,N	N,N	N,QKKKKRGLF,QKKKKKRGLF,N	N,N	N,QKKKREGLF,QKKKREKKGLF	N,QKKKREGLF,N	N,N	N,N	N,N	N,N	N,N	N,N	N,N	N,N	N,N
							predicted furin-cleavable HA cleavage site (ProP cleavability score)
old-world_/A/chicken/Ibaraki/17/2006|EPI_ISL_516/74-1695	CAAAGGGAAACAAGAGGCTTATT	CAAAAGAAAAAAAGAGGCTTATT	QRETRGL-3A	QKKKRGL-7A	7	not-tested	cumulative insertion frequency	-5.08315	-3.16706	-4.02359	-4.21455	-4.55691	-3.05299	-2.52168	-2.96179	-4.02729	-3.165	-3.22832	-3.20887	-3.20927	-4.75734	-3.5295	-4.7261	-4.94311	-5.09591	-5.04576	-5.04576	-5.04576	-5.04576	-5.04576	-5.04576	-5.04576
							amino acid sequence resulting from in-frame insertions	N,N	QKKKKRGLF,N,N	QKKKKRGLF,N,N	QKKKKRGLF,N,N	N,N	QKKKKRGLF,N,N	QKKKKRGLF,N,N	QKKKKRGLF,N,N	N,N	N,QKKKKRGLF,N	N,N	N,N	N,QKKKKRGLF,QKKKKKRGLF,N	N,N	N,QKKKREGLF,QKKKREKKGLF	N,QKKKREGLF,N	N,N	N,N	N,N	N,N	N,N	N,N	N,N	N,N	N,N
							predicted furin-cleavable HA cleavage site (ProP cleavability score)
old-world_/A/duck/Vietnam/RAHO7-22S-0131/2022|EPI_ISL_20064613/90-1742 old-world_/A/wild_bird/Ishikawa/171113/2021|EPI_ISL_18720772/95-1748 old-world_/A/duck/Bangladesh/18D1781/2021|EPI_ISL_18983929/90-1742 old-world_/A/duck/Bangladesh/18D1783/2021|EPI_ISL_18983931/90-1742 old-world_/A/duck/Bangladesh/18D1782/2021|EPI_ISL_18983930/90-1742 old-world_/A/duck/Bangladesh/18D1784/2021|EPI_ISL_11050897/74-1695 old-world-/A/Mallard/Yakutia/C-3/2023|EPI_ISL_19202486/100-1787 old-world-/A/common_teal/Khabarovsk/84-10V/2021|EPI_ISL_8769035/100-1767 old-world-/A/wild_waterbird/South_Australia/23-80999145-13/2023|EPI_ISL_19565920/74-1695 old-world-/A/Grey_Teal/Victoria/23-01686-040/2023|EPI_ISL_19226223/74-1695 old-world-/A/Chestnut_Teal/Victoria/23-01686-034/2023|EPI_ISL_19226222/74-1695 old-world-/A/wild_waterbird/Queensland/P23-02457-48/2023|EPI_ISL_19565918/74-1695 old-world-/A/Pacific_black_duck/Victoria/17363/2023|EPI_ISL_19565916/74-1695	CAAAGGGAAACAAGAGGGCTATT	CAAAAGAAAAAAAGAGGGCTATT	QRETRGL-3A	QKKKRGL-7A	7	not-tested	cumulative insertion frequency	-5.08315	-3.16706	-4.03438	-4.18764	-4.55691	-3.04608	-2.41037	-2.60874	-3.08005	-3.165	-3.22832	-3.20887	-3.20927	-4.75734	-3.5295	-4.7261	-4.94311	-4.94311	-5.09591	-5.04576	-5.04576	-5.04576	-5.04576	-5.04576	-5.04576
							amino acid sequence resulting from in-frame insertions	N,N	QKKKKRGLF,N,N	QKKKKRGLF,N,N	QKKKKRGLF,N,N	N,N	QKKKKRGLF,N,N	QKKKKRGLF,N,N	QKKKKRGLF,N,N	QKKKKRGLF,N,N	N,QKKKKRGLF,N	N,N	N,N	N,QKKKKRGLF,QKKKKKRGLF,N	N,N	N,QKKKREGLF,QKKKREKKGLF	N,QKKKREGLF,N	N,N	N,N	N,N	N,N	N,N	N,N	N,N	N,N	N,N
							predicted furin-cleavable HA cleavage site (ProP cleavability score)
old-world-/A/Radjah_shelduck/Northern_Territory/20231282-03/2023|EPI_ISL_19565917/74-1695	CAAAGGGAAACAAGAGGGCTATT	CAAAAGAAAAAAAGAGGGCTATT	QRETRGL-3A	QKKKRGL-7A	7	not-tested	cumulative insertion frequency	-5.08315	-3.16706	-4.03438	-4.18764	-4.55691	-3.04608	-2.41037	-2.60874	-3.08005	-3.165	-3.22832	-3.20887	-3.20927	-4.75734	-3.5295	-4.7261	-4.94311	-4.94311	-5.09591	-5.04576	-5.04576	-5.04576	-5.04576	-5.04576	-5.04576
							amino acid sequence resulting from in-frame insertions	N,N	QKKKKRGLF,N,N	QKKKKRGLF,N,N	QKKKKRGLF,N,N	N,N	QKKKKRGLF,N,N	QKKKKRGLF,N,N	QKKKKRGLF,N,N	QKKKKRGLF,N,N	N,QKKKKRGLF,N	N,N	N,N	N,QKKKKRGLF,QKKKKKRGLF,N	N,N	N,QKKKREGLF,QKKKREKKGLF	N,QKKKREGLF,N	N,N	N,N	N,N	N,N	N,N	N,N	N,N	N,N	N,N
							predicted furin-cleavable HA cleavage site (ProP cleavability score)
southamerica_/A/kelp_gull/Chile/C35523/2017|EPI_ISL_379435/1-1510	CAAAGGGAAACAAGGGGACTCTT	CAAAAGAAAAAAAGGGGACTCTT	QRETRGL-3A	QKKKRGL-7A	7	not-tested	cumulative insertion frequency	-5.08315	-2.78194	-4.55691	-4.55691	-4.55691	-3.11681	-1.18823	-1.19817	-1.77311	-2.3782	-3.22832	-3.20887	-3.20927	-4.75734	-3.47881	-3.42223	-3.37181	-3.63238	-4.44731	-5.06623	-5.04576	-5.04576	-5.04576	-5.04576	-5.04576
							amino acid sequence resulting from in-frame insertions	N,N	QKKKKRGLF,N,N	N,N	N,N	N,N	QKKKKRGLF,N,N	QKKKKRGLF,N,N	QKKKKRGLF,N,N	N,N	N,QKKKKRGLF,N	N,N	N,N	N,QKKKKRGLF,QKKKKKRGLF,N	N,N	N,N	N,N	N,N	N,N	N,N	N,N	N,N	N,N	N,N	N,N	N,N
							predicted furin-cleavable HA cleavage site (ProP cleavability score)
southamerica_/A/silver_teal/Argentina/CIP051-1737/2009|EPI_ISL_380995/74-1695	CAAAGGGAAACAAGGGGCCTTTT	CAAAAGAAAAAAAGGGGCCTTTT	QRETRGL-3A	QKKKRGL-7A	7	not-tested	cumulative insertion frequency	-5.08315	-2.89121	-4.55691	-4.55691	-4.55691	-3.14136	-1.18919	-1.19966	-2.02854	-3.165	-3.22832	-3.20887	-3.20927	-4.75734	-3.47881	-3.42223	-3.37181	-4.99979	-5.00474	-5.04576	-5.04576	-5.04576	-5.04576	-4.72165	-5.04576
							amino acid sequence resulting from in-frame insertions	N,N	QKKKKRGLF,N,N	N,N	N,N	N,N	QKKKKRGLF,N,N	QKKKKRGLF,N,N	N,N	N,N	N,QKKKKRGLF,N	N,N	N,N	N,QKKKKRGLF,QKKKKKRGLF,N	N,N	N,N	N,N	N,N	N,N	N,N	N,N	N,N	N,N	N,N	N,N	N,N
							predicted furin-cleavable HA cleavage site (ProP cleavability score)
old-world_/A/wild_bird/Eastern_China/1758/2017|EPI_ISL_378250/74-1695	CAAAGGGAAACACGAGGACTATT	CAAAAGAAAAAACGAGGACTATT	QRETRGL-3A	QKKKRGL-6A	6	not-tested	cumulative insertion frequency	-5.08315	-3.23243	-4.55691	-4.60123	-4.96114	-4.79672	-4.55539	-4.55539	-5.04576	-3.165	-3.22832	-3.20887	-4.94664	-5.04576	-4.60934	-5.04576	-5.04576	-5.04576	-5.04576	-5.04576	-5.04576	-5.04576	-5.04576	-5.04576	-5.04576
							amino acid sequence resulting from in-frame insertions	N,N	N,N	N,N	N,N	N,N	N,N	N,N	N,N	N,N	N,QKKKKRGLF,N	N,N	N,N	N,N	N,N	N,N	N,N	N,N	N,N	N,N	N,N	N,N	N,N	N,N	N,N	N,N
							predicted furin-cleavable HA cleavage site (ProP cleavability score)
american-/A/Gallus_gallus/Colima/CPA-00396-22/2022|EPI_ISL_20213798/98-1746 american-/A/chicken/Colima/CPA-04929/2017|EPI_ISL_14867309/74-1695	CAAAGGGAAACACGAGGTTTATT	CAAAAGAAAAAACGAGGTTTATT	QRETRGL-3A	QKKKRGL-6A	6	not-tested	cumulative insertion frequency	-5.08315	-3.23243	-4.55691	-4.60123	-4.96114	-4.79672	-4.55539	-4.55539	-5.04576	-3.165	-3.22832	-3.20887	-4.94664	-5.04576	-4.60934	-5.04576	-5.04576	-5.04576	-5.04576	-5.04576	-5.04576	-5.04576	-5.04576	-5.04576	-5.04576
							amino acid sequence resulting from in-frame insertions	N,N	N,N	N,N	N,N	N,N	N,N	N,N	N,N	N,N	N,QKKKKRGLF,N	N,N	N,N	N,N	N,N	N,N	N,N	N,N	N,N	N,N	N,N	N,N	N,N	N,N	N,N	N,N
							predicted furin-cleavable HA cleavage site (ProP cleavability score)
american-/A/chicken/Guanajuato/CPA-20966-15-VS/2015|EPI_ISL_327628/74-1695	CAAAGGGAAACACGAGGTTTATT	CAAAAGAAAAAACGAGGTTTATT	QRETRGL-3A	QKKKRGL-6A	6	not-tested	cumulative insertion frequency	-5.08315	-3.23243	-4.55691	-4.60123	-4.96114	-4.79672	-4.55539	-4.55539	-5.04576	-3.165	-3.22832	-3.20887	-4.94664	-5.04576	-4.60934	-5.04576	-5.04576	-5.04576	-5.04576	-5.04576	-5.04576	-5.04576	-5.04576	-5.04576	-5.04576
							amino acid sequence resulting from in-frame insertions	N,N	N,N	N,N	N,N	N,N	N,N	N,N	N,N	N,N	N,QKKKKRGLF,N	N,N	N,N	N,N	N,N	N,N	N,N	N,N	N,N	N,N	N,N	N,N	N,N	N,N	N,N	N,N
							predicted furin-cleavable HA cleavage site (ProP cleavability score)
old-world_/A/duck/Ibaraki/22/2016|EPI_ISL_240616/100-1767	CAAAGGGAAACGAGAGGACTATT	CAAAAGAAAAAGAGAGGACTATT	QRETRGL-3A	QKKKRGL-5A	5	not-tested	cumulative insertion frequency	-5.08315	-2.51931	-2.73483	-4.73332	-5.04576	-4.96028	-4.53402	-4.87689	-5.04576	-3.165	-3.22832	-4.90109	-5.01278	-5.04576	-5.007	-5.04576	-5.04576	-5.04576	-5.04576	-5.04576	-5.04576	-5.04576	-5.04576	-5.04576	-5.04576
							amino acid sequence resulting from in-frame insertions	N,N	QKKKKRGLF,QKKKKKRGLF,QKKKKKKRGLF,N	QKKKKRGLF,QKKKKKRGLF,QKKKKKKRGLF,N	QKKKKRGLF,N,N	N,N	QKKKKRGLF,N,N	QKKKKRGLF,N,N	QKKKKRGLF,N,N	N,N	N,QKKKKRGLF,N	N,N	N,N	N,N	N,N	N,N	N,N	N,N	N,N	N,N	N,N	N,N	N,N	N,N	N,N	N,N
							predicted furin-cleavable HA cleavage site (ProP cleavability score)
old-world_/A/mallard/Hokkaido/0110J076C/2021|EPI_ISL_14769996/88-1733	CAAAGGGAAACGAGAGGGCTATT	CAAAAGAAAAAGAGAGGGCTATT	QRETRGL-3A	QKKKRGL-5A	5	not-tested	cumulative insertion frequency	-5.08315	-2.52048	-3.95139	-4.73332	-5.04576	-4.96028	-4.72165	-4.96946	-5.08078	-3.165	-3.22832	-4.90109	-5.01278	-5.04576	-5.007	-5.04576	-5.04576	-5.04576	-5.04576	-5.04576	-5.04576	-5.04576	-5.04576	-5.04576	-5.04576
							amino acid sequence resulting from in-frame insertions	N,N	QKKKKRGLF,QKKKKKRGLF,QKKKKKKRGLF,N	QKKKKRGLF,QKKKKKKRGLF,N	QKKKKRGLF,N,N	N,N	QKKKKRGLF,N,N	QKKKKRGLF,N,N	QKKKKRGLF,N,N	N,N	N,QKKKKRGLF,N	N,N	N,N	N,N	N,N	N,N	N,N	N,N	N,N	N,N	N,N	N,N	N,N	N,N	N,N	N,N
							predicted furin-cleavable HA cleavage site (ProP cleavability score)
old-world_/A/duck/Mongolia/926/2019|EPI_ISL_503343/95-1752	CAAAGGGAAATAAGAGGACTATT	CAAAAGAAAAAAAGAGGACTATT	QREIRGL-3A	QKKKRGL-7A	7	not-tested	cumulative insertion frequency	-5.08315	-3.16706	-3.92456	-4.12461	-4.4139	-3.01641	-2.34431	-2.78561	-3.78939	-3.165	-3.22832	-3.20887	-3.20927	-4.75734	-3.5295	-4.7261	-4.94311	-5.007	-5.08332	-5.04576	-5.04576	-5.04576	-5.04576	-5.04576	-5.04576
							amino acid sequence resulting from in-frame insertions	N,N	QKKKKRGLF,N,N	QKKKKRGLF,QKKKKKRGLF,N,N	QKKKKRGLF,N,N	N,N	QKKKKRGLF,N,N	QKKKKRGLF,QKKKKKRGLF,N,N	QKKKKRGLF,N,N	N,N	N,QKKKKRGLF,N	N,N	N,N	N,QKKKKRGLF,QKKKKKRGLF,N	N,N	N,QKKKREGLF,QKKKREKKGLF	N,QKKKREGLF,N	N,N	N,N	N,N	N,N	N,N	N,N	N,N	N,N	N,N
							predicted furin-cleavable HA cleavage site (ProP cleavability score)
american-/A/chicken/Queretaro/22-6-04/2022|EPI_ISL_19366755/100-1767	CAAAGGGAAATAAGAGGATTGTT	CAAAAGAAAAAAAGAGGATTGTT	QREIRGL-3A	QKKKRGL-7A	7	not-tested	cumulative insertion frequency	-5.08315	-3.16706	-3.92456	-4.11467	-4.4039	-3.01564	-2.34387	-2.77417	-3.78939	-3.16959	-3.23243	-3.21395	-3.21395	-4.75734	-3.58616	-4.7261	-4.94311	-5.007	-5.05445	-5.04576	-5.04576	-5.04576	-5.04576	-5.04576	-5.04576
							amino acid sequence resulting from in-frame insertions	N,N	QKKKKRGLF,N,N	QKKKKRGLF,QKKKKKRGLF,N,N	QKKKKRGLF,N,N	N,N	QKKKKRGLF,QKKKRKKRGLF,N	QKKKKRGLF,QKKKKKRGLF,N,N	QKKKKRGLF,N,N	N,N	N,N	N,N	N,N	N,QKKKKRGLF,N	N,N	N,QKKKREGLF,N	N,QKKKREGLF,N	N,N	N,N	N,N	N,N	N,N	N,N	N,N	N,N	N,N
							predicted furin-cleavable HA cleavage site (ProP cleavability score)						QKKKRKKRGLF(0.782)
old-world-/A/chicken/Italy/11VIR-7548/2011|EPI_ISL_144903/18-1592	CAAAGGGAGACAAGAGGACTATT	CAAAAGAAGAAAAGAGGACTATT	QRETRGL-3A	QKKKRGL-4A	4	not-tested	cumulative insertion frequency	-5.09345	-5.04576	-5.04576	-5.04576	-5.04576	-5.06	-5.04576	-5.04576	-5.05732	-4.33382	-5.04576	-5.04576	-5.04576	-5.04576	-5.02333	-5.04576	-5.04576	-5.01822	-5.08332	-5.04576	-5.04576	-5.04576	-5.04576	-5.04576	-5.04576
							amino acid sequence resulting from in-frame insertions	N,N	N,N	N,N	N,N	N,N	N,N	N,N	N,N	N,N	N,N	N,N	N,N	N,N	N,N	N,N	N,N	N,N	N,N	N,N	N,N	N,N	N,N	N,N	N,N	N,N
							predicted furin-cleavable HA cleavage site (ProP cleavability score)
old-world-/A/duck/Victoria/26/1981|EPI_ISL_84881/87-1733	CAAAGGGAGACAAGAGGCCTATT	CAAAAGAAGAAAAGAGGCCTATT	QRETRGL-3A	QKKKRGL-4A	4	not-tested	cumulative insertion frequency	-5.09345	-5.04576	-5.04576	-5.04576	-5.04576	-5.06	-5.04576	-5.04576	-5.07444	-5.00087	-5.04576	-5.04576	-5.04576	-5.04576	-5.02333	-5.04576	-5.04576	-5.09605	-5.04576	-5.04576	-5.04576	-5.04576	-5.04576	-5.04576	-5.04576
							amino acid sequence resulting from in-frame insertions	N,N	N,N	N,N	N,N	N,N	N,N	N,N	N,N	N,N	N,N	N,N	N,N	N,N	N,N	N,N	N,N	N,N	N,N	N,N	N,N	N,N	N,N	N,N	N,N	N,N
							predicted furin-cleavable HA cleavage site (ProP cleavability score)
old-world-/A/shearwater/Australia/751/1975|EPI_ISL_69953/74-1698	CAAAGGGAGACAAGAGGTCTATT	CAAAAGAAGAAAAGAGGTCTATT	QRETRGL-3A	QKKKRGL-4A	4	not-tested	cumulative insertion frequency	-5.09345	-5.04576	-5.04576	-5.04576	-5.04576	-5.06	-5.04576	-5.04576	-5.06908	-4.41126	-5.04576	-5.04576	-5.04576	-5.04576	-5.02333	-5.04576	-5.04576	-5.03266	-5.08744	-5.04576	-5.04576	-5.04576	-5.04576	-5.04576	-5.04576
							amino acid sequence resulting from in-frame insertions	N,N	N,N	N,N	N,N	N,N	N,N	N,N	N,N	N,N	N,N	N,N	N,N	N,N	N,N	N,N	N,N	N,N	N,N	N,N	N,N	N,N	N,N	N,N	N,N	N,N
							predicted furin-cleavable HA cleavage site (ProP cleavability score)
southamerica_/A/mallard_duck/Chile/C23961/2017|EPI_ISL_379430/74-1695southamerica_/A/yellow-billed_teal/Chile/C24042/2017|EPI_ISL_379432/74-1695	CAAAGGGAGACAAGGGGACTCTT	CAAAAGAAGAAAAGGGGACTCTT	QRETRGL-3A	QKKKRGL-4A	4	not-tested	cumulative insertion frequency	-5.09345	-5.04576	-5.04576	-5.04576	-5.04576	-4.98748	-4.62264	-4.55691	-4.04017	-2.3782	-5.04576	-5.04576	-5.04576	-5.04576	-5.04576	-4.96946	-4.86396	-3.74215	-4.44731	-5.06623	-5.04576	-5.04576	-5.04576	-5.04576	-5.04576
							amino acid sequence resulting from in-frame insertions	N,N	N,N	N,N	N,N	N,N	N,N	N,N	N,N	N,N	N,N	N,N	N,N	N,N	N,N	N,N	N,N	N,N	N,N	N,N	N,N	N,N	N,N	N,N	N,N	N,N
							predicted furin-cleavable HA cleavage site (ProP cleavability score)
southamerica_/A/rosy-billed_pochard/Argentina/CIP112-3449/2017|EPI_ISL_19703796/74-1695	CAAAGGGAGACAAGGGGACTCTT	CAAAAGAAGAAAAGGGGACTCTT	QRETRGL-3A	QKKKRGL-4A	4	not-tested	cumulative insertion frequency	-5.09345	-5.04576	-5.04576	-5.04576	-5.04576	-4.98748	-4.62264	-4.55691	-4.04017	-2.3782	-5.04576	-5.04576	-5.04576	-5.04576	-5.04576	-4.96946	-4.86396	-3.74215	-4.44731	-5.06623	-5.04576	-5.04576	-5.04576	-5.04576	-5.04576
							amino acid sequence resulting from in-frame insertions	N,N	N,N	N,N	N,N	N,N	N,N	N,N	N,N	N,N	N,N	N,N	N,N	N,N	N,N	N,N	N,N	N,N	N,N	N,N	N,N	N,N	N,N	N,N	N,N	N,N
							predicted furin-cleavable HA cleavage site (ProP cleavability score)
southamerica_/A/environment/Chile/C63456/2023|EPI_ISL_19167943/100-1767southamerica_/A/environment/Chile/C63181/2023|EPI_ISL_19167938/100-1767southamerica_/A/environment/Chile/C63709/2023|EPI_ISL_19167945/59-1665southamerica_/A/environment/Chile/C64567/2023|EPI_ISL_19167956/100-1767southamerica_/A/environment/Chile/C64558/2023|EPI_ISL_19167955/100-1767	CAAAGGGAGACAAGGGGGCTCTT	CAAAAGAAGAAAAGGGGGCTCTT	QRETRGL-3A	QKKKRGL-4A	4	not-tested	cumulative insertion frequency	-5.09345	-5.04576	-5.04576	-5.04576	-5.04576	-4.98748	-4.62264	-4.55691	-3.45273	-2.02854	-4.90109	-4.98478	-5.04576	-5.04576	-5.04576	-4.96946	-4.86396	-3.48444	-4.99979	-4.96946	-5.04576	-5.04576	-5.04576	-5.04576	-5.04576
							amino acid sequence resulting from in-frame insertions	N,N	N,N	N,N	N,N	N,N	N,N	N,N	N,N	N,N	N,N	N,N	N,N	N,N	N,N	N,N	N,N	N,N	N,N	N,N	N,N	N,N	N,N	N,N	N,N	N,N
							predicted furin-cleavable HA cleavage site (ProP cleavability score)
american-/A/ruddy_turnstone/New_Jersey/AI10-579/2010|EPI_ISL_397566/90-1743 american-/A/ruddy_turnstone/New_Jersey/AI10-648/2010|EPI_ISL_397571/90-1743 american-/A/ruddy_turnstone/New_Jersey/AI10-626/2010|EPI_ISL_397569/90-1743	CAAATAGAAACAAGAGGCCTATT	CAAAAAAAAAAAAGAGGCCTATT	QIETRGL-3A	QKKKRGL-12A	12	not-tested	cumulative insertion frequency	-3.73161	-1.0501	-1.05849	-1.06602	-1.15489	-1.60393	-2.52168	-2.96179	-4.02729	-1.03069	-1.07816	-1.07068	-1.0666	-2.55803	-2.76133	-3.98019	-4.18395	-5.09591	-5.04576	-5.04576	-5.04576	-5.04576	-5.04576	-5.04576	-5.04576
							amino acid sequence resulting from in-frame insertions	QQKKKRGLF,QKKQKKKRGLF,N	QKKKKRGLF,QKKKKKKRGLF,N	QKKKKRGLF,QKKKKKKRGLF,N	QKKKKRGLF,N,N	QKKKKRGLF,N,N	QKKKKRGLF,N,N	QKKKKRGLF,N,N	QKKKKRGLF,N,N	N,N	N,QKKKKRGLF,N	N,QKKKKRGLF,QKKKKKRGLF,N	N,QKKKKRGLF,N	N,QKKKKRGLF,N	N,QKKKRRGLF,N	N,QKKKREGLF,QKKKREKKGLF	N,QKKKREGLF,N	N,QKKKRGSX,N	N,N	N,N	N,N	N,N	N,N	N,N	N,N	N,N
							predicted furin-cleavable HA cleavage site (ProP cleavability score)
american-/A/thick-billed_murre/Greenland/9045-2K/2014|EPI_ISL_17767509/74-1705	CAAATAGAAACAAGAGGCCTATT	CAAAAAAAAAAAAGAGGCCTATT	QIETRGL-3A	QKKKRGL-12A	12	not-tested	cumulative insertion frequency	-3.73161	-1.0501	-1.05849	-1.06602	-1.15489	-1.60393	-2.52168	-2.96179	-4.02729	-1.03069	-1.07816	-1.07068	-1.0666	-2.55803	-2.76133	-3.98019	-4.18395	-5.09591	-5.04576	-5.04576	-5.04576	-5.04576	-5.04576	-5.04576	-5.04576
							amino acid sequence resulting from in-frame insertions	QQKKKRGLF,QKKQKKKRGLF,N	QKKKKRGLF,QKKKKKKRGLF,N	QKKKKRGLF,QKKKKKKRGLF,N	QKKKKRGLF,N,N	QKKKKRGLF,N,N	QKKKKRGLF,N,N	QKKKKRGLF,N,N	QKKKKRGLF,N,N	N,N	N,QKKKKRGLF,N	N,QKKKKRGLF,QKKKKKRGLF,N	N,QKKKKRGLF,N	N,QKKKKRGLF,N	N,QKKKRRGLF,N	N,QKKKREGLF,QKKKREKKGLF	N,QKKKREGLF,N	N,QKKKRGSX,N	N,N	N,N	N,N	N,N	N,N	N,N	N,N	N,N
							predicted furin-cleavable HA cleavage site (ProP cleavability score)
old-world-/A/chicken/Egypt/rg-F192-VV/2020|EPI_ISL_4061493/74-1697 old-world-/rg_A/chicken/Egypt/Q16684C/2019|EPI_ISL_10406912/92-1737 old-world_/A/Bar_headed_goose/Qinghai/1A/2005|EPI_ISL_64958/100-1767 old-world_/A/Bar-Headed_Goose/Qinghai/1A/2005|EPI_ISL_12700475/60-1674 american-/A/reassortant/SJ002(chicken/Hong_Kong/AP156/2008_x_Puerto_Rico/8/1934)|EPI_ISL_95301/74-1695	CAAATTGAAACTAGAGGATTATT	CAAAATAAAAATAGAGGATTATT	QIETRGL-3A	QNKNRGL-5A	5	not-tested	cumulative insertion frequency	-5.06668	-2.88561	-4.30911	-4.57932	-4.63055	-5.06668	-4.62122	-4.62122	-5.04576	-2.82232	-2.88561	-4.4718	-5.04576	-4.82175	-5.04576	-5.04576	-5.04576	-5.04576	-5.04576	-5.04576	-5.04576	-5.04576	-5.04576	-5.04576	-5.04576
							amino acid sequence resulting from in-frame insertions	N,N	N,N	N,N	N,N	N,N	N,N	N,N	N,N	N,N	N,N	N,N	N,N	N,N	N,N	N,N	N,N	N,N	N,N	N,N	N,N	N,N	N,N	N,N	N,N	N,N
							predicted furin-cleavable HA cleavage site (ProP cleavability score)
american-/RG-A/BALD_EAGLE/FLORIDA/W22-134-OP/2022XA/PR/8/34|EPI_ISL_19566638/90-1742	CAAATTGAAACTAGAGGATTATT	CAAAATAAAAATAGAGGATTATT	QIETRGL-3A	QNKNRGL-5A	5	not-tested	cumulative insertion frequency	-5.06668	-2.88561	-4.30911	-4.57932	-4.63055	-5.06668	-4.62122	-4.62122	-5.04576	-2.82232	-2.88561	-4.4718	-5.04576	-4.82175	-5.04576	-5.04576	-5.04576	-5.04576	-5.04576	-5.04576	-5.04576	-5.04576	-5.04576	-5.04576	-5.04576
							amino acid sequence resulting from in-frame insertions	N,N	N,N	N,N	N,N	N,N	N,N	N,N	N,N	N,N	N,N	N,N	N,N	N,N	N,N	N,N	N,N	N,N	N,N	N,N	N,N	N,N	N,N	N,N	N,N	N,N
							predicted furin-cleavable HA cleavage site (ProP cleavability score)
old-world-/A/Eurasian_teal/France/25P001651/2025|EPI_ISL_19878528/74-1695	CAACAAGAAAAAAGAGGACTGTT	CAACAAAAAAAAAGAGGACTGTT	QQEKRGL-6A	QQKKRGL-9A	9	not-tested	cumulative insertion frequency	-5.08799	-3.77966	-3.61339	-3.81621	-1.14603	-1.59674	-2.34446	-2.78561	-3.78939	-3.35271	-3.40796	-1.86258	-1.04048	-2.82629	-2.95951	-3.98019	-4.18395	-5.007	-5.08332	-5.04576	-5.04576	-5.04576	-5.04576	-5.04576	-5.04576
							amino acid sequence resulting from in-frame insertions	N,N	QQQKKRGLF,QQKQKKRGLF,QQKKQKKRGLF,N	QQQKKRGLF,N,N	QQQKKRGLF,N,N	QQKKKRGLF,N,N	QQKKKRGLF,N,N	QQKKKRGLF,QQKKKKRGLF,N,N	QQKKKRGLF,N,N	N,N	N,N	N,N	N,QQKKKRGLF,N	N,QQKKKRGLF,N	N,QQKKRRGLF,QQKKRKRGLF,N	N,QQKKREGLF,N	N,QQKKREGLF,N	N,QQKKRGRX,N	N,N	N,N	N,N	N,N	N,N	N,N	N,N	N,N
							predicted furin-cleavable HA cleavage site (ProP cleavability score)
old-world_/A/duck/Bangladesh/18D2030/2022|EPI_ISL_18983958/90-1742 old-world-/A/Mallard/Sweden/SVA241211SZ0644/FB285321-V3/OT/2024|EPI_ISL_19701007/74-1695 old-world-/A/Mallard/Sweden/SVA241211SZ0492/FB283993/OT/2024|EPI_ISL_19699034/74-1739 old-world-/A/Mallard/Sweden/SVA241211SZ0514/FB284294/OT/2024|EPI_ISL_19699135/100-1777 old-world-/A/Mallard/Sweden/SVA241211SZ0514/FB284238/OT/2024|EPI_ISL_19699131/88-1737 old-world-/A/Mallard/Sweden/SVA241211SZ0566/FB284686-V4/OT/2024|EPI_ISL_19701195/100-1774 old-world-/A/feces-mallard/Czech_Republic/G340/2025|EPI_ISL_19821316/88-1733 old-world-/A/Mallard/Sweden/SVA241211SZ0474/FB283897/Ot/H/2024|EPI_ISL_19636987/86-1731	CAACAAGAAACAAGAGGACTGTT	CAACAAAAAAAAAGAGGACTGTT	QQETRGL-3A	QQKKRGL-9A	9	not-tested	cumulative insertion frequency	-5.08799	-3.77966	-3.61339	-3.81621	-1.14603	-1.59674	-2.34446	-2.78561	-3.78939	-3.35271	-3.40796	-1.86258	-1.04048	-2.82629	-2.95951	-3.98019	-4.18395	-5.007	-5.08332	-5.04576	-5.04576	-5.04576	-5.04576	-5.04576	-5.04576
							amino acid sequence resulting from in-frame insertions	N,N	QQQKKRGLF,QQKQKKRGLF,QQKKQKKRGLF,N	QQQKKRGLF,N,N	QQQKKRGLF,N,N	QQKKKRGLF,N,N	QQKKKRGLF,N,N	QQKKKRGLF,QQKKKKRGLF,N,N	QQKKKRGLF,N,N	N,N	N,N	N,N	N,QQKKKRGLF,N	N,QQKKKRGLF,N	N,QQKKRRGLF,QQKKRKRGLF,N	N,QQKKREGLF,N	N,QQKKREGLF,N	N,QQKKRGRX,N	N,N	N,N	N,N	N,N	N,N	N,N	N,N	N,N
							predicted furin-cleavable HA cleavage site (ProP cleavability score)
old-world-/A/Mallard/Sweden/SVA241119SZ0387/JM261119/Ot/H/2024|EPI_ISL_19561696/86-1731	CAACAAGAAACAAGAGGACTGTT	CAACAAAAAAAAAGAGGACTGTT	QQETRGL-3A	QQKKRGL-9A	9	not-tested	cumulative insertion frequency	-5.08799	-3.77966	-3.61339	-3.81621	-1.14603	-1.59674	-2.34446	-2.78561	-3.78939	-3.35271	-3.40796	-1.86258	-1.04048	-2.82629	-2.95951	-3.98019	-4.18395	-5.007	-5.08332	-5.04576	-5.04576	-5.04576	-5.04576	-5.04576	-5.04576
							amino acid sequence resulting from in-frame insertions	N,N	QQQKKRGLF,QQKQKKRGLF,QQKKQKKRGLF,N	QQQKKRGLF,N,N	QQQKKRGLF,N,N	QQKKKRGLF,N,N	QQKKKRGLF,N,N	QQKKKRGLF,QQKKKKRGLF,N,N	QQKKKRGLF,N,N	N,N	N,N	N,N	N,QQKKKRGLF,N	N,QQKKKRGLF,N	N,QQKKRRGLF,QQKKRKRGLF,N	N,QQKKREGLF,N	N,QQKKREGLF,N	N,QQKKRGRX,N	N,N	N,N	N,N	N,N	N,N	N,N	N,N	N,N
							predicted furin-cleavable HA cleavage site (ProP cleavability score)
old-world-/A/Mallard/Sweden/SVA250129SZ0398/JM026671/OT/2024|EPI_ISL_19709266/74-1695 old-world-/A/Mallard/Sweden/SVA250129SZ0398/JM026672/OT/2024|EPI_ISL_19709267/74-1695 old-world-/A/Mallard/Sweden/SVA241217SZ0213/FB288756/Ot-2024|EPI_ISL_19665328/88-1733 old-world-/A/Mallard/Sweden/SVA241217SZ0213/FB288755/Ot-2024|EPI_ISL_19665281/100-1772 old-world-/A/Mallard/Sweden/SVA241217SZ0213/FB288758/Ot-2024|EPI_ISL_19665386/88-1737 old-world-/A/Mallard/Sweden/SVA241217SZ0213/FB2887594/Ot-2024|EPI_ISL_19665387/86-1735 old-world-/A/Mallard/Sweden/SVA250129SZ0398/JM026684/OT/2024|EPI_ISL_19709976/74-1695 old-world-/A/Mallard/Sweden/SVA241211SZ0561/FB284555/OT/2024|EPI_ISL_19700502/100-1777 old-world-/A/Mallard/Sweden/SVA241211SZ0474/FB283896/Ot/H/2024|EPI_ISL_19635066/100-1773 old-world-/A/Mallard/Sweden/SVA250129SZ0398/JM026680/OT/2024|EPI_ISL_19709588/74-1695	CAACAAGAAACAAGAGGACTGTT	CAACAAAAAAAAAGAGGACTGTT	QQETRGL-3A	QQKKRGL-9A	9	not-tested	cumulative insertion frequency	-5.08799	-3.77966	-3.61339	-3.81621	-1.14603	-1.59674	-2.34446	-2.78561	-3.78939	-3.35271	-3.40796	-1.86258	-1.04048	-2.82629	-2.95951	-3.98019	-4.18395	-5.007	-5.08332	-5.04576	-5.04576	-5.04576	-5.04576	-5.04576	-5.04576
							amino acid sequence resulting from in-frame insertions	N,N	QQQKKRGLF,QQKQKKRGLF,QQKKQKKRGLF,N	QQQKKRGLF,N,N	QQQKKRGLF,N,N	QQKKKRGLF,N,N	QQKKKRGLF,N,N	QQKKKRGLF,QQKKKKRGLF,N,N	QQKKKRGLF,N,N	N,N	N,N	N,N	N,QQKKKRGLF,N	N,QQKKKRGLF,N	N,QQKKRRGLF,QQKKRKRGLF,N	N,QQKKREGLF,N	N,QQKKREGLF,N	N,QQKKRGRX,N	N,N	N,N	N,N	N,N	N,N	N,N	N,N	N,N
							predicted furin-cleavable HA cleavage site (ProP cleavability score)
american-/A/chicken/Queretaro/25-11/2011|EPI_ISL_143903/1-779 american-/A/chicken/Queretaro/26-11/2011|EPI_ISL_143904/1-767	CAACGAAAAACAAGAGGCCTGTT	CAACAAAAAAAAAGAGGCCTGTT	QRKTRGL-5A	QQKKRGL-9A	9	not-tested	cumulative insertion frequency	-5.08799	-3.87783	-3.61339	-3.86274	-1.15489	-1.60393	-2.52168	-2.96774	-4.02729	-3.35271	-3.40796	-1.86822	-1.04048	-2.82629	-2.95951	-3.98019	-4.18395	-5.09591	-5.04576	-5.04576	-5.04576	-5.04576	-5.04576	-5.04576	-5.04576
							amino acid sequence resulting from in-frame insertions	N,N	QQQKKRGLF,QQKQKKRGLF,QQKKQKKRGLF,N	QQQKKRGLF,N,N	QQQKKRGLF,N,N	QQKKKRGLF,N,N	QQKKKRGLF,N,N	QQKKKRGLF,N,N	QQKKKRGLF,N,N	N,N	N,N	N,N	N,N	N,QQKKKRGLF,N	N,QQKKRRGLF,QQKKRKRGLF,N	N,QQKKREGLF,N	N,QQKKREGLF,N	N,QQKKRGSX,N	N,N	N,N	N,N	N,N	N,N	N,N	N,N	N,N
							predicted furin-cleavable HA cleavage site (ProP cleavability score)
old-world-/A/duck/Moscow/4182-C-mDk777_1(6A)/2017|EPI_ISL_19216821/88-1737 old-world-/A/mallard/Sweden/21/2002|EPI_ISL_67866/90-1743 old-world-/A/mallard/Sweden/21/2002|EPI_ISL_150024/64-1671 old-world-/A/mallard/Sweden/21/02|EPI_ISL_4963/74-1710	CAACGAGAAACAAGAGGACTATT	CAACAAAAAAAAAGAGGACTATT	QRETRGL-3A	QQKKRGL-9A	9	not-tested	cumulative insertion frequency	-5.08799	-3.77966	-3.61339	-3.81489	-1.14603	-1.59451	-2.34431	-2.78561	-3.78939	-3.35271	-3.40796	-1.86258	-1.04048	-2.82629	-2.95951	-3.98019	-4.18395	-5.007	-5.08332	-5.04576	-5.04576	-5.04576	-5.04576	-5.04576	-5.04576
							amino acid sequence resulting from in-frame insertions	N,N	QQQKKRGLF,QQKQKKRGLF,QQKKQKKRGLF,N	QQQKKRGLF,N,N	QQQKKRGLF,N,N	QQKKKRGLF,N,N	QQKKKRGLF,QQKKRKKRGLF,N	QQKKKRGLF,QQKKKKRGLF,N,N	QQKKKRGLF,N,N	N,N	N,N	N,N	N,QQKKKRGLF,N	N,QQKKKRGLF,N	N,QQKKRRGLF,QQKKRKRGLF,N	N,QQKKREGLF,N	N,QQKKREGLF,N	N,QQKKRGRX,N	N,N	N,N	N,N	N,N	N,N	N,N	N,N	N,N
							predicted furin-cleavable HA cleavage site (ProP cleavability score)
old-world-/A/duck/Italy/16VIR123/2016|EPI_ISL_19204428/74-1719	CAACGAGAAACAAGAGGACTGTT	CAACAAAAAAAAAGAGGACTGTT	QRETRGL-3A	QQKKRGL-9A	9	not-tested	cumulative insertion frequency	-5.08799	-3.77966	-3.61339	-3.81621	-1.14603	-1.59674	-2.34446	-2.78561	-3.78939	-3.35271	-3.40796	-1.86258	-1.04048	-2.82629	-2.95951	-3.98019	-4.18395	-5.007	-5.08332	-5.04576	-5.04576	-5.04576	-5.04576	-5.04576	-5.04576
							amino acid sequence resulting from in-frame insertions	N,N	QQQKKRGLF,QQKQKKRGLF,QQKKQKKRGLF,N	QQQKKRGLF,N,N	QQQKKRGLF,N,N	QQKKKRGLF,N,N	QQKKKRGLF,N,N	QQKKKRGLF,QQKKKKRGLF,N,N	QQKKKRGLF,N,N	N,N	N,N	N,N	N,QQKKKRGLF,N	N,QQKKKRGLF,N	N,QQKKRRGLF,QQKKRKRGLF,N	N,QQKKREGLF,N	N,QQKKREGLF,N	N,QQKKRGRX,N	N,N	N,N	N,N	N,N	N,N	N,N	N,N	N,N
							predicted furin-cleavable HA cleavage site (ProP cleavability score)
old-world-/A/Mallard/Sweden/SVA220913SZ0415/FB209341/M-2022|EPI_ISL_15174677/100-1751 old-world-/A/Mallard/Sweden/SVA220810SZ0055/FB183228/M-2022|EPI_ISL_14721455/100-1751 old-world-/A/Mallard/Netherlands/12/2021|EPI_ISL_9012576/74-1695	CAACGAGAAACAAGAGGATTATT	CAACAAAAAAAAAGAGGATTATT	QRETRGL-3A	QQKKRGL-9A	9	not-tested	cumulative insertion frequency	-5.08799	-3.7174	-3.61339	-3.80679	-1.14555	-1.59425	-2.34299	-2.77417	-3.78939	-3.35271	-3.40796	-1.86258	-1.04048	-2.82629	-2.95951	-3.98019	-4.18395	-5.007	-5.05445	-5.04576	-5.04576	-5.04576	-5.04576	-5.04576	-5.04576
							amino acid sequence resulting from in-frame insertions	N,N	QQQKKRGLF,QQKQKKRGLF,QQKKQKKRGLF,N	QQQKKRGLF,N,N	QQQKKRGLF,QQKKQKKRGLF,N	QQKKKRGLF,N,N	QQKKKRGLF,N,N	QQKKKRGLF,QQKKKKRGLF,QQKKRKKRGLF,N	QQKKKRGLF,N,N	N,N	N,N	N,N	N,QQKKKRGLF,N	N,QQKKKRGLF,N	N,QQKKRRGLF,QQKKRKRGLF,N	N,QQKKREGLF,N	N,QQKKREGLF,N	N,QQKKRGRX,N	N,N	N,N	N,N	N,N	N,N	N,N	N,N	N,N
							predicted furin-cleavable HA cleavage site (ProP cleavability score)
american-/A/chicken/Mexico/4188-05/2005|EPI_ISL_167735/74-1695	CAACGAGAAACAAGAGGCTTATT	CAACAAAAAAAAAGAGGCTTATT	QRETRGL-3A	QQKKRGL-9A	9	not-tested	cumulative insertion frequency	-5.08799	-3.87783	-3.61339	-3.86274	-1.15489	-1.60393	-2.52168	-2.96179	-4.02729	-3.35271	-3.40796	-1.86822	-1.04048	-2.82629	-2.95951	-3.98019	-4.18395	-5.09591	-5.04576	-5.04576	-5.04576	-5.04576	-5.04576	-5.04576	-5.04576
							amino acid sequence resulting from in-frame insertions	N,N	QQQKKRGLF,QQKQKKRGLF,QQKKQKKRGLF,N	QQQKKRGLF,N,N	QQQKKRGLF,N,N	QQKKKRGLF,N,N	QQKKKRGLF,N,N	QQKKKRGLF,N,N	QQKKKRGLF,N,N	N,N	N,N	N,N	N,N	N,QQKKKRGLF,N	N,QQKKRRGLF,QQKKRKRGLF,N	N,QQKKREGLF,N	N,QQKKREGLF,N	N,QQKKRGSX,N	N,N	N,N	N,N	N,N	N,N	N,N	N,N	N,N
							predicted furin-cleavable HA cleavage site (ProP cleavability score)
old-world-/A/mallard/Italy/23VIR10056/2023|EPI_ISL_19463386/74-1695 old-world-/A/mallard/Poland/P292-w10/2023|EPI_ISL_18788585/74-1695 old-world-/A/shoveler/Italy/23VIR9127/2023|EPI_ISL_18473723/74-1695	CAACGAGAAACAAGAGGGTTATT	CAACAAAAAAAAAGAGGGTTATT	QRETRGL-3A	QQKKRGL-9A	9	not-tested	cumulative insertion frequency	-5.08799	-3.86658	-3.61339	-3.85398	-1.1554	-1.6018	-2.39936	-2.60224	-3.05149	-3.35271	-3.40796	-1.86258	-1.04048	-2.82629	-2.95951	-3.98019	-4.18395	-4.94311	-5.02333	-5.04576	-5.04576	-5.04576	-5.0819	-5.04576	-5.04576
							amino acid sequence resulting from in-frame insertions	N,N	QQQKKRGLF,QQKQKKRGLF,QQKKQKKRGLF,N	QQQKKRGLF,N,N	QQQKKRGLF,N,N	QQKKKRGLF,N,N	QQKKKRGLF,N,N	QQKKKRGLF,QQKKKKRGLF,N,N	QQKKKRGLF,N,N	QQKKKRGLF,N,N	N,N	N,N	N,QQKKKRGLF,N	N,QQKKKRGLF,N	N,QQKKRRGLF,QQKKRKRGLF,N	N,QQKKREGLF,N	N,QQKKREGLF,N	N,QQKKRGRX,N	N,N	N,N	N,N	N,N	N,N	N,N	N,N	N,N
							predicted furin-cleavable HA cleavage site (ProP cleavability score)
old-world_/A/chicken/Viet_Nam/NAVET_0292/2013|EPI_ISL_6795364/26-1515	CAACGAGAAAGAAGGGGTCTTTT	CAACAAAAAAAAAGGGGTCTTTT	QRERRGL-3A	QQKKRGL-9A	9	not-tested	cumulative insertion frequency	-5.08799	-4.31703	-3.65422	-3.97499	-1.1777	-1.18117	-1.18889	-1.19913	-1.93218	-2.47348	-3.40796	-1.86822	-1.04048	-2.82629	-3.34038	-3.3625	-3.37181	-3.72468	-4.56539	-5.04576	-5.04576	-5.05018	-4.95236	-4.95236	-5.09468
							amino acid sequence resulting from in-frame insertions	N,N	QQQKKRGLF,N,N	N,N	QQQKKRGLF,QQKKQKKRGLF,N	QQKKKRGLF,N,N	QQKKKRGLF,QQKKKKRGLF,N,N	QQKKKRGLF,N,N	QQKKKRGLF,N,N	N,N	N,N	N,N	N,N	N,QQKKKRGLF,N	N,QQKKRRGLF,QQKKRKRGLF,N	N,N	N,QQKKRGGLF,N	N,N	N,N	N,N	N,N	N,N	N,N	N,N	N,N	N,N
							predicted furin-cleavable HA cleavage site (ProP cleavability score)
old-world_/A/turkey/Turkey/1/2005__NIBRG-23|EPI_ISL_19530537/100-1767 old-world-/A/turkey/Turkey/1/2005__NIBRG-23_(24/238)|EPI_ISL_20134982/1-1590	CAACGAGAGACACGAGGACTATT	CAACAAAAGAAACGAGGACTATT	QRETRGL-2A	QQKKRGL-4A	4	not-tested	cumulative insertion frequency	-5.09468	-5.04576	-5.02814	-5.085	-4.11378	-5.04576	-5.04576	-5.04576	-5.04576	-5.03266	-5.04576	-4.94311	-4.92704	-5.04576	-5.04576	-5.04576	-5.04576	-5.04576	-5.04576	-5.04576	-5.04576	-5.04576	-5.04576	-5.04576	-5.04576
							amino acid sequence resulting from in-frame insertions	N,N	N,N	N,N	N,N	N,N	N,N	N,N	N,N	N,N	N,N	N,N	N,N	N,N	N,N	N,N	N,N	N,N	N,N	N,N	N,N	N,N	N,N	N,N	N,N	N,N
							predicted furin-cleavable HA cleavage site (ProP cleavability score)
old-world_/A/duck/Vietnam/NCVD1584/2012_NIBRG-301_(18/134)|EPI_ISL_314824/100-1770	CAACGAGAGACGCGAGGACTGTT	CAACAAAAGAAGCGAGGACTGTT	QRETRGL-2A	QQKKRGL-4A	4	not-tested	cumulative insertion frequency	-5.09468	-5.04576	-5.04088	-5.09413	-4.75618	-5.04576	-5.04576	-5.04576	-5.04576	-5.03266	-5.04576	-5.04576	-5.04576	-5.04576	-5.04576	-5.04576	-5.04576	-5.04576	-5.04576	-5.04576	-5.04576	-5.04576	-5.04576	-5.04576	-5.04576
							amino acid sequence resulting from in-frame insertions	N,N	N,N	N,N	N,N	N,N	N,N	N,N	N,N	N,N	N,N	N,N	N,N	N,N	N,N	N,N	N,N	N,N	N,N	N,N	N,N	N,N	N,N	N,N	N,N	N,N
							predicted furin-cleavable HA cleavage site (ProP cleavability score)
old-world_/A/Hong_Kong/213/2003___NIBRG-12___(08/206)|EPI_ISL_1760445/94-1759 old-world_/A/Vietnam/1194/2004_NIBRG-14_(18/136)|EPI_ISL_314984/100-1767 old-world_/A/Hong_Kong/213/2003__NIBRG-12__(08/154)|EPI_ISL_2080353/100-1769 old-world_/A/India/m777/2007|EPI_ISL_13969/74-1689 old-world_/A/reassortant/NIBRG-14(Viet_Nam/1194/2004_x_Puerto_Rico/8/1934)|EPI_ISL_70364/53-1665 old-world_/A/Viet_Nam/1203/2004(H5N1))_isolate_escape_mutant_m777/1|EPI_ISL_13252/74-1695 old-world-/A/Viet_Nam/1203/2004_clone_escape_mutant_RAm13(13)/16|EPI_ISL_168479/74-1695 old-world-/A/Viet_Nam/1203/2004_clone_escape_mutant_VN-RG/9p4|EPI_ISL_168482/74-1695 old-world-/A/Viet_Nam/1203/2004_clone_escape_mutant_VN-RG/9p6|EPI_ISL_168483/74-1695 old-world-/A/Viet_Nam/1203/2004_clone_escape_mutant_RAm13(13)/13|EPI_ISL_168480/74-1695 old-world-/A/Viet_Nam/1203/2004_clone_escape_mutant_VN-RG/9p3|EPI_ISL_168481/74-1695 old-world-/NIBRG-14_(A/Vietnam/1194/2004)|EPI_ISL_11976294/82-1700 old-world-/NIBRG-14(A/Vietnam/1194/2004)|EPI_ISL_11976295/80-1721	CAACGAGAGACGCGAGGATTATT	CAACAAAAGAAGCGAGGATTATT	QRETRGL-2A	QQKKRGL-4A	4	not-tested	cumulative insertion frequency	-5.09468	-5.04576	-5.04088	-5.09413	-4.75618	-5.04576	-5.04576	-5.04576	-5.04576	-5.03266	-5.04576	-5.04576	-5.04576	-5.04576	-5.04576	-5.04576	-5.04576	-5.04576	-5.04576	-5.04576	-5.04576	-5.04576	-5.04576	-5.04576	-5.04576
							amino acid sequence resulting from in-frame insertions	N,N	N,N	N,N	N,N	N,N	N,N	N,N	N,N	N,N	N,N	N,N	N,N	N,N	N,N	N,N	N,N	N,N	N,N	N,N	N,N	N,N	N,N	N,N	N,N	N,N
							predicted furin-cleavable HA cleavage site (ProP cleavability score)
old-world-/A/Eurasian_teal/Netherlands/2/2023|EPI_ISL_18660631/83-1748	CAAGGAGAAACAAGAGGACTGTT	CAAGAAAAAAAAAGAGGACTGTT	QGETRGL-3A	QEKKRGL-9A	9	not-tested	cumulative insertion frequency	-5.08315	-4.03656	-4.20656	-2.77832	-1.14603	-1.59674	-2.34446	-2.78561	-3.78939	-3.16959	-3.23243	-2.87362	-1.16721	-2.88278	-3.00855	-3.98019	-4.18395	-5.007	-5.08332	-5.04576	-5.04576	-5.04576	-5.04576	-5.04576	-5.04576
							amino acid sequence resulting from in-frame insertions	N,N	QEEKKRGLF,QEKKEKKRGLF,N	QEEKKRGLF,QEKKEKKRGLF,N	QEEKKRGLF,QEKKEKKRGLF,N	QEKKKRGLF,N,N	QEKKKRGLF,N,N	QEKKKRGLF,QEKKKKRGLF,N,N	QEKKKRGLF,N,N	N,N	N,N	N,N	N,QEKKKRGLF,N	N,QEKKKRGLF,N	N,QEKKRRGLF,QEKKRKRGLF,N	N,QEKKREGLF,N	N,QEKKREGLF,N	N,QEKKRGRX,N	N,N	N,N	N,N	N,N	N,N	N,N	N,N	N,N
							predicted furin-cleavable HA cleavage site (ProP cleavability score)
american-/A/unknown/NY/9899-6/01|EPI_ISL_3477/86-1735	CAAGGAGAAACAAGAGGCCTATT	CAAGAAAAAAAAAGAGGCCTATT	QGETRGL-3A	QEKKRGL-9A	9	not-tested	cumulative insertion frequency	-5.08315	-4.10854	-4.28961	-2.82949	-1.15489	-1.60393	-2.52168	-2.96179	-4.02729	-3.16959	-3.23243	-2.87362	-1.16721	-2.88278	-3.00855	-3.98019	-4.18395	-5.09591	-5.04576	-5.04576	-5.04576	-5.04576	-5.04576	-5.04576	-5.04576
							amino acid sequence resulting from in-frame insertions	N,N	QEEKKRGLF,QEKKEKKRGLF,N	QEEKKRGLF,N,N	QEEKKRGLF,N,N	QEKKKRGLF,N,N	QEKKKRGLF,N,N	QEKKKRGLF,N,N	QEKKKRGLF,N,N	N,N	N,N	N,N	N,QEKKKRGLF,N	N,QEKKKRGLF,N	N,QEKKRRGLF,QEKKRKRGLF,N	N,QEKKREGLF,N	N,QEKKREGLF,N	N,QEKKRGSX,N	N,N	N,N	N,N	N,N	N,N	N,N	N,N	N,N
							predicted furin-cleavable HA cleavage site (ProP cleavability score)
old-world-/A/reassortant/JLUMV_RG1(chicken/Egypt/VSVRI/2009_x_Puerto_Rico/8/1934)|EPI_ISL_234239/100-1767	CAAGGAGAGACGAGAGGACTATT	CAAGAAAAGAAGAGAGGACTATT	QGETRGL-2A	QEKKRGL-4A	4	not-tested	cumulative insertion frequency	-5.09345	-5.04576	-5.04576	-5.06	-4.53402	-5.04576	-5.04576	-5.04576	-5.04576	-5.00087	-5.04576	-5.04576	-5.02333	-5.04576	-5.04576	-5.04576	-5.04576	-5.04576	-5.04576	-5.04576	-5.04576	-5.04576	-5.04576	-5.04576	-5.04576
							amino acid sequence resulting from in-frame insertions	N,N	N,N	N,N	N,N	QEKKKRGLF,N,N	N,N	N,N	N,N	N,N	N,N	N,N	N,N	N,N	N,N	N,N	N,N	N,N	N,N	N,N	N,N	N,N	N,N	N,N	N,N	N,N
							predicted furin-cleavable HA cleavage site (ProP cleavability score)
old-world-/A/Egypt/321/2007(H5N1)-PR8-IDCDC-RG11|EPI_ISL_29249/74-1695 american-/A/reassortant/IDCDC_RG29(Egypt/N03072/2010_x_Puerto_Rico/8/1934)|EPI_ISL_95306/74-1692 american-/A/reassortant/IDCDC-RG13(Egypt/3300-NAMRU3/2008_x_Puerto_Rico/8/1934)|EPI_ISL_73327/74-1695	CAAGGAGAGACGCGAGGACTATT	CAAGAAAAGAAGCGAGGACTATT	QGETRGL-2A	QEKKRGL-4A	4	not-tested	cumulative insertion frequency	-5.09345	-5.04576	-5.04576	-5.06704	-4.75618	-5.04576	-5.04576	-5.04576	-5.04576	-5.00087	-5.04576	-5.04576	-5.04576	-5.04576	-5.04576	-5.04576	-5.04576	-5.04576	-5.04576	-5.04576	-5.04576	-5.04576	-5.04576	-5.04576	-5.04576
							amino acid sequence resulting from in-frame insertions	N,N	N,N	N,N	N,N	N,N	N,N	N,N	N,N	N,N	N,N	N,N	N,N	N,N	N,N	N,N	N,N	N,N	N,N	N,N	N,N	N,N	N,N	N,N	N,N	N,N
							predicted furin-cleavable HA cleavage site (ProP cleavability score)
american-/A/reassortant/IBCDC-RG7_(chicken/India/NIV33487/2006_x_Puerto_Rico/8/1934)|EPI_ISL_76653/74-1747	CAAGGAGAGACGCGAGGACTATT	CAAGAAAAGAAGCGAGGACTATT	QGETRGL-2A	QEKKRGL-4A	4	not-tested	cumulative insertion frequency	-5.09345	-5.04576	-5.04576	-5.06704	-4.75618	-5.04576	-5.04576	-5.04576	-5.04576	-5.00087	-5.04576	-5.04576	-5.04576	-5.04576	-5.04576	-5.04576	-5.04576	-5.04576	-5.04576	-5.04576	-5.04576	-5.04576	-5.04576	-5.04576	-5.04576
							amino acid sequence resulting from in-frame insertions	N,N	N,N	N,N	N,N	N,N	N,N	N,N	N,N	N,N	N,N	N,N	N,N	N,N	N,N	N,N	N,N	N,N	N,N	N,N	N,N	N,N	N,N	N,N	N,N	N,N
							predicted furin-cleavable HA cleavage site (ProP cleavability score)
old-world_/A/reassortant/USCDC_RG30|EPI_ISL_101992/74-1695	CAAGGAGAGACGCGAGGACTGTT	CAAGAAAAGAAGCGAGGACTGTT	QGETRGL-2A	QEKKRGL-4A	4	not-tested	cumulative insertion frequency	-5.09345	-5.04576	-5.04576	-5.06704	-4.75618	-5.04576	-5.04576	-5.04576	-5.04576	-5.00087	-5.04576	-5.04576	-5.04576	-5.04576	-5.04576	-5.04576	-5.04576	-5.04576	-5.04576	-5.04576	-5.04576	-5.04576	-5.04576	-5.04576	-5.04576
							amino acid sequence resulting from in-frame insertions	N,N	N,N	N,N	N,N	N,N	N,N	N,N	N,N	N,N	N,N	N,N	N,N	N,N	N,N	N,N	N,N	N,N	N,N	N,N	N,N	N,N	N,N	N,N	N,N	N,N
							predicted furin-cleavable HA cleavage site (ProP cleavability score)
old-world-/A/grey_teal/South_Australia/17-3278836-11/2017|EPI_ISL_14768191/74-1695	CAGAAAGCCACAAGAGGACTATT	CAGAAAACCAAAAGAGGACTATT	QKATRGL-3A	QKTKRGL-4A	4	not-tested	cumulative insertion frequency	-5.04576	-5.04576	-5.04576	-4.46101	-5.05901	-5.08482	-5.04576	-5.04576	-5.09319	-4.33382	-5.04576	-5.04576	-4.46101	-5.04576	-5.04576	-5.04576	-5.04576	-4.99437	-5.08332	-5.04576	-5.04576	-5.04576	-5.04576	-5.04576	-5.04576
							amino acid sequence resulting from in-frame insertions	N,N	N,N	N,N	N,N	N,N	N,N	N,N	N,N	N,N	N,N	N,N	N,N	N,N	N,N	N,N	N,N	N,N	N,N	N,N	N,N	N,N	N,N	N,N	N,N	N,N
							predicted furin-cleavable HA cleavage site (ProP cleavability score)
old-world-/A/wild_duck/Victoria/17-0484-22/2017|EPI_ISL_14769251/74-1695 old-world-/A/wild_waterbird/Queensland/JCU-272/2019|EPI_ISL_14768234/74-1695 old-world-/A/wild_waterbird/Queensland/P17-14428-30/2017|EPI_ISL_14769260/74-1695 old-world-/A/Pacific_black_duck/South_Australia/17-3278836-21/2017|EPI_ISL_14768243/74-1695 old-world-/A/Pacific_black_duck/Victoria/17-0997-22/2017|EPI_ISL_14768249/74-1695 old-world-/A/wild_waterfowl/New_South_Wales/M17-17862-99/2017|EPI_ISL_14768203/74-1695 old-world-/A/wild_waterbird/Western_Australia/AS19-1358-178/2019|EPI_ISL_14769871/74-1695 old-world-/A/wild_waterbird/Western_Australia/AS19-1358-170/2019|EPI_ISL_14769870/74-1695 old-world-/A/wild_waterfowl/South_Australia/16-3944344-58/2016|EPI_ISL_14768175/74-1695 old-world-/A/grey_teal/Victoria/17-0997-462/2017|EPI_ISL_14768264/74-1695	CAGAAAGCCACAAGAGGACTATT	CAGAAAACCAAAAGAGGACTATT	QKATRGL-3A	QKTKRGL-4A	4	not-tested	cumulative insertion frequency	-5.04576	-5.04576	-5.04576	-4.46101	-5.05901	-5.08482	-5.04576	-5.04576	-5.09319	-4.33382	-5.04576	-5.04576	-4.46101	-5.04576	-5.04576	-5.04576	-5.04576	-4.99437	-5.08332	-5.04576	-5.04576	-5.04576	-5.04576	-5.04576	-5.04576
							amino acid sequence resulting from in-frame insertions	N,N	N,N	N,N	N,N	N,N	N,N	N,N	N,N	N,N	N,N	N,N	N,N	N,N	N,N	N,N	N,N	N,N	N,N	N,N	N,N	N,N	N,N	N,N	N,N	N,N
							predicted furin-cleavable HA cleavage site (ProP cleavability score)
old-world-/A/wild_duck/New_South_Wales/M16-07034-MD02/2016|EPI_ISL_14768179/74-1695	CAGAAAGCTACAAGAGGACTATT	CAGAAAACTAAAAGAGGACTATT	QKATRGL-3A	QKTKRGL-4A	4	not-tested	cumulative insertion frequency	-5.04576	-5.04576	-5.04576	-4.30732	-5.03942	-5.07829	-5.04576	-5.0819	-5.08799	-4.33382	-5.04576	-5.04576	-4.30732	-5.04576	-5.04576	-5.04576	-5.04576	-5.00087	-5.08332	-5.04576	-5.04576	-5.04576	-5.04576	-5.04576	-5.04576
							amino acid sequence resulting from in-frame insertions	N,N	N,N	N,N	N,N	N,N	N,N	N,N	N,N	N,N	N,N	N,N	N,N	N,N	N,N	N,N	N,N	N,N	N,N	N,N	N,N	N,N	N,N	N,N	N,N	N,N
							predicted furin-cleavable HA cleavage site (ProP cleavability score)
american-/A/goose/OH/22911-2/1986|EPI_ISL_22549/74-1722 american-/A/ck/Washington/13413/84|EPI_ISL_2099/1-755 american-/A/guinea_fowl/OH/22911-20/1986|EPI_ISL_25203/74-1721 american-/A/chicken/Pennsylvania/1370/1983|EPI_ISL_103683/74-1692 american-/A/chicken/Pennsylvania/1/1983|EPI_ISL_103682/74-1692 american-/A/chicken/Pennsylvania/10210/1986|EPI_ISL_68935/90-1742 american-/A/chicken/Florida/27716-2/1986|EPI_ISL_68934/90-1742 american-/A/chicken/Pennsylvania/4104/1983|EPI_ISL_68937/1-1000 american-/A/chicken/Pennsylvania/21525/1983|EPI_ISL_68936/90-1742 american-/A/chicken/VA/40018/1984|EPI_ISL_28013/90-1742 american-/A/turkey/Virginia/6962/1983|EPI_ISL_68998/1-973 american-/A/chicken/Pennsylvania/1/1983|EPI_ISL_5882/100-1767 american-/A/chicken/Pennsylvania/1370/1983|EPI_ISL_5887/26-1644	CAGAAGAAAAAGAGAGGTCTGTT	CAGAAGAAAAAGAGAGGTCTGTT	QKKKRGL-5A	QKKKRGL-5A	5	not-tested	cumulative insertion frequency	-5.04576	-5.04576	-4.98748	-4.73332	-5.04576	-4.96028	-4.77431	-5.031	-5.04576	-5.04576	-4.77319	-4.92313	-5.01278	-5.04576	-5.007	-5.04576	-5.04576	-5.04576	-5.04576	-5.04576	-5.04576	-5.04576	-5.04576	-5.04576	-5.04576
							amino acid sequence resulting from in-frame insertions	N,N	N,N	N,N	QKKKKRGLF,N,N	N,N	QKKKKRGLF,N,N	QKKKKRGLF,N,N	QKKKKRGLF,N,N	N,N	N,N	N,N	N,N	N,N	N,N	N,N	N,N	N,N	N,N	N,N	N,N	N,N	N,N	N,N	N,N	N,N
							predicted furin-cleavable HA cleavage site (ProP cleavability score)
american-/A/chicken/Jalisco/CPA-04688-23/2023|EPI_ISL_19521830/84-1713	CAGAGAAAAACAAGAGGATTGTT	CAGAAAAAAAAAAGAGGATTGTT	QRKTRGL-5A	QKKKRGL-10A	10	not-tested	cumulative insertion frequency	-5.08583	-4.02843	-2.71681	-1.05865	-1.14555	-1.5943	-2.34387	-2.77417	-3.78939	-3.26381	-2.89153	-1.16703	-1.09029	-2.75033	-2.97458	-3.98019	-4.18395	-5.007	-5.05445	-5.04576	-5.04576	-5.04576	-5.04576	-5.04576	-5.04576
							amino acid sequence resulting from in-frame insertions	N,N	QKKKKKKRGLF,N	QKKKKRGLF,QKKKKKKRGLF,N	QKKKKRGLF,QKKKKKKRGLF,N	QKKKKRGLF,N,N	QKKKKRGLF,QKKKRKKRGLF,N	QKKKKRGLF,QKKKKKRGLF,N,N	QKKKKRGLF,N,N	N,N	N,N	N,QKKKKRGLF,N	N,QKKKKRGLF,N	N,QKKKKRGLF,QKKKKKRGLF,N	N,QKKKRRGLF,N	N,QKKKREGLF,N	N,QKKKREGLF,N	N,QKKKRGRX,N	N,N	N,N	N,N	N,N	N,N	N,N	N,N	N,N
							predicted furin-cleavable HA cleavage site (ProP cleavability score)						QKKKRKKRGLF(0.782)
american-/A/chicken/Guanajuato/05-11/2011|EPI_ISL_143888/1-767	CAGAGAAAAACAAGAGGCTTGTT	CAGAAAAAAAAAAGAGGCTTGTT	QRKTRGL-5A	QKKKRGL-10A	10	not-tested	cumulative insertion frequency	-5.08583	-4.09152	-2.77026	-1.06602	-1.15489	-1.60393	-2.52168	-2.96774	-4.02729	-3.26381	-2.89153	-1.16703	-1.09029	-2.75033	-2.97458	-3.98019	-4.18395	-5.09591	-5.04576	-5.04576	-5.04576	-5.04576	-5.04576	-5.04576	-5.04576
							amino acid sequence resulting from in-frame insertions	N,N	QKKKKKKRGLF,N	QKKKKRGLF,QKKKKKKRGLF,N	QKKKKRGLF,N,N	QKKKKRGLF,N,N	QKKKKRGLF,N,N	QKKKKRGLF,N,N	QKKKKRGLF,N,N	N,N	N,N	N,QKKKKRGLF,N	N,QKKKKRGLF,N	N,QKKKKRGLF,QKKKKKRGLF,N	N,QKKKRRGLF,N	N,QKKKREGLF,N	N,QKKKREGLF,N	N,QKKKRGSX,N	N,N	N,N	N,N	N,N	N,N	N,N	N,N	N,N
							predicted furin-cleavable HA cleavage site (ProP cleavability score)
old-world_/A/duck/Bangladesh/1559/2009|EPI_ISL_165808/74-1695 old-world-/A/mallard/Sweden/74/2003|EPI_ISL_84556/90-1742 old-world-/A/mallard/Germany/WV1349/03|EPI_ISL_67406/1-956	CAGAGAGAAACAAGAGGACTATT	CAGAAAAAAAAAAGAGGACTATT	QRETRGL-3A	QKKKRGL-10A	10	not-tested	cumulative insertion frequency	-5.08583	-4.03495	-2.71939	-1.0594	-1.14603	-1.59451	-2.34431	-2.78561	-3.78939	-3.26381	-2.89153	-1.16703	-1.09029	-2.75033	-2.97458	-3.98019	-4.18395	-5.007	-5.08332	-5.04576	-5.04576	-5.04576	-5.04576	-5.04576	-5.04576
							amino acid sequence resulting from in-frame insertions	N,N	QKKKKKKRGLF,N	QKKKKRGLF,QKKKKKKRGLF,N	QKKKKRGLF,QKKKKKKRGLF,N	QKKKKRGLF,N,N	QKKKKRGLF,QKKKRKKRGLF,N	QKKKKRGLF,QKKKKKRGLF,N,N	QKKKKRGLF,N,N	N,N	N,N	N,QKKKKRGLF,N	N,QKKKKRGLF,N	N,QKKKKRGLF,QKKKKKRGLF,N	N,QKKKRRGLF,N	N,QKKKREGLF,N	N,QKKKREGLF,N	N,QKKKRGRX,N	N,N	N,N	N,N	N,N	N,N	N,N	N,N	N,N
							predicted furin-cleavable HA cleavage site (ProP cleavability score)						QKKKRKKRGLF(0.782)
old-world-/A/Chicken/Netherlands/14002541/2014|EPI_ISL_309815/90-1742 old-world-/A/mallard/Poland/10/2014|EPI_ISL_234407/71-1736	CAGAGAGAAACAAGAGGACTATT	CAGAAAAAAAAAAGAGGACTATT	QRETRGL-3A	QKKKRGL-10A	10	not-tested	cumulative insertion frequency	-5.08583	-4.03495	-2.71939	-1.0594	-1.14603	-1.59451	-2.34431	-2.78561	-3.78939	-3.26381	-2.89153	-1.16703	-1.09029	-2.75033	-2.97458	-3.98019	-4.18395	-5.007	-5.08332	-5.04576	-5.04576	-5.04576	-5.04576	-5.04576	-5.04576
							amino acid sequence resulting from in-frame insertions	N,N	QKKKKKKRGLF,N	QKKKKRGLF,QKKKKKKRGLF,N	QKKKKRGLF,QKKKKKKRGLF,N	QKKKKRGLF,N,N	QKKKKRGLF,QKKKRKKRGLF,N	QKKKKRGLF,QKKKKKRGLF,N,N	QKKKKRGLF,N,N	N,N	N,N	N,QKKKKRGLF,N	N,QKKKKRGLF,N	N,QKKKKRGLF,QKKKKKRGLF,N	N,QKKKRRGLF,N	N,QKKKREGLF,N	N,QKKKREGLF,N	N,QKKKRGRX,N	N,N	N,N	N,N	N,N	N,N	N,N	N,N	N,N
							predicted furin-cleavable HA cleavage site (ProP cleavability score)						QKKKRKKRGLF(0.782)
old-world-/A/Anas_platyrhynchos/Belgium/10405/2018|EPI_ISL_503751/1-260 old-world-/A/Anas_platyrhynchos/Belgium/11953_H188901/2019|EPI_ISL_503755/1-222 old-world-/A/Anas_platyrhynchos/Belgium/11948/2018|EPI_ISL_503753/1-265	CAGAGAGAAACAAGAGGACTGTT	CAGAAAAAAAAAAGAGGACTGTT	QRETRGL-3A	QKKKRGL-10A	10	not-tested	cumulative insertion frequency	-5.08583	-4.03495	-2.71939	-1.05962	-1.14603	-1.59674	-2.34446	-2.78561	-3.78939	-3.26381	-2.89153	-1.16703	-1.09029	-2.75033	-2.97458	-3.98019	-4.18395	-5.007	-5.08332	-5.04576	-5.04576	-5.04576	-5.04576	-5.04576	-5.04576
							amino acid sequence resulting from in-frame insertions	N,N	QKKKKKKRGLF,N	QKKKKRGLF,QKKKKKKRGLF,N	QKKKKRGLF,QKKKKKKRGLF,N	QKKKKRGLF,N,N	QKKKKRGLF,N,N	QKKKKRGLF,QKKKKKRGLF,N,N	QKKKKRGLF,N,N	N,N	N,N	N,QKKKKRGLF,N	N,QKKKKRGLF,N	N,QKKKKRGLF,QKKKKKRGLF,N	N,QKKKRRGLF,N	N,QKKKREGLF,N	N,QKKKREGLF,N	N,QKKKRGRX,N	N,N	N,N	N,N	N,N	N,N	N,N	N,N	N,N
							predicted furin-cleavable HA cleavage site (ProP cleavability score)
american-/A/avian/NY/31588-2/00|EPI_ISL_3471/20-1017 american-/A/avian/NY/31588-3/00|EPI_ISL_3472/83-1732 american-/A/duck/NY/44018-1/00|EPI_ISL_3473/83-1732 american-/A/duck/NY/44018-2/00|EPI_ISL_3474/86-1735 american-/A/chukkar/NY/51375/00|EPI_ISL_3475/86-1735	CAGAGAGAAACAAGAGGCCTATT	CAGAAAAAAAAAAGAGGCCTATT	QRETRGL-3A	QKKKRGL-10A	10	not-tested	cumulative insertion frequency	-5.08583	-4.09152	-2.77026	-1.06602	-1.15489	-1.60393	-2.52168	-2.96179	-4.02729	-3.26381	-2.89153	-1.16703	-1.09029	-2.75033	-2.97458	-3.98019	-4.18395	-5.09591	-5.04576	-5.04576	-5.04576	-5.04576	-5.04576	-5.04576	-5.04576
							amino acid sequence resulting from in-frame insertions	N,N	QKKKKKKRGLF,N	QKKKKRGLF,QKKKKKKRGLF,N	QKKKKRGLF,N,N	QKKKKRGLF,N,N	QKKKKRGLF,N,N	QKKKKRGLF,N,N	QKKKKRGLF,N,N	N,N	N,N	N,QKKKKRGLF,N	N,QKKKKRGLF,N	N,QKKKKRGLF,QKKKKKRGLF,N	N,QKKKRRGLF,N	N,QKKKREGLF,N	N,QKKKREGLF,N	N,QKKKRGSX,N	N,N	N,N	N,N	N,N	N,N	N,N	N,N	N,N
							predicted furin-cleavable HA cleavage site (ProP cleavability score)
american-/A/emperor_goose/Alaska/AK19-293/2019|EPI_ISL_14767319/80-1701	CAGAGAGAAACAAGAGGCCTATT	CAGAAAAAAAAAAGAGGCCTATT	QRETRGL-3A	QKKKRGL-10A	10	not-tested	cumulative insertion frequency	-5.08583	-4.09152	-2.77026	-1.06602	-1.15489	-1.60393	-2.52168	-2.96179	-4.02729	-3.26381	-2.89153	-1.16703	-1.09029	-2.75033	-2.97458	-3.98019	-4.18395	-5.09591	-5.04576	-5.04576	-5.04576	-5.04576	-5.04576	-5.04576	-5.04576
							amino acid sequence resulting from in-frame insertions	N,N	QKKKKKKRGLF,N	QKKKKRGLF,QKKKKKKRGLF,N	QKKKKRGLF,N,N	QKKKKRGLF,N,N	QKKKKRGLF,N,N	QKKKKRGLF,N,N	QKKKKRGLF,N,N	N,N	N,N	N,QKKKKRGLF,N	N,QKKKKRGLF,N	N,QKKKKRGLF,QKKKKKRGLF,N	N,QKKKRRGLF,N	N,QKKKREGLF,N	N,QKKKREGLF,N	N,QKKKRGSX,N	N,N	N,N	N,N	N,N	N,N	N,N	N,N	N,N
							predicted furin-cleavable HA cleavage site (ProP cleavability score)
american-/A/green-winged_teal/Mississippi/23-038979-045-original/2023|EPI_ISL_19559148/74-1695 american-/A/northern_pintail/Alaska/AK19-188E_T1/2019|EPI_ISL_14767445/80-1701 american-/A/northern_pintail/Alaska/AK19_200E_T1/2019|EPI_ISL_14767447/80-1701 american-/A/glaucous-winged_gull/Alaska/AK19-428/2019|EPI_ISL_14767367/80-1701	CAGAGAGAAACAAGAGGCCTATT	CAGAAAAAAAAAAGAGGCCTATT	QRETRGL-3A	QKKKRGL-10A	10	not-tested	cumulative insertion frequency	-5.08583	-4.09152	-2.77026	-1.06602	-1.15489	-1.60393	-2.52168	-2.96179	-4.02729	-3.26381	-2.89153	-1.16703	-1.09029	-2.75033	-2.97458	-3.98019	-4.18395	-5.09591	-5.04576	-5.04576	-5.04576	-5.04576	-5.04576	-5.04576	-5.04576
							amino acid sequence resulting from in-frame insertions	N,N	QKKKKKKRGLF,N	QKKKKRGLF,QKKKKKKRGLF,N	QKKKKRGLF,N,N	QKKKKRGLF,N,N	QKKKKRGLF,N,N	QKKKKRGLF,N,N	QKKKKRGLF,N,N	N,N	N,N	N,QKKKKRGLF,N	N,QKKKKRGLF,N	N,QKKKKRGLF,QKKKKKRGLF,N	N,QKKKRRGLF,N	N,QKKKREGLF,N	N,QKKKREGLF,N	N,QKKKRGSX,N	N,N	N,N	N,N	N,N	N,N	N,N	N,N	N,N
							predicted furin-cleavable HA cleavage site (ProP cleavability score)
american-/A/mallard_duck/Ohio/15OS5289/2015|EPI_ISL_254846/90-1743	CAGAGAGAAACAAGAGGCCTATT	CAGAAAAAAAAAAGAGGCCTATT	QRETRGL-3A	QKKKRGL-10A	10	not-tested	cumulative insertion frequency	-5.08583	-4.09152	-2.77026	-1.06602	-1.15489	-1.60393	-2.52168	-2.96179	-4.02729	-3.26381	-2.89153	-1.16703	-1.09029	-2.75033	-2.97458	-3.98019	-4.18395	-5.09591	-5.04576	-5.04576	-5.04576	-5.04576	-5.04576	-5.04576	-5.04576
							amino acid sequence resulting from in-frame insertions	N,N	QKKKKKKRGLF,N	QKKKKRGLF,QKKKKKKRGLF,N	QKKKKRGLF,N,N	QKKKKRGLF,N,N	QKKKKRGLF,N,N	QKKKKRGLF,N,N	QKKKKRGLF,N,N	N,N	N,N	N,QKKKKRGLF,N	N,QKKKKRGLF,N	N,QKKKKRGLF,QKKKKKRGLF,N	N,QKKKRRGLF,N	N,QKKKREGLF,N	N,QKKKREGLF,N	N,QKKKRGSX,N	N,N	N,N	N,N	N,N	N,N	N,N	N,N	N,N
							predicted furin-cleavable HA cleavage site (ProP cleavability score)
american-/A/snow_goose/Montana/466771-4/2006|EPI_ISL_79789/90-1742	CAGAGAGAAACAAGAGGCCTATT	CAGAAAAAAAAAAGAGGCCTATT	QRETRGL-3A	QKKKRGL-10A	10	not-tested	cumulative insertion frequency	-5.08583	-4.09152	-2.77026	-1.06602	-1.15489	-1.60393	-2.52168	-2.96179	-4.02729	-3.26381	-2.89153	-1.16703	-1.09029	-2.75033	-2.97458	-3.98019	-4.18395	-5.09591	-5.04576	-5.04576	-5.04576	-5.04576	-5.04576	-5.04576	-5.04576
							amino acid sequence resulting from in-frame insertions	N,N	QKKKKKKRGLF,N	QKKKKRGLF,QKKKKKKRGLF,N	QKKKKRGLF,N,N	QKKKKRGLF,N,N	QKKKKRGLF,N,N	QKKKKRGLF,N,N	QKKKKRGLF,N,N	N,N	N,N	N,QKKKKRGLF,N	N,QKKKKRGLF,N	N,QKKKKRGLF,QKKKKKRGLF,N	N,QKKKRRGLF,N	N,QKKKREGLF,N	N,QKKKREGLF,N	N,QKKKRGSX,N	N,N	N,N	N,N	N,N	N,N	N,N	N,N	N,N
							predicted furin-cleavable HA cleavage site (ProP cleavability score)
american-/A/chicken/Mexico/6-M18/2002|EPI_ISL_86487/1-732	CAGAGAGAAACAAGAGGCTTATT	CAGAAAAAAAAAAGAGGCTTATT	QRETRGL-3A	QKKKRGL-10A	10	not-tested	cumulative insertion frequency	-5.08583	-4.09152	-2.77026	-1.06602	-1.15489	-1.60393	-2.52168	-2.96179	-4.02729	-3.26381	-2.89153	-1.16703	-1.09029	-2.75033	-2.97458	-3.98019	-4.18395	-5.09591	-5.04576	-5.04576	-5.04576	-5.04576	-5.04576	-5.04576	-5.04576
							amino acid sequence resulting from in-frame insertions	N,N	QKKKKKKRGLF,N	QKKKKRGLF,QKKKKKKRGLF,N	QKKKKRGLF,N,N	QKKKKRGLF,N,N	QKKKKRGLF,N,N	QKKKKRGLF,N,N	QKKKKRGLF,N,N	N,N	N,N	N,QKKKKRGLF,N	N,QKKKKRGLF,N	N,QKKKKRGLF,QKKKKKRGLF,N	N,QKKKRRGLF,N	N,QKKKREGLF,N	N,QKKKREGLF,N	N,QKKKRGSX,N	N,N	N,N	N,N	N,N	N,N	N,N	N,N	N,N
							predicted furin-cleavable HA cleavage site (ProP cleavability score)
american-/A/chicken/NJ/7207-4/2000|EPI_ISL_22564/76-1723 american-/A/chicken/Pennsylvania/7659/1985|EPI_ISL_174508/90-1742 american-/A/turkey/Minnesota/3689-1551/1981|EPI_ISL_2787/26-1647	CAGAGAGAAACAAGAGGTCTGTT	CAGAAAAAAAAAAGAGGTCTGTT	QRETRGL-3A	QKKKRGL-10A	10	not-tested	cumulative insertion frequency	-5.08583	-4.09421	-2.77523	-1.06629	-1.15567	-1.6042	-2.50206	-2.94895	-3.93917	-3.26381	-2.89153	-1.16703	-1.09029	-2.75033	-2.97458	-3.98019	-4.18395	-5.02333	-5.08744	-5.04576	-5.04576	-5.04576	-5.04576	-5.04576	-5.04576
							amino acid sequence resulting from in-frame insertions	N,N	QKKKKKKRGLF,N	QKKKKRGLF,QKKKKKKRGLF,N	QKKKKRGLF,N,N	QKKKKRGLF,N,N	QKKKKRGLF,N,N	QKKKKRGLF,N,N	QKKKKRGLF,N,N	N,N	N,N	N,QKKKKRGLF,N	N,QKKKKRGLF,N	N,QKKKKRGLF,QKKKKKRGLF,N	N,QKKKRRGLF,N	N,QKKKREGLF,N	N,QKKKREGLF,N	N,QKKKRGLFX,N	N,N	N,N	N,N	N,N	N,N	N,N	N,N	N,N
							predicted furin-cleavable HA cleavage site (ProP cleavability score)
american-/A/green-winged_teal/Wisconsin/103/1976|EPI_ISL_17768708/77-1729 american-/A/blue-winged_teal/Wisconsin/231/1976|EPI_ISL_17768707/82-1731 american-/A/mallard/Wisconsin/42/1975|EPI_ISL_17768706/82-1731 american-/A/mallard/WI/42/1975|EPI_ISL_22545/84-1733 american-/A/turkey/CO/118899/1972|EPI_ISL_69981/74-1726 american-/A/duck/Minnesota/63/1976|EPI_ISL_17768595/82-1731 american-/A/turkey/Wisconsin/68|EPI_ISL_66115/26-1647 american-/A/turkey/Wisconsin/1/1968|EPI_ISL_87301/77-1729 american-/A/turkey/Wisconsin/1968|EPI_ISL_128947/100-1767	CAGAGAGAAACAAGAGGTCTGTT	CAGAAAAAAAAAAGAGGTCTGTT	QRETRGL-3A	QKKKRGL-10A	10	not-tested	cumulative insertion frequency	-5.08583	-4.09421	-2.77523	-1.06629	-1.15567	-1.6042	-2.50206	-2.94895	-3.93917	-3.26381	-2.89153	-1.16703	-1.09029	-2.75033	-2.97458	-3.98019	-4.18395	-5.02333	-5.08744	-5.04576	-5.04576	-5.04576	-5.04576	-5.04576	-5.04576
							amino acid sequence resulting from in-frame insertions	N,N	QKKKKKKRGLF,N	QKKKKRGLF,QKKKKKKRGLF,N	QKKKKRGLF,N,N	QKKKKRGLF,N,N	QKKKKRGLF,N,N	QKKKKRGLF,N,N	QKKKKRGLF,N,N	N,N	N,N	N,QKKKKRGLF,N	N,QKKKKRGLF,N	N,QKKKKRGLF,QKKKKKRGLF,N	N,QKKKRRGLF,N	N,QKKKREGLF,N	N,QKKKREGLF,N	N,QKKKRGLFX,N	N,N	N,N	N,N	N,N	N,N	N,N	N,N	N,N
							predicted furin-cleavable HA cleavage site (ProP cleavability score)
old-world-/A/garganey/Poland/225/09|EPI_ISL_93618/1-301	CAGAGAGAAATAAGAGGACTATT	CAGAAAAAAAAAAGAGGACTATT	QREIRGL-3A	QKKKRGL-10A	10	not-tested	cumulative insertion frequency	-5.08583	-4.03495	-2.71939	-1.0594	-1.14603	-1.59451	-2.34431	-2.78561	-3.78939	-3.26381	-2.89153	-1.16703	-1.09029	-2.75033	-2.97458	-3.98019	-4.18395	-5.007	-5.08332	-5.04576	-5.04576	-5.04576	-5.04576	-5.04576	-5.04576
							amino acid sequence resulting from in-frame insertions	N,N	QKKKKKKRGLF,N	QKKKKRGLF,QKKKKKKRGLF,N	QKKKKRGLF,QKKKKKKRGLF,N	QKKKKRGLF,N,N	QKKKKRGLF,QKKKRKKRGLF,N	QKKKKRGLF,QKKKKKRGLF,N,N	QKKKKRGLF,N,N	N,N	N,N	N,QKKKKRGLF,N	N,QKKKKRGLF,N	N,QKKKKRGLF,QKKKKKRGLF,N	N,QKKKRRGLF,N	N,QKKKREGLF,N	N,QKKKREGLF,N	N,QKKKRGRX,N	N,N	N,N	N,N	N,N	N,N	N,N	N,N	N,N
							predicted furin-cleavable HA cleavage site (ProP cleavability score)						QKKKRKKRGLF(0.782)
old-world-/A/Mallard_duck/New_Zealand/08.272.73/2008|EPI_ISL_379014/100-1767 old-world-/A/mallard_duck/New_Zealand/11.214.258/2011|EPI_ISL_379009/88-1726 old-world-/A/mallard_duck/New_Zealand/11.214.33/2011|EPI_ISL_379008/90-1744 old-world-/A/Mallard_duck/New_Zealand/11.214.174/2011|EPI_ISL_379010/80-1725 old-world-/A/mallard_duck/New_Zealand/07.106.17C/2007|EPI_ISL_379005/90-1743 old-world-/A/mallard_duck/New_Zealand/11.214.152/2011|EPI_ISL_379007/88-1735	CAGAGAGAAGCGAGGGGTCTATT	CAGAAAAAAGAGAGGGGTCTATT	QREARGL-2A	QKKERGL-6A	6	not-tested	cumulative insertion frequency	-5.08799	-4.70586	-4.88841	-3.68398	-4.72165	-4.72165	-4.97733	-5.08786	-5.04576	-4.91237	-4.93709	-4.88927	-4.94222	-5.04576	-5.04576	-5.04576	-5.04576	-5.04576	-5.08673	-5.04576	-5.09591	-5.04576	-5.04576	-5.04576	-5.04576
							amino acid sequence resulting from in-frame insertions	N,N	QKKKERGLF,N,N	QKKKERGLF,N,N	QKKKERGLF,N,N	QKKKERGLF,N,N	QKKKERGLF,N,N	QKKKERGLF,N,N	N,N	N,N	N,N	N,N	N,N	N,QKKERRGLF,N	N,N	N,N	N,N	N,N	N,N	N,N	N,N	N,N	N,N	N,N	N,N	N,N
							predicted furin-cleavable HA cleavage site (ProP cleavability score)
old-world-/A/mallard_duck/New_Zealand/20.002.63/2020|EPI_ISL_16215747/89-1742	CAGAGAGAAGCGAGGGGTCTATT	CAGAAAAAAGAGAGGGGTCTATT	QREARGL-2A	QKKERGL-6A	6	not-tested	cumulative insertion frequency	-5.08799	-4.70586	-4.88841	-3.68398	-4.72165	-4.72165	-4.97733	-5.08786	-5.04576	-4.91237	-4.93709	-4.88927	-4.94222	-5.04576	-5.04576	-5.04576	-5.04576	-5.04576	-5.08673	-5.04576	-5.09591	-5.04576	-5.04576	-5.04576	-5.04576
							amino acid sequence resulting from in-frame insertions	N,N	QKKKERGLF,N,N	QKKKERGLF,N,N	QKKKERGLF,N,N	QKKKERGLF,N,N	QKKKERGLF,N,N	QKKKERGLF,N,N	N,N	N,N	N,N	N,N	N,N	N,QKKERRGLF,N	N,N	N,N	N,N	N,N	N,N	N,N	N,N	N,N	N,N	N,N	N,N	N,N
							predicted furin-cleavable HA cleavage site (ProP cleavability score)
old-world-/A/mallard_duck/New_Zealand/77.229c/2013|EPI_ISL_379006/87-1735	CAGAGAGAAGCGAGGGGTCTATT	CAGAAAAAAGAGAGGGGTCTATT	QREARGL-2A	QKKERGL-6A	6	not-tested	cumulative insertion frequency	-5.08799	-4.70586	-4.88841	-3.68398	-4.72165	-4.72165	-4.97733	-5.08786	-5.04576	-4.91237	-4.93709	-4.88927	-4.94222	-5.04576	-5.04576	-5.04576	-5.04576	-5.04576	-5.08673	-5.04576	-5.09591	-5.04576	-5.04576	-5.04576	-5.04576
							amino acid sequence resulting from in-frame insertions	N,N	QKKKERGLF,N,N	QKKKERGLF,N,N	QKKKERGLF,N,N	QKKKERGLF,N,N	QKKKERGLF,N,N	QKKKERGLF,N,N	N,N	N,N	N,N	N,N	N,N	N,QKKERRGLF,N	N,N	N,N	N,N	N,N	N,N	N,N	N,N	N,N	N,N	N,N	N,N	N,N
							predicted furin-cleavable HA cleavage site (ProP cleavability score)
old-world-/A/mallard/Finland/13748/2007|EPI_ISL_163880/74-1695 old-world-/A/chicken/Italy/Matrico/L7/04/97|EPI_ISL_68669/1-330 old-world-/A/Larus_argentatus/Belgium/02936cls9/2010|EPI_ISL_99540/99-1701 old-world-/A/ostrich/Germany/R5-10/2006|EPI_ISL_17767508/100-1767 old-world-/A/greater_white-fronted_goose/Netherlands/5/2008|EPI_ISL_243557/100-1767 old-world-/A/greater_white-fronted_goose/Netherlands/6/2008|EPI_ISL_243589/100-1767 old-world-/A/duck/France/090043/2009|EPI_ISL_28586/74-1695	CAGAGAGAGACGAGAGGACTATT	CAGAAAAAGAAGAGAGGACTATT	QRETRGL-1A	QKKKRGL-5A	5	not-tested	cumulative insertion frequency	-5.09413	-5.04576	-4.84084	-3.04526	-4.53402	-5.04576	-5.04576	-5.04576	-5.04576	-5.01822	-5.04576	-4.92313	-5.01278	-5.04576	-5.04576	-5.04576	-5.04576	-5.04576	-5.04576	-5.04576	-5.04576	-5.04576	-5.04576	-5.04576	-5.04576
							amino acid sequence resulting from in-frame insertions	N,N	N,N	N,N	QKKKKRGLF,N,N	QKKKKRGLF,N,N	N,N	N,N	N,N	N,N	N,N	N,N	N,N	N,N	N,N	N,N	N,N	N,N	N,N	N,N	N,N	N,N	N,N	N,N	N,N	N,N
							predicted furin-cleavable HA cleavage site (ProP cleavability score)
old-world-/A/Pacific_black_duck/Tasmania/14-0593-26/2014|EPI_ISL_14768245/74-1695	CAGAGAGCCACAAGAGGACTATT	CAGAAAACCAAAAGAGGACTATT	QRATRGL-2A	QKTKRGL-4A	4	not-tested	cumulative insertion frequency	-5.04576	-5.04576	-5.04576	-4.46101	-5.05901	-5.08482	-5.04576	-5.04576	-5.09319	-4.33382	-5.04576	-5.04576	-4.46101	-5.04576	-5.04576	-5.04576	-5.04576	-4.99437	-5.08332	-5.04576	-5.04576	-5.04576	-5.04576	-5.04576	-5.04576
							amino acid sequence resulting from in-frame insertions	N,N	N,N	N,N	N,N	N,N	N,N	N,N	N,N	N,N	N,N	N,N	N,N	N,N	N,N	N,N	N,N	N,N	N,N	N,N	N,N	N,N	N,N	N,N	N,N	N,N
							predicted furin-cleavable HA cleavage site (ProP cleavability score)
old-world-/A/wild_duck/Queensland/P16-10057-34/2016|EPI_ISL_14769056/74-1695 old-world-/A/wild_duck/Victoria/16-0768-36/2016|EPI_ISL_14769183/74-1695	CAGAGAGCTACAAGAGGACTATT	CAGAAAACTAAAAGAGGACTATT	QRATRGL-2A	QKTKRGL-4A	4	not-tested	cumulative insertion frequency	-5.04576	-5.04576	-5.04576	-4.30732	-5.03942	-5.07829	-5.04576	-5.0819	-5.08799	-4.33382	-5.04576	-5.04576	-4.30732	-5.04576	-5.04576	-5.04576	-5.04576	-5.00087	-5.08332	-5.04576	-5.04576	-5.04576	-5.04576	-5.04576	-5.04576
							amino acid sequence resulting from in-frame insertions	N,N	N,N	N,N	N,N	N,N	N,N	N,N	N,N	N,N	N,N	N,N	N,N	N,N	N,N	N,N	N,N	N,N	N,N	N,N	N,N	N,N	N,N	N,N	N,N	N,N
							predicted furin-cleavable HA cleavage site (ProP cleavability score)
american-/A/chick/Pennsylvania/1/1983|EPI_ISL_14445/100-1759	CAGAGGAAAAAGAGAGGTCTGTT	CAGAAGAAAAAGAGAGGTCTGTT	QRKKRGL-5A	QKKKRGL-5A	5	not-tested	cumulative insertion frequency	-5.04576	-5.04576	-4.98748	-4.73332	-5.04576	-4.96028	-4.77431	-5.031	-5.04576	-5.04576	-4.77319	-4.92313	-5.01278	-5.04576	-5.007	-5.04576	-5.04576	-5.04576	-5.04576	-5.04576	-5.04576	-5.04576	-5.04576	-5.04576	-5.04576
							amino acid sequence resulting from in-frame insertions	N,N	N,N	N,N	QKKKKRGLF,N,N	N,N	QKKKKRGLF,N,N	QKKKKRGLF,N,N	QKKKKRGLF,N,N	N,N	N,N	N,N	N,N	N,N	N,N	N,N	N,N	N,N	N,N	N,N	N,N	N,N	N,N	N,N	N,N	N,N
							predicted furin-cleavable HA cleavage site (ProP cleavability score)
american-/A/chicken/Aguascalientes/CPA-08115-19/2019|EPI_ISL_14867155/74-1695	CAGAGGAAAACAAGAGGATTGTT	CAGAAGAAAAAAAGAGGATTGTT	QRKTRGL-4A	QKKKRGL-7A	7	not-tested	cumulative insertion frequency	-5.04576	-5.04576	-4.96432	-4.11467	-4.4039	-3.01564	-2.34387	-2.77417	-3.78939	-4.33382	-4.77319	-3.29414	-3.21252	-4.75734	-3.58616	-4.7261	-4.94311	-5.007	-5.05445	-5.04576	-5.04576	-5.04576	-5.04576	-5.04576	-5.04576
							amino acid sequence resulting from in-frame insertions	N,N	N,N	N,N	QKKKKRGLF,N,N	N,N	QKKKKRGLF,QKKKRKKRGLF,N	QKKKKRGLF,QKKKKKRGLF,N,N	QKKKKRGLF,N,N	N,N	N,N	N,N	N,N	N,N	N,N	N,QKKKREGLF,N	N,QKKKREGLF,N	N,N	N,N	N,N	N,N	N,N	N,N	N,N	N,N	N,N
							predicted furin-cleavable HA cleavage site (ProP cleavability score)						QKKKRKKRGLF(0.782)
old-world_/A/duck/Mongolia/334/2014|EPI_ISL_173159/74-1695 old-world_/A/aquatic_bird/South_Korea/CN57/2014|EPI_ISL_16839071/74-1695 old-world_/A/aquatic_bird/South_Korea/CN72/2014|EPI_ISL_16839086/74-1695 old-world_/A/aquatic_bird/South_Korea/CN92/2014|EPI_ISL_16839106/74-1695 old-world_/A/duck/Hokkaido/WZ20/2014|EPI_ISL_179431/98-1751 old-world_/A/duck/Hokkaido/W240/2014|EPI_ISL_179428/88-1733 old-world_/A/duck/Hokkaido/W280/2014|EPI_ISL_179429/88-1733 old-world_/A/duck/Viet_Nam/QT-1877/2014|EPI_ISL_387319/74-1604 old-world_/A/duck/Hokkaido/166/2014|EPI_ISL_179448/88-1733 old-world_/A/duck/Viet_Nam/QT-1873/2014|EPI_ISL_387341/87-1412 old-world_/A/duck/Hokkaido/WZ20/2014|EPI_ISL_171312/74-1695 old-world_/A/chicken/Wuhan/WHJF/2014|EPI_ISL_205110/98-1752 old-world_/A/wild_bird_feces/Korea/H2016/2014|EPI_ISL_243047/74-1719 old-world_/A/spot-billed_duck/WA696/2014|EPI_ISL_243046/74-1719 old-world_/A/wild_bird_feces/Korea/H598/2014|EPI_ISL_243045/74-1719 old-world_/A/duck/Shanghai/PD1108-4/2013|EPI_ISL_17733468/26-1623 old-world_/A/duck/Shimane/321004/2014|EPI_ISL_237165/100-1767 old-world_/A/duck/Nara/291118/2013|EPI_ISL_237168/100-1767 old-world_/A/wild_bird_feces/Korea/H2262/2015|EPI_ISL_369293/74-1695 old-world_/A/wild_bird_feces/Korea/H2193/2015|EPI_ISL_369292/74-1695 old-world_/A/spot-billed_duck/Korea/H1862/2014|EPI_ISL_369299/74-1695 old-world_/A/wild_bird_feces/Korea/H3328/2015|EPI_ISL_369308/68-1689 old-world_/A/bean_goose/Korea/H3373/2015|EPI_ISL_369332/74-1695 old-world_/A/Anser_albifrons/Hubei/Chenhu586/2013_H5N3|EPI_ISL_217933/74-1695 old-world_/A/wild_bird/South_Korea/KU-04/2015|EPI_ISL_18690793/74-1680	CAGAGGGAAACAAGAGGACTATT	CAGAAGAAAAAAAGAGGACTATT	QRETRGL-3A	QKKKRGL-7A	7	not-tested	cumulative insertion frequency	-5.04576	-5.04576	-4.96432	-4.12461	-4.4139	-3.01641	-2.34431	-2.78561	-3.78939	-4.33382	-4.77319	-3.29414	-3.21252	-4.75734	-3.58616	-4.7261	-4.94311	-5.007	-5.08332	-5.04576	-5.04576	-5.04576	-5.04576	-5.04576	-5.04576
							amino acid sequence resulting from in-frame insertions	N,N	N,N	N,N	QKKKKRGLF,N,N	N,N	QKKKKRGLF,N,N	QKKKKRGLF,QKKKKKRGLF,N,N	QKKKKRGLF,N,N	N,N	N,N	N,N	N,N	N,N	N,N	N,QKKKREGLF,N	N,QKKKREGLF,N	N,N	N,N	N,N	N,N	N,N	N,N	N,N	N,N	N,N
							predicted furin-cleavable HA cleavage site (ProP cleavability score)
old-world_/A/wild_bird_feces/Korea/H2292/2015|EPI_ISL_377143/74-1695 old-world_/A/wild_bird_feces/Korea/H2318/2015|EPI_ISL_369295/74-1695	CAGAGGGAAACAAGAGGACTATT	CAGAAGAAAAAAAGAGGACTATT	QRETRGL-3A	QKKKRGL-7A	7	not-tested	cumulative insertion frequency	-5.04576	-5.04576	-4.96432	-4.12461	-4.4139	-3.01641	-2.34431	-2.78561	-3.78939	-4.33382	-4.77319	-3.29414	-3.21252	-4.75734	-3.58616	-4.7261	-4.94311	-5.007	-5.08332	-5.04576	-5.04576	-5.04576	-5.04576	-5.04576	-5.04576
							amino acid sequence resulting from in-frame insertions	N,N	N,N	N,N	QKKKKRGLF,N,N	N,N	QKKKKRGLF,N,N	QKKKKRGLF,QKKKKKRGLF,N,N	QKKKKRGLF,N,N	N,N	N,N	N,N	N,N	N,N	N,N	N,QKKKREGLF,N	N,QKKKREGLF,N	N,N	N,N	N,N	N,N	N,N	N,N	N,N	N,N	N,N
							predicted furin-cleavable HA cleavage site (ProP cleavability score)
old-world_/A/wild_bird_feces/Korea/H2512/2015|EPI_ISL_369294/74-1695	CAGAGGGAAACAAGAGGACTATT	CAGAAGAAAAAAAGAGGACTATT	QRETRGL-3A	QKKKRGL-7A	7	not-tested	cumulative insertion frequency	-5.04576	-5.04576	-4.96432	-4.12461	-4.4139	-3.01641	-2.34431	-2.78561	-3.78939	-4.33382	-4.77319	-3.29414	-3.21252	-4.75734	-3.58616	-4.7261	-4.94311	-5.007	-5.08332	-5.04576	-5.04576	-5.04576	-5.04576	-5.04576	-5.04576
							amino acid sequence resulting from in-frame insertions	N,N	N,N	N,N	QKKKKRGLF,N,N	N,N	QKKKKRGLF,N,N	QKKKKRGLF,QKKKKKRGLF,N,N	QKKKKRGLF,N,N	N,N	N,N	N,N	N,N	N,N	N,N	N,QKKKREGLF,N	N,QKKKREGLF,N	N,N	N,N	N,N	N,N	N,N	N,N	N,N	N,N	N,N
							predicted furin-cleavable HA cleavage site (ProP cleavability score)
old-world_/A/duck/Taiwan/DV2381/2011|EPI_ISL_161692/1-358	CAGATAGAAACAAGGGGGCTGTT	CAGAAAAAAAAAAGGGGGCTGTT	QIETRGL-3A	QKKKRGL-10A	10	not-tested	cumulative insertion frequency	-5.08583	-4.25037	-2.8666	-1.08083	-1.17803	-1.18132	-1.1824	-1.18919	-1.19966	-2.02854	-2.89153	-1.16703	-1.09029	-2.75033	-3.27154	-3.37181	-3.37181	-3.37181	-4.99979	-4.96946	-5.09567	-5.04576	-5.04576	-5.04576	-5.04576
							amino acid sequence resulting from in-frame insertions	N,N	N,N	QKKKKRGLF,N,N	QKKKKRGLF,N,N	QKKKKRGLF,N,N	QKKKKRGLF,N,N	QKKKKRGLF,N,N	QKKKKRGLF,N,N	N,N	N,N	N,QKKKKRGLF,N	N,QKKKKRGLF,N	N,QKKKKRGLF,QKKKKKRGLF,N	N,QKKKRRGLF,N	N,QKKKREGLF,N	N,N	N,N	N,N	N,N	N,N	N,N	N,N	N,N	N,N	N,N
							predicted furin-cleavable HA cleavage site (ProP cleavability score)
old-world-/A/Mallard/Sweden/SVA241211SZ0474/FB283898/Mixed_infection-V1/Ot/H/2024|EPI_ISL_19637000/86-1731	CAGATTGAATCAAAAGGACTATT	CAGAATAAATAAAAAGGACTATT	QIESKGL-4A	QNK*KGL-5A	5	not-tested	cumulative insertion frequency	-5.04576	-5.04576	-5.04576	-5.05901	-4.71005	-5.07466	-4.31347	-4.26782	-3.80279	-4.90345	-4.43633	-5.04576	-5.04576	-3.26381	-2.85397	-4.73978	-4.85046	-4.04017	-4.42241	-5.06623	-5.09591	-5.04576	-5.04576	-5.04576	-5.04576
							amino acid sequence resulting from in-frame insertions	N,N	N,N	N,N	N,N	N,N	N,N	N,N	N,N	N,N	N,N	N,N	N,N	N,N	N,N	N,N	N,N	N,N	N,N	N,N	N,N	N,N	N,N	N,N	N,N	N,N
							predicted furin-cleavable HA cleavage site (ProP cleavability score)
old-world_/A/Viet_Nam/1203-CIP045_RG002/2004|EPI_ISL_84611/100-1767 old-world-/A/Gallinula_chloropus/Belgium/3022_2728/2017|EPI_ISL_503795/1-279	CAGCGGGAGACGCGGGGATTATT	CAGCAGAAGAAGCGGGGATTATT	QRETRGL-1A	QQKKRGL-2A	2	not-tested	cumulative insertion frequency	-5.04576	-5.04576	-5.04576	-5.04576	-5.04576	-5.04576	-5.04576	-5.04576	-5.04576	-5.04576	-5.04576	-5.04576	-5.04576	-5.04576	-5.04576	-5.04576	-5.04576	-5.04576	-5.04576	-5.04576	-5.09155	-5.04576	-5.04324	-5.04576	-5.04576
							amino acid sequence resulting from in-frame insertions	N,N	N,N	N,N	N,N	N,N	N,N	N,N	N,N	N,N	N,N	N,N	N,N	N,N	N,N	N,N	N,N	N,N	N,N	N,N	N,N	N,N	N,N	N,N	N,N	N,N
							predicted furin-cleavable HA cleavage site (ProP cleavability score)
old-world_/A/dairy_cow/Hong_Kong/RG-DelNS1-p10/2024|EPI_ISL_19733236/100-1767	CTAAGAGAAAAGAGAGGTCTGTT	CTAAAAAAAAAGAGAGGTCTGTT	LREKRGL-4A	LKKKRGL-9A	9	not-tested	cumulative insertion frequency	-3.99818	-3.36504	-1.13923	-1.58866	-2.78543	-3.68398	-4.77431	-5.031	-5.04576	-2.40072	-1.06252	-2.78676	-2.92859	-3.98019	-4.36007	-5.04576	-5.07029	-5.04576	-5.04576	-5.04576	-5.04576	-5.04576	-5.04576	-5.04576	-5.04576
							amino acid sequence resulting from in-frame insertions	XLKKKRGLF,XKLKKKRGLF,N,N	XIKKKRGLF,XKKIKKKRGLF,N	XKKKKRGLF,XKKKKKKRGLF,N	XKKKKRGLF,N,N	XKKKKRGLF,N,N	XKKKKRGLF,N,N	XKKKKRGLF,N,N	XKKKKRGLF,N,N	N,N	N,XKKKKRGLF,N	N,XKKKKRGLF,N	N,XKKKKRGLF,N	N,XKKKRRGLF,N	N,XKKKRGGLF,N	N,XKKKREGLF,N	N,N	N,N	N,N	N,N	N,N	N,N	N,N	N,N	N,N	N,N
							predicted furin-cleavable HA cleavage site (ProP cleavability score)
old-world_/rH5N8/PR8(E2)|EPI_ISL_19805754/91-1756 american-/CBER-RG8A_(A/Astrakhan/3212/2020)|EPI_ISL_13655141/74-1695	CTAAGAGAAACGAGAGGCCTGTT	CTAAAAAAAAAGAGAGGCCTGTT	LRETRGL-3A	LKKKRGL-9A	9	not-tested	cumulative insertion frequency	-3.99818	-3.36274	-1.13832	-1.58838	-2.8248	-3.68398	-4.80652	-5.03942	-5.04576	-2.40072	-1.06252	-2.78676	-2.92859	-3.98019	-4.36007	-5.04576	-5.07029	-5.04576	-5.04576	-5.04576	-5.04576	-5.04576	-5.04576	-5.04576	-5.04576
							amino acid sequence resulting from in-frame insertions	XLKKKRGLF,XKLKKKRGLF,N,N	XIKKKRGLF,XKKIKKKRGLF,N	XKKKKRGLF,XKKKKKKRGLF,N	XKKKKRGLF,N,N	XKKKKRGLF,N,N	XKKKKRGLF,N,N	XKKKKRGLF,N,N	XKKKKRGLF,N,N	N,N	N,XKKKKRGLF,N	N,XKKKKRGLF,N	N,XKKKKRGLF,N	N,XKKKRRGLF,N	N,XKKKRGGLF,N	N,XKKKREGLF,N	N,N	N,N	N,N	N,N	N,N	N,N	N,N	N,N	N,N	N,N
							predicted furin-cleavable HA cleavage site (ProP cleavability score)
old-world_/rH5N8/PR8(E6)|EPI_ISL_19805758/100-1767 old-world_/rH5N8/PR8(E7)|EPI_ISL_19805759/100-1767	CTAAGAGAAACGAGAGGCCTGTT	CTAAAAAAAAAGAGAGGCCTGTT	LRETRGL-3A	LKKKRGL-9A	9	not-tested	cumulative insertion frequency	-3.99818	-3.36274	-1.13832	-1.58838	-2.8248	-3.68398	-4.80652	-5.03942	-5.04576	-2.40072	-1.06252	-2.78676	-2.92859	-3.98019	-4.36007	-5.04576	-5.07029	-5.04576	-5.04576	-5.04576	-5.04576	-5.04576	-5.04576	-5.04576	-5.04576
							amino acid sequence resulting from in-frame insertions	XLKKKRGLF,XKLKKKRGLF,N,N	XIKKKRGLF,XKKIKKKRGLF,N	XKKKKRGLF,XKKKKKKRGLF,N	XKKKKRGLF,N,N	XKKKKRGLF,N,N	XKKKKRGLF,N,N	XKKKKRGLF,N,N	XKKKKRGLF,N,N	N,N	N,XKKKKRGLF,N	N,XKKKKRGLF,N	N,XKKKKRGLF,N	N,XKKKRRGLF,N	N,XKKKRGGLF,N	N,XKKKREGLF,N	N,N	N,N	N,N	N,N	N,N	N,N	N,N	N,N	N,N	N,N
							predicted furin-cleavable HA cleavage site (ProP cleavability score)
old-world_/A/Poultry/Iran/clade_2344/2018|EPI_ISL_366612/74-1695 old-world_/A/Fujian-Sanyuan/21099/2092-21099 old-world_/A/Fujian-Sanyuan/21099/2017|EPI_ISL_8767096/74-1700	CTAAGAGAAACGAGAGGGCTGTT	CTAAAAAAAAAGAGAGGGCTGTT	LRETRGL-3A	LKKKRGL-9A	9	not-tested	cumulative insertion frequency	-3.99818	-3.34858	-1.13822	-1.58621	-2.69956	-3.68398	-4.72165	-4.96946	-5.04576	-2.40072	-1.06252	-2.78676	-2.92859	-3.98019	-4.36007	-5.04576	-5.07029	-5.04576	-5.04576	-5.04576	-5.04576	-5.04576	-5.04576	-5.04576	-5.04576
							amino acid sequence resulting from in-frame insertions	XLKKKRGLF,XKLKKKRGLF,N,N	XIKKKRGLF,XKKIKKKRGLF,N	XKKKKRGLF,XKKKKKKRGLF,N	XKKKKRGLF,XKKKKKKRGLF,N	XKKKKRGLF,N,N	XKKKKRGLF,N,N	XKKKKRGLF,N,N	XKKKKRGLF,N,N	N,N	N,XKKKKRGLF,N	N,XKKKKRGLF,N	N,XKKKKRGLF,N	N,XKKKRRGLF,N	N,XKKKRGGLF,N	N,XKKKREGLF,N	N,N	N,N	N,N	N,N	N,N	N,N	N,N	N,N	N,N	N,N
							predicted furin-cleavable HA cleavage site (ProP cleavability score)
