## Supplementary material for "Mechanism-based prediction of insertion-driven high pathogenicity avian influenza virus emergence": data S1 (part 3 of 3)

### Sheet: Mut1+Mut2+Mut3 (continued)
	Consensus H5 LPAIV sequence
old-world_/A/mink/Hong_Kong/RG-DelNS1-p1/2024|EPI_ISL_19733237/100-1767	CTAAGAGAAACTAGAGGCCTGTT	CTAAAAAAAAATAGAGGCCTGTT	LRETRGL-3A	LKKNRGL-9A	9	not-tested	cumulative insertion frequency	-4.15656	-3.68148	-1.13511	-1.48378	-2.75898	-3.26381	-4.62122	-4.62122	-5.04576	-2.40072	-1.06252	-2.35306	-3.44677	-4.01184	-4.84175	-5.04576	-5.04576	-5.04576	-5.04576	-5.04576	-5.04576	-5.04576	-5.04576	-5.04576	-5.04576
							amino acid sequence resulting from in-frame insertions	XLKKXRGLF,XKLKKXRGLF,XKKLKKXRGLF,N	XIKKXRGLF,XKIKKXRGLF,XKKIKKXRGLF,N	XKKKXRGLF,N,N	XKKKXRGLF,N,N	N,N	N,N	N,N	N,N	N,N	N,XKKKXRGLF,N	N,XKKKXRGLF,N	N,XKKNXRGLF,N	N,XKKXIRGLF,N	N,XKKXR*GLF,N	N,N	N,N	N,N	N,N	N,N	N,N	N,N	N,N	N,N	N,N	N,N
							predicted furin-cleavable HA cleavage site (ProP cleavability score)
old-world-/A/goose/Egypt/A_Geese_Egypt_MG3_2017/2017|EPI_ISL_17767366/74-1695	CTAATAGAAACGAGAGGGCTGTT	CTAAAAAAAAAGAGAGGGCTGTT	LIETRGL-3A	LKKKRGL-9A	9	not-tested	cumulative insertion frequency	-3.99818	-3.34858	-1.13822	-1.58621	-2.69956	-3.68398	-4.72165	-4.96946	-5.04576	-2.40072	-1.06252	-2.78676	-2.92859	-3.98019	-4.36007	-5.04576	-5.07029	-5.04576	-5.04576	-5.04576	-5.04576	-5.04576	-5.04576	-5.04576	-5.04576
							amino acid sequence resulting from in-frame insertions	XLKKKRGLF,XKLKKKRGLF,N,N	XIKKKRGLF,XKKIKKKRGLF,N	XKKKKRGLF,XKKKKKKRGLF,N	XKKKKRGLF,XKKKKKKRGLF,N	XKKKKRGLF,N,N	XKKKKRGLF,N,N	XKKKKRGLF,N,N	XKKKKRGLF,N,N	N,N	N,XKKKKRGLF,N	N,XKKKKRGLF,N	N,XKKKKRGLF,N	N,XKKKRRGLF,N	N,XKKKRGGLF,N	N,XKKKREGLF,N	N,N	N,N	N,N	N,N	N,N	N,N	N,N	N,N	N,N	N,N
							predicted furin-cleavable HA cleavage site (ProP cleavability score)
american-/IDCDC-RG71A_(A/Astrakhan/3212/2020)|EPI_ISL_13655139/74-1695	CTACGAGAAACGCGAGGCCTGTT	CTACAAAAAAAGCGAGGCCTGTT	LRETRGL-3A	LQKKRGL-7A	7	not-tested	cumulative insertion frequency	-5.03942	-4.65026	-3.80278	-4.82271	-2.88473	-3.63686	-5.04576	-5.04576	-5.04576	-3.90948	-2.40855	-3.94116	-4.82397	-5.04576	-4.97247	-5.04576	-5.04576	-5.04576	-5.04576	-5.04576	-5.04576	-5.04576	-5.04576	-5.04576	-5.04576
							amino acid sequence resulting from in-frame insertions	N,N	N,N	N,N	N,N	XQKKKRGLF,N,N	N,N	N,N	N,N	N,N	N,N	N,N	N,N	N,N	N,N	N,N	N,N	N,N	N,N	N,N	N,N	N,N	N,N	N,N	N,N	N,N
							predicted furin-cleavable HA cleavage site (ProP cleavability score)
american-/A/reassortant/IDCDC-RG42A(Sichuan/26221/2014_X_Puerto_Rico/8/1934)|EPI_ISL_304647/74-1695	CTACGAGAGACGCGAGGACTATT	CTACAAAAGAAGCGAGGACTATT	LRETRGL-1A	LQKKRGL-4A	4	not-tested	cumulative insertion frequency	-5.0819	-5.04576	-5.04088	-5.09413	-4.75618	-5.04576	-5.04576	-5.04576	-5.04576	-5.04576	-5.04576	-5.04576	-5.04576	-5.04576	-5.04576	-5.04576	-5.04576	-5.04576	-5.04576	-5.04576	-5.04576	-5.04576	-5.04576	-5.04576	-5.04576
							amino acid sequence resulting from in-frame insertions	N,N	N,N	N,N	N,N	N,N	N,N	N,N	N,N	N,N	N,N	N,N	N,N	N,N	N,N	N,N	N,N	N,N	N,N	N,N	N,N	N,N	N,N	N,N	N,N	N,N
							predicted furin-cleavable HA cleavage site (ProP cleavability score)
