## Supplementary material for "Mechanism-based prediction of insertion-driven high pathogenicity avian influenza virus emergence": data S2 (part 2 of 2)

### Sheet: Mut3 (continued)
	Consensus AEO-lineage H7 LPAIV sequence
							amino acid sequence resulting from in-frame insertions	N,N	N,N	N,N	N,N	N,N	N,N	N,N	N,N	N,N	N,N	N,N	N,N	N,N	N,N	N,N	N,N	N,N	N,N	N,N	N,N	N,N	N,N	N,N	N,N	N,N
							predicted furin-cleavable HA cleavage site (ProP cleavability score)
old-world-A/mallard/Italy/11VIR-540/11|EPI_ISL_151747/1-1683 old-world-A/teal/Italy/11VIR-792/11|EPI_ISL_151748/1-1683	CAAAGGGAAGAGGCCTATTTGGT	CAAAGGAAAGAGGCCTATTTGGT	KGRGLFGAI-3A	KERGLFGAI-3A	3	not-tested	cumulative insertion frequency	-5.0892	-4.94311	-5.04576	-5.04576	-5.04576	-5.04576	-5.04576	-5.04576	-5.04576	-4.93337	-5.0369	-5.04576	-5.04576	-5.04576	-5.04576	-5.04576	-5.04576	-5.04576	-5.04576	-5.04576	-5.04576	-5.04576	-5.08597	-5.04576	-5.04576
							amino acid sequence resulting from in-frame insertions	N,N	N,N	N,N	N,N	N,N	N,N	N,N	N,N	N,N	N,N	N,N	N,N	N,N	N,N	N,N	N,N	N,N	N,N	N,N	N,N	N,N	N,N	N,N	N,N	N,N
							predicted furin-cleavable HA cleavage site (ProP cleavability score)
old-world-A/mallard/Korea/H915/2017|EPI_ISL_309217/8-1698	CAAAGGGAAGAGGCCTATTTGGT	CAAAGGAAAGAGGCCTATTTGGT	KGRGLFGAI-3A	KERGLFGAI-3A	3	not-tested	cumulative insertion frequency	-5.0892	-4.94311	-5.04576	-5.04576	-5.04576	-5.04576	-5.04576	-5.04576	-5.04576	-4.93337	-5.0369	-5.04576	-5.04576	-5.04576	-5.04576	-5.04576	-5.04576	-5.04576	-5.04576	-5.04576	-5.04576	-5.04576	-5.08597	-5.04576	-5.04576
							amino acid sequence resulting from in-frame insertions	N,N	N,N	N,N	N,N	N,N	N,N	N,N	N,N	N,N	N,N	N,N	N,N	N,N	N,N	N,N	N,N	N,N	N,N	N,N	N,N	N,N	N,N	N,N	N,N	N,N
							predicted furin-cleavable HA cleavage site (ProP cleavability score)
old-world-A/mallard/Ukraine/AN-221-13-01/2020|EPI_ISL_4056296/22-1732 old-world-A/mallard/Ukraine/AN-223-13-01/2020|EPI_ISL_4056412/22-1732	CAAAGGGAAGAGGCCTATTTGGT	CAAAGGAAAGAGGCCTATTTGGT	KGRGLFGAI-3A	KERGLFGAI-3A	3	not-tested	cumulative insertion frequency	-5.0892	-4.94311	-5.04576	-5.04576	-5.04576	-5.04576	-5.04576	-5.04576	-5.04576	-4.93337	-5.0369	-5.04576	-5.04576	-5.04576	-5.04576	-5.04576	-5.04576	-5.04576	-5.04576	-5.04576	-5.04576	-5.04576	-5.08597	-5.04576	-5.04576
							amino acid sequence resulting from in-frame insertions	N,N	N,N	N,N	N,N	N,N	N,N	N,N	N,N	N,N	N,N	N,N	N,N	N,N	N,N	N,N	N,N	N,N	N,N	N,N	N,N	N,N	N,N	N,N	N,N	N,N
							predicted furin-cleavable HA cleavage site (ProP cleavability score)
old-world-A/mallard_duck/Netherlands/82/2008|EPI_ISL_243661/22-1732	CAAAGGGAAGAGGCCTATTTGGT	CAAAGGAAAGAGGCCTATTTGGT	KGRGLFGAI-3A	KERGLFGAI-3A	3	not-tested	cumulative insertion frequency	-5.0892	-4.94311	-5.04576	-5.04576	-5.04576	-5.04576	-5.04576	-5.04576	-5.04576	-4.93337	-5.0369	-5.04576	-5.04576	-5.04576	-5.04576	-5.04576	-5.04576	-5.04576	-5.04576	-5.04576	-5.04576	-5.04576	-5.08597	-5.04576	-5.04576
							amino acid sequence resulting from in-frame insertions	N,N	N,N	N,N	N,N	N,N	N,N	N,N	N,N	N,N	N,N	N,N	N,N	N,N	N,N	N,N	N,N	N,N	N,N	N,N	N,N	N,N	N,N	N,N	N,N	N,N
							predicted furin-cleavable HA cleavage site (ProP cleavability score)
old-world-A/ruddy_shelduck/Mongolia/598C2/2009|EPI_ISL_160999/1-1656	CAAAGGGAAGAGGCCTATTTGGT	CAAAGGAAAGAGGCCTATTTGGT	KGRGLFGAI-3A	KERGLFGAI-3A	3	not-tested	cumulative insertion frequency	-5.0892	-4.94311	-5.04576	-5.04576	-5.04576	-5.04576	-5.04576	-5.04576	-5.04576	-4.93337	-5.0369	-5.04576	-5.04576	-5.04576	-5.04576	-5.04576	-5.04576	-5.04576	-5.04576	-5.04576	-5.04576	-5.04576	-5.08597	-5.04576	-5.04576
							amino acid sequence resulting from in-frame insertions	N,N	N,N	N,N	N,N	N,N	N,N	N,N	N,N	N,N	N,N	N,N	N,N	N,N	N,N	N,N	N,N	N,N	N,N	N,N	N,N	N,N	N,N	N,N	N,N	N,N
							predicted furin-cleavable HA cleavage site (ProP cleavability score)
old-world-A/teal/Egypt/MB-D-621C/2016|EPI_ISL_387971/22-1732 old-world-A/teal/Egypt/MB-D-487OP/2016|EPI_ISL_387968/22-1732 old-world-A/northern_shoveler/Egypt/MB-D-686OP/2016|EPI_ISL_387965/15-1725 old-world-A/teal/Egypt/MB-D-698OP/2016|EPI_ISL_387964/22-1732 old-world-A/northern_shoveler/Egypt/MB-D-690OP/2016|EPI_ISL_387966/22-1732 old-world-A/northern_shoveler/Egypt/MB-D-695C/2016|EPI_ISL_387973/21-1731 old-world-A/northern_shoveler/Egypt/MB-D-690C/2016|EPI_ISL_387972/19-1729 old-world-A/teal/Egypt/MB-D-698C/2016|EPI_ISL_387970/22-1732	CAAAGGGAAGAGGCCTATTTGGT	CAAAGGAAAGAGGCCTATTTGGT	KGRGLFGAI-3A	KERGLFGAI-3A	3	not-tested	cumulative insertion frequency	-5.0892	-4.94311	-5.04576	-5.04576	-5.04576	-5.04576	-5.04576	-5.04576	-5.04576	-4.93337	-5.0369	-5.04576	-5.04576	-5.04576	-5.04576	-5.04576	-5.04576	-5.04576	-5.04576	-5.04576	-5.04576	-5.04576	-5.08597	-5.04576	-5.04576
							amino acid sequence resulting from in-frame insertions	N,N	N,N	N,N	N,N	N,N	N,N	N,N	N,N	N,N	N,N	N,N	N,N	N,N	N,N	N,N	N,N	N,N	N,N	N,N	N,N	N,N	N,N	N,N	N,N	N,N
							predicted furin-cleavable HA cleavage site (ProP cleavability score)
old-world-A/teal/Finland/9201/2010|EPI_ISL_163883/1-1683 old-world-A/Egyptian_goose/Egypt/05588-NAMRU3/2006|EPI_ISL_120199/1-1683 old-world-A/teal/Crimea/2027/2008|EPI_ISL_63708/9-1705 old-world-A/guinea_fowl/Italy/407/2008|EPI_ISL_60058/22-1704 old-world-A/Anas_crecca/Spain/1460/2008|EPI_ISL_32602/1-1683 old-world-A/teal/Italy/794-3/2008|EPI_ISL_25595/1-1693 old-world-A/mallard/Italy/794-18/2008|EPI_ISL_25596/1-1689 old-world-A/Eurasian_teal/Sweden/SVA241119SZ0387/JM261121/D2/Ot/H/2024|EPI_ISL_19561702/22-1730 old-world-A/Mallard/Sweden/SVA241119SZ0387/JM261125/Ot/H/2024|EPI_ISL_19561790/22-1732 old-world-A/Mallard/Sweden/SVA241119SZ0387/JM261126/Ot/H/2024|EPI_ISL_19561791/22-1732 old-world-A/Mallard/Sweden/SVA241119SZ0387/JM261129/Ot/H/2024|EPI_ISL_19561885/22-1732 old-world-A/Mallard/Sweden/SVA241119SZ0387/JM261134/Ot/H/2024|EPI_ISL_19562509/22-1732 old-world-A/Anas_platyrhynchos/South_Korea/SO-150/2022|EPI_ISL_19207597/1-1620 old-world-A/mallard/Italy/22VIR4781-2/2022|EPI_ISL_19204433/1-1683 old-world-A/wild_bird/Shandong/W1549/2020|EPI_ISL_12627549/1-1683 old-world-A/wild_bird/Shandong/W1551/2020|EPI_ISL_12627550/1-1683 old-world-A/duck/Kaohsiung/20WB0004-34/2020|EPI_ISL_19226341/22-1732 old-world-A/wild_bird/China/SUB12913325/2021|EPI_ISL_19230692/22-1731 old-world-A/duck/Mongolia/6/2019|EPI_ISL_503349/15-1714 old-world-A/duck/Mongolia/1/2019|EPI_ISL_503344/15-1712 old-world-A/Duck/Sangiin_Dalai_lake/#230/2019|EPI_ISL_6795223/1-1683 old-world-A/Duck/Sangiin_Dalailake/397/2019|EPI_ISL_19109841/1-1683 old-world-A/Duck/Sangiin_Dalai_lake/#241/2019|EPI_ISL_6795225/1-1683 old-world-A/duck/Tottori/NK12F18/2021|EPI_ISL_19159707/8-1698 old-world-A/spot_billed/Korea/KNU-11/2022|EPI_ISL_18698868/15-1719 old-world-A/duck/Taitung/20WB0267-16-20/2020|EPI_ISL_19226246/22-1732 old-world-A/chicken/NL-Barneveld/15004745-006-010/2015|EPI_ISL_192666/10-1707 old-world-A/Chicken/NL-Barneveld/15004745-001-005/2015|EPI_ISL_192665/10-1707 old-world-A/Chicken/Netherlands/15004745-001-005/2015|EPI_ISL_362149/10-1707 old-world-A/mallard/Netherlands/12/2015|EPI_ISL_260529/1-1625 old-world-A/mallard/Netherlands/18/2015|EPI_ISL_260524/1-1610 old-world-A/mallard/Netherlands/17/2015|EPI_ISL_260521/1-1629 old-world-A/mallard_duck/Netherlands/18/2015|EPI_ISL_328963/22-1732 old-world-A/mallard/Netherlands/13/2015|EPI_ISL_260522/1-1632 old-world-A/mallard/Netherlands/16/2015|EPI_ISL_260523/1-1623 old-world-A/mallard/Netherlands/14/2015|EPI_ISL_260527/1-1631 old-world-A/mallard/Netherlands/15/2015|EPI_ISL_260526/1-1626 old-world-A/chicken/Germany/AR915-L01268/2015|EPI_ISL_191763/22-1720 old-world-A/chicken/Germany/AR942-L01269/2015|EPI_ISL_191764/21-1719	CAAAGGGAAGAGGCCTATTTGGT	CAAAGGAAAGAGGCCTATTTGGT	KGRGLFGAI-3A	KERGLFGAI-3A	3	not-tested	cumulative insertion frequency	-5.0892	-4.94311	-5.04576	-5.04576	-5.04576	-5.04576	-5.04576	-5.04576	-5.04576	-4.93337	-5.0369	-5.04576	-5.04576	-5.04576	-5.04576	-5.04576	-5.04576	-5.04576	-5.04576	-5.04576	-5.04576	-5.04576	-5.08597	-5.04576	-5.04576
							amino acid sequence resulting from in-frame insertions	N,N	N,N	N,N	N,N	N,N	N,N	N,N	N,N	N,N	N,N	N,N	N,N	N,N	N,N	N,N	N,N	N,N	N,N	N,N	N,N	N,N	N,N	N,N	N,N	N,N
							predicted furin-cleavable HA cleavage site (ProP cleavability score)
old-world-A/turkey/Italy/1351/2001|EPI_ISL_7016/6-1696 old-world-A/turkey/Italy/7002/2000|EPI_ISL_156207/1-1668 old-world-A/chicken/Italy/322/2001|EPI_ISL_7032/4-1694 old-world-A/turkey/Italy/223/2001|EPI_ISL_156211/1-1683 old-world-A/turkey/Italy/138/2001|EPI_ISL_156210/1-1683 old-world-A/turkey/Italy/7001/2000|EPI_ISL_156206/1-1683 old-world-A/turkey/Italy/32/2001|EPI_ISL_156208/1-1683 old-world-A/turkey/Italy/133/2001|EPI_ISL_156209/1-1683 old-world-A/turkey/Italy/6960/2000|EPI_ISL_156205/1-1683 old-world-A/turkey/Italy/284/2001|EPI_ISL_156212/1-1683 old-world-A/Chicken/Guangdong/DG16746/2016(H7N9)|EPI_ISL_249153/1-1693 old-world-A/Chicken/Guangdong/DG16303/2016(H7N9)|EPI_ISL_249136/1-1693 old-world-A/duck/Akita/212/05|EPI_ISL_238024/22-1704	CAAAGGGAAGAGGCCTATTTGGT	CAAAGGAAAGAGGCCTATTTGGT	KGRGLFGAI-3A	KERGLFGAI-3A	3	not-tested	cumulative insertion frequency	-5.0892	-4.94311	-5.04576	-5.04576	-5.04576	-5.04576	-5.04576	-5.04576	-5.04576	-4.93337	-5.0369	-5.04576	-5.04576	-5.04576	-5.04576	-5.04576	-5.04576	-5.04576	-5.04576	-5.04576	-5.04576	-5.04576	-5.08597	-5.04576	-5.04576
							amino acid sequence resulting from in-frame insertions	N,N	N,N	N,N	N,N	N,N	N,N	N,N	N,N	N,N	N,N	N,N	N,N	N,N	N,N	N,N	N,N	N,N	N,N	N,N	N,N	N,N	N,N	N,N	N,N	N,N
							predicted furin-cleavable HA cleavage site (ProP cleavability score)
old-world-A/turkey/Italy/2716/1999|EPI_ISL_155979/1-1656	CAAAGGGAAGAGGCCTATTTGGT	CAAAGGAAAGAGGCCTATTTGGT	KGRGLFGAI-3A	KERGLFGAI-3A	3	not-tested	cumulative insertion frequency	-5.0892	-4.94311	-5.04576	-5.04576	-5.04576	-5.04576	-5.04576	-5.04576	-5.04576	-4.93337	-5.0369	-5.04576	-5.04576	-5.04576	-5.04576	-5.04576	-5.04576	-5.04576	-5.04576	-5.04576	-5.04576	-5.04576	-5.08597	-5.04576	-5.04576
							amino acid sequence resulting from in-frame insertions	N,N	N,N	N,N	N,N	N,N	N,N	N,N	N,N	N,N	N,N	N,N	N,N	N,N	N,N	N,N	N,N	N,N	N,N	N,N	N,N	N,N	N,N	N,N	N,N	N,N
							predicted furin-cleavable HA cleavage site (ProP cleavability score)
old-world-A/turkey/Italy/3560/99|EPI_ISL_21013/6-1696 old-world-A/turkey/Italy/117/2000|EPI_ISL_156154/1-1683 old-world-A/turkey/Italy/4482/1999|EPI_ISL_68559/10-1707 old-world-A/turkey/Italy/4482/1999|EPI_ISL_7508/6-1696 old-world-A/turkey/Italy/4644/99|EPI_ISL_21010/6-1696 old-world-A/turkey/Italy/4294/99|EPI_ISL_21011/6-1696 old-world-A/turkey/Italy/4426/2000|EPI_ISL_7031/6-1696 old-world-A/turkey/Italy/5222/2000|EPI_ISL_156203/1-1683 old-world-A/turkey/Italy/5302/2000|EPI_ISL_156204/1-1670 old-world-A/turkey/Italy/604/2000|EPI_ISL_156022/1-1662 old-world-A/turkey/Italy/3489/99|EPI_ISL_21012/6-1698 old-world-A/turkey/Italy/4301/1999|EPI_ISL_7552/6-1696 old-world-A/turkey/Italy/3488/1999|EPI_ISL_7510/6-1696 old-world-A/turkey/Italy/3185/99|EPI_ISL_21009/6-1696 old-world-A/turkey/Italy/4295/1999|EPI_ISL_7509/6-1696 old-world-A/turkey/Italy/3675/99|EPI_ISL_21003/6-1696 old-world-A/turkey/Italy/3675/1999|EPI_ISL_68557/10-1707 old-world-A/turkey/Italy/12rs206-22/1999|EPI_ISL_156142/1-1683 old-world-A/turkey/Italy/2732/1999|EPI_ISL_7553/6-1696 old-world-A/turkey/Italy/2732/1999|EPI_ISL_21023/10-1707 old-world-A/turkey/Italy/2715/99|EPI_ISL_21014/6-1696 old-world-A/turkey/Italy/3283/1999|EPI_ISL_68556/10-1707 old-world-A/chicken/Italy/1081/1999|EPI_ISL_155974/1-1659 old-world-A/chicken/Italy/1067/99|EPI_ISL_2590/12-1705 old-world-A/turkey/Italy/1744/1999|EPI_ISL_155977/1-1659 old-world-A/turkey/Italy/1265/99|EPI_ISL_21015/6-1696 old-world-A/chicken/Italy/1391/1999|EPI_ISL_94077/6-1698 old-world-A/chicken/Italy/1082/1999|EPI_ISL_7164/6-1696 old-world-A/turkey/Italy/12rs206-12/1999|EPI_ISL_156129/1-1683 old-world-A/turkey/Italy/12rs206-8/1999|EPI_ISL_156135/1-1627 old-world-A/turkey/Italy/12rs206-10/1999|EPI_ISL_156136/1-1624 old-world-Recombinant_A/chicken/Italy/473/1999|EPI_ISL_191724/22-1731 old-world-A/turkey/Italy/2379/2000|EPI_ISL_68448/10-1707 old-world-A/turkey/Italy/1555/1999|EPI_ISL_155978/1-1658 old-world-A/turkey/Italy/12rs206-18/1999|EPI_ISL_156121/1-1673 old-world-A/turkey/Italy/12rs206-11/1999|EPI_ISL_156133/1-1683 old-world-A/turkey/Italy/12rs206-6/1999|EPI_ISL_156132/1-1683 old-world-A/turkey/Italy/12rs206-13/1999|EPI_ISL_156134/1-1683 old-world-A/chicken/Italy/12rs206-5/1999|EPI_ISL_156130/1-1683 old-world-A/turkey/Italy12rs206-2/1999|EPI_ISL_156123/1-1683	CAAAGGGAAGAGGCCTATTTGGT	CAAAGGAAAGAGGCCTATTTGGT	KGRGLFGAI-3A	KERGLFGAI-3A	3	not-tested	cumulative insertion frequency	-5.0892	-4.94311	-5.04576	-5.04576	-5.04576	-5.04576	-5.04576	-5.04576	-5.04576	-4.93337	-5.0369	-5.04576	-5.04576	-5.04576	-5.04576	-5.04576	-5.04576	-5.04576	-5.04576	-5.04576	-5.04576	-5.04576	-5.08597	-5.04576	-5.04576
							amino acid sequence resulting from in-frame insertions	N,N	N,N	N,N	N,N	N,N	N,N	N,N	N,N	N,N	N,N	N,N	N,N	N,N	N,N	N,N	N,N	N,N	N,N	N,N	N,N	N,N	N,N	N,N	N,N	N,N
							predicted furin-cleavable HA cleavage site (ProP cleavability score)
old-world-A/turkey/Italy/4829/1999|EPI_ISL_156839/1-1683	CAAAGGGAAGAGGCCTATTTGGT	CAAAGGAAAGAGGCCTATTTGGT	KGRGLFGAI-3A	KERGLFGAI-3A	3	not-tested	cumulative insertion frequency	-5.0892	-4.94311	-5.04576	-5.04576	-5.04576	-5.04576	-5.04576	-5.04576	-5.04576	-4.93337	-5.0369	-5.04576	-5.04576	-5.04576	-5.04576	-5.04576	-5.04576	-5.04576	-5.04576	-5.04576	-5.04576	-5.04576	-5.08597	-5.04576	-5.04576
							amino acid sequence resulting from in-frame insertions	N,N	N,N	N,N	N,N	N,N	N,N	N,N	N,N	N,N	N,N	N,N	N,N	N,N	N,N	N,N	N,N	N,N	N,N	N,N	N,N	N,N	N,N	N,N	N,N	N,N
							predicted furin-cleavable HA cleavage site (ProP cleavability score)
old-world-A/turkey/Netherlands/03008927/2003|EPI_ISL_391796/10-1707 old-world-A/turkey/Netherlands/03008927/2003|EPI_ISL_391799/10-1707 old-world-A/turkey/Netherlands/03008927/2003|EPI_ISL_391795/10-1707	CAAAGGGAAGAGGCCTATTTGGT	CAAAGGAAAGAGGCCTATTTGGT	KGRGLFGAI-3A	KERGLFGAI-3A	3	not-tested	cumulative insertion frequency	-5.0892	-4.94311	-5.04576	-5.04576	-5.04576	-5.04576	-5.04576	-5.04576	-5.04576	-4.93337	-5.0369	-5.04576	-5.04576	-5.04576	-5.04576	-5.04576	-5.04576	-5.04576	-5.04576	-5.04576	-5.04576	-5.04576	-5.08597	-5.04576	-5.04576
							amino acid sequence resulting from in-frame insertions	N,N	N,N	N,N	N,N	N,N	N,N	N,N	N,N	N,N	N,N	N,N	N,N	N,N	N,N	N,N	N,N	N,N	N,N	N,N	N,N	N,N	N,N	N,N	N,N	N,N
							predicted furin-cleavable HA cleavage site (ProP cleavability score)
old-world-A/wild_duck/Korea/MHC39-26/2011(H7N9)|EPI_ISL_156976/8-1698 old-world-A/wild_duck/Korea/MHC39-13/2011(H7N9)|EPI_ISL_156977/8-1698 old-world-A/spot-billed_duck/Korea/447/11|EPI_ISL_120871/1-1673 old-world-A/wild_duck/Korea/MHC35-25/2011|EPI_ISL_156974/8-1698 old-world-A/wild_duck/Korea/MHC35-41/2011|EPI_ISL_156973/8-1680 old-world-A/guinea_fowl/Italy/1733/2007|EPI_ISL_20093/6-1676	CAAAGGGAAGAGGCCTATTTGGT	CAAAGGAAAGAGGCCTATTTGGT	KGRGLFGAI-3A	KERGLFGAI-3A	3	not-tested	cumulative insertion frequency	-5.0892	-4.94311	-5.04576	-5.04576	-5.04576	-5.04576	-5.04576	-5.04576	-5.04576	-4.93337	-5.0369	-5.04576	-5.04576	-5.04576	-5.04576	-5.04576	-5.04576	-5.04576	-5.04576	-5.04576	-5.04576	-5.04576	-5.08597	-5.04576	-5.04576
							amino acid sequence resulting from in-frame insertions	N,N	N,N	N,N	N,N	N,N	N,N	N,N	N,N	N,N	N,N	N,N	N,N	N,N	N,N	N,N	N,N	N,N	N,N	N,N	N,N	N,N	N,N	N,N	N,N	N,N
							predicted furin-cleavable HA cleavage site (ProP cleavability score)
old-world-A/wild_duck/Mongolia/1-241/2008|EPI_ISL_125859/1-1667 old-world-A/shoveler/Egypt/14879-NAMRU3/2006|EPI_ISL_120195/1-1683 old-world-A/mallard/Italy/3397-65/2008|EPI_ISL_25594/1-1683 old-world-A/wild_bird/Korea/A9/11|EPI_ISL_120881/1-1677 old-world-A/wild_duck/Korea/SH41-33/2011|EPI_ISL_156978/7-1697 old-world-A/wild_bird/Korea/A14/11|EPI_ISL_120868/1-912 old-world-A/wild_bird/Korea/A84/2011|EPI_ISL_143790/1-1625 old-world-A/duck/Bangladesh/24705/2015|EPI_ISL_257071/4-1635 old-world-A/duck/Thailand/CU-10531T/2011|EPI_ISL_124281/7-1693 old-world-A/duck/Thailand/CU-10524C/2011|EPI_ISL_124279/1-1692 old-world-A/duck/Thailand/CU-10507T/2011|EPI_ISL_124264/19-1703 old-world-A/duck/Thailand/CU-10512C/2011|EPI_ISL_124293/7-1698 old-world-A/duck/Thailand/CU-10518C/2011|EPI_ISL_124289/1-1705 old-world-A/duck/Thailand/CU-10530T/2011|EPI_ISL_124282/1-1689 old-world-A/duck/Thailand/CU-10510C/2011|EPI_ISL_148370/8-1692 old-world-A/duck/Thailand/CU-10530C/2011|EPI_ISL_124266/7-1690 old-world-A/duck/Thailand/CU-10534C/2011|EPI_ISL_124275/7-1689 old-world-A/duck/Thailand/CU-10525T/2011|EPI_ISL_124291/1-1683 old-world-A/duck/Gunma/466/2011|EPI_ISL_141005/1-1683 old-world-A/duck/Hokkaido/WZ77/2013|EPI_ISL_179446/8-1698 old-world-A/duck/Hokkaido/W57/2013|EPI_ISL_179444/8-1698 old-world-A/duck/Hokkaido/WZ15/2013|EPI_ISL_179445/8-1698 old-world-A/duck/Hokkaido/W19/2013|EPI_ISL_293515/15-1716 old-world-A/duck/Hokkaido/W19/2013|EPI_ISL_179442/8-1698 old-world-A/duck/Hokkaido/W20/2013|EPI_ISL_179443/8-1698 old-world-A/duck/Tochigi/090206/2013|EPI_ISL_141008/1-1683 old-world-A/duck/Chiba/25-51-14/2013|EPI_ISL_238026/22-1732 old-world-A/duck/Chiba/25-51-14/2013|EPI_ISL_141009/1-1683 old-world-A/duck/Chiba/24-203-44/2012|EPI_ISL_141010/1-1112 old-world-A/duck/Chiba/24-203-46/2012|EPI_ISL_141011/1-1112 old-world-A/duck/Chiba/24-203-45/2012|EPI_ISL_141012/1-1396 old-world-A/duck/Aichi/231108/2012|EPI_ISL_141007/1-1663 old-world-A/duck/Iwate/301007/2012|EPI_ISL_104861/8-1698 old-world-A/duck/Iwate/0303001/2012|EPI_ISL_107023/8-1698 old-world-A/duck/Iwate/301012/2012|EPI_ISL_104862/8-1698 old-world-A/duck/Gunma/11-610-118/2012|EPI_ISL_141013/1-1683 old-world-A/wild_duck/Korea/CSM42-34/2011|EPI_ISL_156979/2-1692 old-world-A/wild_duck/Korea/CSM42-1/2011|EPI_ISL_156980/8-1680 old-world-A/duck/Hokkaido/W62/2011|EPI_ISL_104859/8-1698 old-world-A/mandarin_duck/Korea/468/11|EPI_ISL_120882/1-1677	CAAAGGGAAGAGGCCTATTTGGT	CAAAGGAAAGAGGCCTATTTGGT	KGRGLFGAI-3A	KERGLFGAI-3A	3	not-tested	cumulative insertion frequency	-5.0892	-4.94311	-5.04576	-5.04576	-5.04576	-5.04576	-5.04576	-5.04576	-5.04576	-4.93337	-5.0369	-5.04576	-5.04576	-5.04576	-5.04576	-5.04576	-5.04576	-5.04576	-5.04576	-5.04576	-5.04576	-5.04576	-5.08597	-5.04576	-5.04576
							amino acid sequence resulting from in-frame insertions	N,N	N,N	N,N	N,N	N,N	N,N	N,N	N,N	N,N	N,N	N,N	N,N	N,N	N,N	N,N	N,N	N,N	N,N	N,N	N,N	N,N	N,N	N,N	N,N	N,N
							predicted furin-cleavable HA cleavage site (ProP cleavability score)
old-world-A/chicken/Zhejiang/S4060/2014|EPI_ISL_283530/1-1683	CAAAGGGAAGAGGCCTATTTGGT	CAAAGGAAAGAGGCCTATTTGGT	KGRGLFGAI-3A	KERGLFGAI-3A	3	not-tested	cumulative insertion frequency	-5.0892	-4.94311	-5.04576	-5.04576	-5.04576	-5.04576	-5.04576	-5.04576	-5.04576	-4.93337	-5.0369	-5.04576	-5.04576	-5.04576	-5.04576	-5.04576	-5.04576	-5.04576	-5.04576	-5.04576	-5.04576	-5.04576	-5.08597	-5.04576	-5.04576
							amino acid sequence resulting from in-frame insertions	N,N	N,N	N,N	N,N	N,N	N,N	N,N	N,N	N,N	N,N	N,N	N,N	N,N	N,N	N,N	N,N	N,N	N,N	N,N	N,N	N,N	N,N	N,N	N,N	N,N
							predicted furin-cleavable HA cleavage site (ProP cleavability score)
old-world-A/mallard/Netherlands/22/2007|EPI_ISL_33853/1-1693 old-world-A/quail/Italy/3347/2004|EPI_ISL_6920/6-1696 old-world-A/turkey/Italy/3337/2004|EPI_ISL_7026/6-1696 old-world-A/turkey/Italy/4479/2004|EPI_ISL_6916/6-1696 old-world-A/turkey/Italy/4199/2004|EPI_ISL_70156/1-1650 old-world-A/turkey/Italy/4130/2004|EPI_ISL_15107/6-1697 old-world-A/turkey/Italy/3439/2004|EPI_ISL_20077/1-1683 old-world-A/turkey/Italy/3829/2004|EPI_ISL_8072/6-1696	CAAAGGGAAGAGGCCTATTTGGT	CAAAGGAAAGAGGCCTATTTGGT	KGRGLFGAI-3A	KERGLFGAI-3A	3	not-tested	cumulative insertion frequency	-5.0892	-4.94311	-5.04576	-5.04576	-5.04576	-5.04576	-5.04576	-5.04576	-5.04576	-4.93337	-5.0369	-5.04576	-5.04576	-5.04576	-5.04576	-5.04576	-5.04576	-5.04576	-5.04576	-5.04576	-5.04576	-5.04576	-5.08597	-5.04576	-5.04576
							amino acid sequence resulting from in-frame insertions	N,N	N,N	N,N	N,N	N,N	N,N	N,N	N,N	N,N	N,N	N,N	N,N	N,N	N,N	N,N	N,N	N,N	N,N	N,N	N,N	N,N	N,N	N,N	N,N	N,N
							predicted furin-cleavable HA cleavage site (ProP cleavability score)
old-world-A/turkey/Italy/3399/2004|EPI_ISL_20076/1-1683 old-world-A/turkey/Italy/3807/2004|EPI_ISL_6918/6-1696 old-world-A/turkey/Italy/3477/2004|EPI_ISL_8073/6-1696 old-world-A/turkey/Italy/4042/2004|EPI_ISL_20079/1-1683	CAAAGGGAAGAGGCCTATTTGGT	CAAAGGAAAGAGGCCTATTTGGT	KGRGLFGAI-3A	KERGLFGAI-3A	3	not-tested	cumulative insertion frequency	-5.0892	-4.94311	-5.04576	-5.04576	-5.04576	-5.04576	-5.04576	-5.04576	-5.04576	-4.93337	-5.0369	-5.04576	-5.04576	-5.04576	-5.04576	-5.04576	-5.04576	-5.04576	-5.04576	-5.04576	-5.04576	-5.04576	-5.08597	-5.04576	-5.04576
							amino acid sequence resulting from in-frame insertions	N,N	N,N	N,N	N,N	N,N	N,N	N,N	N,N	N,N	N,N	N,N	N,N	N,N	N,N	N,N	N,N	N,N	N,N	N,N	N,N	N,N	N,N	N,N	N,N	N,N
							predicted furin-cleavable HA cleavage site (ProP cleavability score)
old-world-A/chicken/Shanghai/S3140/2014|EPI_ISL_211357/1-1659 old-world-A/chicken/Shanghai/S3075/2014|EPI_ISL_211450/1-1653	CAAAGGGAAGAGGCCTATTTGGT	CAAAGGAAAGAGGCCTATTTGGT	KGRGLFGGI-3A	KERGLFGGI-3A	3	not-tested	cumulative insertion frequency	-5.0892	-4.94311	-5.04576	-5.04576	-5.04576	-5.04576	-5.04576	-5.04576	-5.04576	-4.93337	-5.0369	-5.04576	-5.04576	-5.04576	-5.04576	-5.04576	-5.04576	-5.04576	-5.04576	-5.04576	-5.04576	-5.04576	-5.08597	-5.04576	-5.04576
							amino acid sequence resulting from in-frame insertions	N,N	N,N	N,N	N,N	N,N	N,N	N,N	N,N	N,N	N,N	N,N	N,N	N,N	N,N	N,N	N,N	N,N	N,N	N,N	N,N	N,N	N,N	N,N	N,N	N,N
							predicted furin-cleavable HA cleavage site (ProP cleavability score)
old-world-A/chicken/Anhui/A1115/2014|EPI_ISL_211505/1-1680 old-world-A/chicken/Shanghai/S3061/2014|EPI_ISL_211447/1-1659	CAAAGGGAAGAGGCCTATTTGGT	CAAAGGAAAGAGGCCTATTTGGT	KGRGLFGVI-3A	KERGLFGVI-3A	3	not-tested	cumulative insertion frequency	-5.0892	-4.94311	-5.04576	-5.04576	-5.04576	-5.04576	-5.04576	-5.04576	-5.04576	-4.93337	-5.0369	-5.04576	-5.04576	-5.04576	-5.04576	-5.04576	-5.04576	-5.04576	-5.04576	-5.04576	-5.04576	-5.04576	-5.08597	-5.04576	-5.0881
							amino acid sequence resulting from in-frame insertions	N,N	N,N	N,N	N,N	N,N	N,N	N,N	N,N	N,N	N,N	N,N	N,N	N,N	N,N	N,N	N,N	N,N	N,N	N,N	N,N	N,N	N,N	N,N	N,N	N,N
							predicted furin-cleavable HA cleavage site (ProP cleavability score)
old-world-A/duck/Jiangsu/S12863/2017|EPI_ISL_379645/1-1683	CAAAGGGAAGAGGCCTCTTTGGT	CAAAGGAAAGAGGCCTCTTTGGT	KGRGLFGAI-3A	KERGLFGAI-3A	3	not-tested	cumulative insertion frequency	-5.0892	-4.94311	-5.04576	-5.04576	-5.04576	-5.04576	-5.04576	-5.04576	-5.04576	-4.93337	-5.0369	-5.04576	-5.04576	-5.04576	-5.04576	-5.04576	-5.04576	-5.04576	-5.04576	-5.04576	-5.04576	-5.04576	-5.04576	-5.04576	-5.04576
							amino acid sequence resulting from in-frame insertions	N,N	N,N	N,N	N,N	N,N	N,N	N,N	N,N	N,N	N,N	N,N	N,N	N,N	N,N	N,N	N,N	N,N	N,N	N,N	N,N	N,N	N,N	N,N	N,N	N,N
							predicted furin-cleavable HA cleavage site (ProP cleavability score)
old-world-A/Anas_platyrhynchos/Belgium/15205_0002/2024|EPI_ISL_19690232/22-1719	CAAAGGGAAGAGGCCTGTTTGGT	CAAAGGAAAGAGGCCTGTTTGGT	KGRGLFGAI-3A	KERGLFGAI-3A	3	not-tested	cumulative insertion frequency	-5.0892	-4.94311	-5.04576	-5.04576	-5.04576	-5.04576	-5.04576	-5.04576	-5.04576	-4.93337	-5.0369	-5.04576	-5.04576	-5.04576	-5.04576	-5.04576	-5.04576	-5.04576	-5.04576	-5.04576	-5.04576	-5.04576	-5.04576	-5.04576	-5.04576
							amino acid sequence resulting from in-frame insertions	N,N	N,N	N,N	N,N	N,N	N,N	N,N	N,N	N,N	N,N	N,N	N,N	N,N	N,N	N,N	N,N	N,N	N,N	N,N	N,N	N,N	N,N	N,N	N,N	N,N
							predicted furin-cleavable HA cleavage site (ProP cleavability score)
old-world-A/duck/Fujian/5448/2008|EPI_ISL_146335/1-1683 old-world-A/duck/Fujian/5408/2008|EPI_ISL_146378/1-1683 old-world-A/duck/Fujian/5476/2008|EPI_ISL_146379/1-1683 old-world-A/duck/Fujian/5728/2008|EPI_ISL_146380/1-1683 old-world-A/shoveler/Egypt/00215-NAMRU3/2007|EPI_ISL_120201/1-1683 old-world-A/duck/Yunnan/87/2007|EPI_ISL_146331/1-1683	CAAAGGGAAGAGGCCTGTTTGGT	CAAAGGAAAGAGGCCTGTTTGGT	KGRGLFGAI-3A	KERGLFGAI-3A	3	not-tested	cumulative insertion frequency	-5.0892	-4.94311	-5.04576	-5.04576	-5.04576	-5.04576	-5.04576	-5.04576	-5.04576	-4.93337	-5.0369	-5.04576	-5.04576	-5.04576	-5.04576	-5.04576	-5.04576	-5.04576	-5.04576	-5.04576	-5.04576	-5.04576	-5.04576	-5.04576	-5.04576
							amino acid sequence resulting from in-frame insertions	N,N	N,N	N,N	N,N	N,N	N,N	N,N	N,N	N,N	N,N	N,N	N,N	N,N	N,N	N,N	N,N	N,N	N,N	N,N	N,N	N,N	N,N	N,N	N,N	N,N
							predicted furin-cleavable HA cleavage site (ProP cleavability score)
old-world-A/duck/Jiangxi/1.11_NCNP32E2-OC/2017|EPI_ISL_697855/1-1683	CAAAGGGAAGAGGCCTGTTTGGT	CAAAGGAAAGAGGCCTGTTTGGT	KGRGLFGAI-3A	KERGLFGAI-3A	3	not-tested	cumulative insertion frequency	-5.0892	-4.94311	-5.04576	-5.04576	-5.04576	-5.04576	-5.04576	-5.04576	-5.04576	-4.93337	-5.0369	-5.04576	-5.04576	-5.04576	-5.04576	-5.04576	-5.04576	-5.04576	-5.04576	-5.04576	-5.04576	-5.04576	-5.04576	-5.04576	-5.04576
							amino acid sequence resulting from in-frame insertions	N,N	N,N	N,N	N,N	N,N	N,N	N,N	N,N	N,N	N,N	N,N	N,N	N,N	N,N	N,N	N,N	N,N	N,N	N,N	N,N	N,N	N,N	N,N	N,N	N,N
							predicted furin-cleavable HA cleavage site (ProP cleavability score)
old-world-A/ostrich/South_Africa/ORD/2012|EPI_ISL_200931/1-1684 old-world-A/ostrich/South_Africa/OUD/2012|EPI_ISL_200932/8-1691 old-world-A/shellduck/South_Africa/DLH/2012|EPI_ISL_200921/8-1691 old-world-A/ostrich/South_Africa/KVL/2012|EPI_ISL_200925/1-1684 old-world-A/sacred_ibis/South_Africa/120701/2012|EPI_ISL_200929/22-1705 old-world-A/ostrich/South_Africa/FWS/2012|EPI_ISL_200922/7-1716 old-world-A/ostrich/South_Africa/MKT/2012|EPI_ISL_200928/8-1691 old-world-A/mallard/Korea/822/10|EPI_ISL_120885/1-1676 old-world-A/ruddy_shelduck/Mongolia/1009/2010|EPI_ISL_161001/1-1676 old-world-A/duck/Mongolia/129/2010|EPI_ISL_143745/8-1698 old-world-A/ruddy_shelduck/Mongolia/436/2010|EPI_ISL_149869/1-1663 old-world-A/common_goldeneye/Mongolia/1271/2010|EPI_ISL_149858/1-1665 old-world-A/ruddy_shelduck/Mongolia/1189/2010|EPI_ISL_149862/1-1665 old-world-A/ruddy_shelduck/Mongolia/1209/2010|EPI_ISL_149903/1-1665	CAAAGGGAAGAGGCCTGTTTGGT	CAAAGGAAAGAGGCCTGTTTGGT	KGRGLFGAI-3A	KERGLFGAI-3A	3	not-tested	cumulative insertion frequency	-5.0892	-4.94311	-5.04576	-5.04576	-5.04576	-5.04576	-5.04576	-5.04576	-5.04576	-4.93337	-5.0369	-5.04576	-5.04576	-5.04576	-5.04576	-5.04576	-5.04576	-5.04576	-5.04576	-5.04576	-5.04576	-5.04576	-5.04576	-5.04576	-5.04576
							amino acid sequence resulting from in-frame insertions	N,N	N,N	N,N	N,N	N,N	N,N	N,N	N,N	N,N	N,N	N,N	N,N	N,N	N,N	N,N	N,N	N,N	N,N	N,N	N,N	N,N	N,N	N,N	N,N	N,N
							predicted furin-cleavable HA cleavage site (ProP cleavability score)
old-world-A/chicken/Shanghai/S3180/2014|EPI_ISL_211360/1-1671	CAAAGGGAAGAGGCCTGTTTGGT	CAAAGGAAAGAGGCCTGTTTGGT	KGRGLFGCI-3A	KERGLFGCI-3A	3	not-tested	cumulative insertion frequency	-5.0892	-4.94311	-5.04576	-5.04576	-5.04576	-5.04576	-5.04576	-5.04576	-5.04576	-4.93337	-5.0369	-5.04576	-5.04576	-5.04576	-5.04576	-5.04576	-5.04576	-5.04576	-5.04576	-5.04576	-5.04576	-5.04576	-5.04576	-5.04576	-5.04576
							amino acid sequence resulting from in-frame insertions	N,N	N,N	N,N	N,N	N,N	N,N	N,N	N,N	N,N	N,N	N,N	N,N	N,N	N,N	N,N	N,N	N,N	N,N	N,N	N,N	N,N	N,N	N,N	N,N	N,N
							predicted furin-cleavable HA cleavage site (ProP cleavability score)
old-world-A/turkey/Italy/589/2000|EPI_ISL_156164/1-1682	CAAAGGGAAGAGGCCTTTTTGGT	CAAAGGAAAGAGGCCTTTTTGGT	KGRGLFGAI-3A	KERGLFGAI-3A	3	not-tested	cumulative insertion frequency	-5.0892	-4.94311	-5.04576	-5.04576	-5.04576	-5.04576	-5.04576	-5.04576	-5.04576	-4.93337	-5.00474	-4.99182	-5.04576	-4.95236	-5.02145	-5.04576	-5.04576	-5.04576	-5.01621	-4.95236	-5.0892	-4.97733	-4.81231	-5.09369	-5.04576
							amino acid sequence resulting from in-frame insertions	N,N	N,N	N,N	N,N	N,N	N,N	N,N	N,N	N,N	N,N	N,N	N,N	N,N	N,N	N,N	N,N	N,N	N,N	N,N	N,N	N,N	N,N	N,N	N,N	N,N
							predicted furin-cleavable HA cleavage site (ProP cleavability score)
old-world-A/duck/Cambodia/b0116502/2017|EPI_ISL_295522/1-1683 old-world-A/duck/Cambodia/b0116502/2017|EPI_ISL_399752/1-1683 old-world-A/duck/Cambodia/b0120501/2017|EPI_ISL_295523/1-1683 old-world-A/duck/Cambodia/b0120501/2017|EPI_ISL_399753/1-1683	CAAAGGGAAGAGGCTTATTTGGC	CAAAGGAAAGAGGCTTATTTGGC	KGRGLFGAI-3A	KERGLFGAI-3A	3	not-tested	cumulative insertion frequency	-5.0892	-4.94311	-5.04576	-5.04576	-5.04576	-5.04576	-5.04576	-5.04576	-5.04576	-4.93337	-5.0369	-5.04576	-5.04576	-5.04576	-5.04576	-5.04576	-5.04576	-5.04576	-5.04576	-5.04576	-5.04576	-5.04576	-5.04576	-5.04576	-5.04576
							amino acid sequence resulting from in-frame insertions	N,N	N,N	N,N	N,N	N,N	N,N	N,N	N,N	N,N	N,N	N,N	N,N	N,N	N,N	N,N	N,N	N,N	N,N	N,N	N,N	N,N	N,N	N,N	N,N	N,N
							predicted furin-cleavable HA cleavage site (ProP cleavability score)
old-world-A/Anas_platyrhynchos/Belgium/8777_003/2021|EPI_ISL_9251569/22-1762 old-world-A/duck/Bangladesh/41866/2019|EPI_ISL_4071511/10-1707 old-world-A/duck/Bangladesh/36227/2018|EPI_ISL_387994/10-1707	CAAAGGGAAGAGGCTTATTTGGT	CAAAGGAAAGAGGCTTATTTGGT	KGRGLFGAI-3A	KERGLFGAI-3A	3	not-tested	cumulative insertion frequency	-5.0892	-4.94311	-5.04576	-5.04576	-5.04576	-5.04576	-5.04576	-5.04576	-5.04576	-4.93337	-5.0369	-5.04576	-5.04576	-5.04576	-5.04576	-5.04576	-5.04576	-5.04576	-5.04576	-5.04576	-5.04576	-5.04576	-5.04576	-5.04576	-5.04576
							amino acid sequence resulting from in-frame insertions	N,N	N,N	N,N	N,N	N,N	N,N	N,N	N,N	N,N	N,N	N,N	N,N	N,N	N,N	N,N	N,N	N,N	N,N	N,N	N,N	N,N	N,N	N,N	N,N	N,N
							predicted furin-cleavable HA cleavage site (ProP cleavability score)
old-world-A/northern_pintail/Aomori/1001/2008|EPI_ISL_63110/1-1683	CAAAGGGAAGAGGTCTATTCGGT	CAAAGGAAAGAGGTCTATTCGGT	KGRGLFGAI-3A	KERGLFGAI-3A	3	not-tested	cumulative insertion frequency	-5.0892	-4.94311	-5.04576	-5.04576	-5.04576	-5.08872	-5.04576	-5.04576	-5.04576	-4.93337	-5.0369	-5.04576	-5.04576	-5.04576	-5.04576	-5.04576	-5.04576	-5.04576	-5.04576	-5.04576	-5.04576	-5.04576	-5.04576	-5.04576	-5.04576
							amino acid sequence resulting from in-frame insertions	N,N	N,N	N,N	N,N	N,N	N,N	N,N	N,N	N,N	N,N	N,N	N,N	N,N	N,N	N,N	N,N	N,N	N,N	N,N	N,N	N,N	N,N	N,N	N,N	N,N
							predicted furin-cleavable HA cleavage site (ProP cleavability score)
old-world-A/Chicken/Guangdong/HZ098/2015|EPI_ISL_176824/1-1683 old-world-A/Chicken/Guangdong/DG592/2014|EPI_ISL_176819/1-1683 old-world-A/Chicken/Guangdong/DG593/2014|EPI_ISL_176820/1-1683 old-world-A/Duck/Guangdong/DG527/2014|EPI_ISL_176818/1-1683 old-world-A/Chicken/Guangdong/DG479/2014|EPI_ISL_176817/1-1683 old-world-A/mallard/Korea/5-80/2005|EPI_ISL_128313/1-1631 old-world-A/wild_bird/Korea/5-77/2005|EPI_ISL_128312/1-1631 old-world-A/wild_duck/Jiangxi/9157/2005|EPI_ISL_146355/1-1683 old-world-A/duck/Tainan/05WB11-787-6-10-E1/2005|EPI_ISL_19226421/22-1704 old-world-A/duck/Chiayi/06WB01-917-16-20-E1/2005|EPI_ISL_19226295/22-1704 old-world-A/duck/Taipei/05WB830-11-15-E3/2005|EPI_ISL_19226266/22-1704 old-world-A/duck/Shimane/83/2006|EPI_ISL_30669/1-1683 old-world-A/aquatic_bird/Korea/w44/2005|EPI_ISL_234410/1-1683 old-world-A/wild_duck/Jiangxi/10179/2005|EPI_ISL_146356/1-1683	CAAAGGGAAGAGGTCTATTTGGT	CAAAGGAAAGAGGTCTATTTGGT	KGRGLFGAI-3A	KERGLFGAI-3A	3	not-tested	cumulative insertion frequency	-5.0892	-4.94311	-5.04576	-5.04576	-5.04576	-5.08872	-5.04576	-5.04576	-5.04576	-4.93337	-5.0369	-5.04576	-5.04576	-5.04576	-5.04576	-5.04576	-5.04576	-5.04576	-5.04576	-5.04576	-5.04576	-5.04576	-5.04576	-5.04576	-5.04576
							amino acid sequence resulting from in-frame insertions	N,N	N,N	N,N	N,N	N,N	N,N	N,N	N,N	N,N	N,N	N,N	N,N	N,N	N,N	N,N	N,N	N,N	N,N	N,N	N,N	N,N	N,N	N,N	N,N	N,N
							predicted furin-cleavable HA cleavage site (ProP cleavability score)
old-world-A/domestic_goose/Italy/21VIR649/2021|EPI_ISL_7987328/10-1703	CAAAGGGAAGAGGTCTATTTGGT	CAAAGGAAAGAGGTCTATTTGGT	KGRGLFGAI-3A	KERGLFGAI-3A	3	not-tested	cumulative insertion frequency	-5.0892	-4.94311	-5.04576	-5.04576	-5.04576	-5.08872	-5.04576	-5.04576	-5.04576	-4.93337	-5.0369	-5.04576	-5.04576	-5.04576	-5.04576	-5.04576	-5.04576	-5.04576	-5.04576	-5.04576	-5.04576	-5.04576	-5.04576	-5.04576	-5.04576
							amino acid sequence resulting from in-frame insertions	N,N	N,N	N,N	N,N	N,N	N,N	N,N	N,N	N,N	N,N	N,N	N,N	N,N	N,N	N,N	N,N	N,N	N,N	N,N	N,N	N,N	N,N	N,N	N,N	N,N
							predicted furin-cleavable HA cleavage site (ProP cleavability score)
old-world-A/duck/Jiangxi/21980/2010|EPI_ISL_146401/1-1683 old-world-A/duck/Jiangxi/16285/2010|EPI_ISL_146329/1-1683 old-world-A/duck/Jiangxi/16326/2010|EPI_ISL_146398/1-1683 old-world-A/duck/Jiangxi/16736/2010|EPI_ISL_146399/1-1683 old-world-A/duck/Jiangxi/16309/2010|EPI_ISL_146397/1-1683 old-world-A/duck/Jiangxi/16769/2010|EPI_ISL_146400/1-1683 old-world-A/Northern_shoveler/Seongdong/175/2008|EPI_ISL_70573/1-1675 old-world-A/mallard/Korea/GH171/2007|EPI_ISL_70550/1-1659 old-world-A/magpie/Korea/YJD174/2007|EPI_ISL_70554/1-1663 old-world-A/mallard/Korea/21-9/2008|EPI_ISL_128306/1-1631 old-world-A/mallard/Korea/GH170/2007|EPI_ISL_70551/1-1672 old-world-A/mallard/Korea/NHG187/2008|EPI_ISL_156965/8-1690 old-world-A/duck/Jiangxi/25186/2009|EPI_ISL_146395/1-1683 old-world-A/duck/Jiangxi/22330/2009|EPI_ISL_146322/1-1683 old-world-A/duck/Jiangxi/8032/2009|EPI_ISL_146386/1-1683 old-world-A/duck/Jiangxi/8028/2009|EPI_ISL_146385/1-1683 old-world-A/duck/Jiangxi/3283/2009|EPI_ISL_146321/1-1683 old-world-A/duck/Jiangxi/3152/2009|EPI_ISL_146327/1-1683 old-world-A/duck/Jiangxi/3292/2009|EPI_ISL_146334/1-1683 old-world-A/duck/Jiangxi/3141/2009|EPI_ISL_146370/1-1683 old-world-A/duck/Jiangxi/3169/2009|EPI_ISL_146371/1-1683 old-world-A/duck/Jiangxi/3096/2009|EPI_ISL_146369/1-1683 old-world-A/duck/Jiangxi/3230/2009|EPI_ISL_146374/1-1683 old-world-A/duck/Jiangxi/3286/2009|EPI_ISL_146375/1-1683 old-world-A/duck/Jiangxi/3190/2009|EPI_ISL_146372/1-1683 old-world-A/duck/Jiangxi/3214/2009|EPI_ISL_146373/1-1683 old-world-A/duck/Jiangxi/7016/2009|EPI_ISL_146383/1-1683 old-world-A/duck/Jiangxi/7713/2009|EPI_ISL_146384/1-1683 old-world-A/duck/Jiangxi/3257/2009|EPI_ISL_146328/1-1683 old-world-A/duck/Jiangxi/13291/2009|EPI_ISL_146389/1-1683 old-world-A/duck/Jiangxi/9631/2009|EPI_ISL_146330/1-1683 old-world-A/duck/Jiangxi/9711/2009|EPI_ISL_146387/1-1683 old-world-A/duck/Jiangxi/9742/2009|EPI_ISL_146388/1-1683	CAAAGGGAAGAGGTCTATTTGGT	CAAAGGAAAGAGGTCTATTTGGT	KGRGLFGAI-3A	KERGLFGAI-3A	3	not-tested	cumulative insertion frequency	-5.0892	-4.94311	-5.04576	-5.04576	-5.04576	-5.08872	-5.04576	-5.04576	-5.04576	-4.93337	-5.0369	-5.04576	-5.04576	-5.04576	-5.04576	-5.04576	-5.04576	-5.04576	-5.04576	-5.04576	-5.04576	-5.04576	-5.04576	-5.04576	-5.04576
							amino acid sequence resulting from in-frame insertions	N,N	N,N	N,N	N,N	N,N	N,N	N,N	N,N	N,N	N,N	N,N	N,N	N,N	N,N	N,N	N,N	N,N	N,N	N,N	N,N	N,N	N,N	N,N	N,N	N,N
							predicted furin-cleavable HA cleavage site (ProP cleavability score)
old-world-A/duck/Shimane/137/2006|EPI_ISL_82495/1-1683	CAAAGGGAAGAGGTCTATTTGGT	CAAAGGAAAGAGGTCTATTTGGT	KGRGLFGAI-3A	KERGLFGAI-3A	3	not-tested	cumulative insertion frequency	-5.0892	-4.94311	-5.04576	-5.04576	-5.04576	-5.08872	-5.04576	-5.04576	-5.04576	-4.93337	-5.0369	-5.04576	-5.04576	-5.04576	-5.04576	-5.04576	-5.04576	-5.04576	-5.04576	-5.04576	-5.04576	-5.04576	-5.04576	-5.04576	-5.04576
							amino acid sequence resulting from in-frame insertions	N,N	N,N	N,N	N,N	N,N	N,N	N,N	N,N	N,N	N,N	N,N	N,N	N,N	N,N	N,N	N,N	N,N	N,N	N,N	N,N	N,N	N,N	N,N	N,N	N,N
							predicted furin-cleavable HA cleavage site (ProP cleavability score)
old-world-A/mallard/Geumgang/1/2007|EPI_ISL_70579/1-1671 old-world-A/northern_pintail/Aomori/372/2008|EPI_ISL_63112/1-1683 old-world-A/northern_pintail/Miyagi/674/2008|EPI_ISL_63114/1-1683 old-world-A/mallard/Korea/GG2/2007|EPI_ISL_70553/22-1704 old-world-A/mallard/Korea/GG3/2007|EPI_ISL_70552/1-1672 old-world-A/duck/Tsukuba/922/08|EPI_ISL_237953/22-1704 old-world-A/duck/Tsukuba/922/2008|EPI_ISL_30785/1-1683 old-world-A/duck/Tsukuba/30/07|EPI_ISL_238023/22-1704 old-world-A/duck/Tsukuba/30/2007|EPI_ISL_30788/1-1683 old-world-A/northern_pintail/Akita/1370/2008|EPI_ISL_63109/1-1683 old-world-A/northern_pintail/Akita/1367/2008|EPI_ISL_63106/1-1683 old-world-A/northern_pintail/Akita/1369/2008|EPI_ISL_63108/1-1683 old-world-A/northern_pintail/Akita/1368/2008|EPI_ISL_63107/1-1683 old-world-A/duck/Korea/BC10/2007|EPI_ISL_70556/22-1704	CAAAGGGAAGAGGTCTATTTGGT	CAAAGGAAAGAGGTCTATTTGGT	KGRGLFGAI-3A	KERGLFGAI-3A	3	not-tested	cumulative insertion frequency	-5.0892	-4.94311	-5.04576	-5.04576	-5.04576	-5.08872	-5.04576	-5.04576	-5.04576	-4.93337	-5.0369	-5.04576	-5.04576	-5.04576	-5.04576	-5.04576	-5.04576	-5.04576	-5.04576	-5.04576	-5.04576	-5.04576	-5.04576	-5.04576	-5.04576
							amino acid sequence resulting from in-frame insertions	N,N	N,N	N,N	N,N	N,N	N,N	N,N	N,N	N,N	N,N	N,N	N,N	N,N	N,N	N,N	N,N	N,N	N,N	N,N	N,N	N,N	N,N	N,N	N,N	N,N
							predicted furin-cleavable HA cleavage site (ProP cleavability score)
old-world-A/mallard/Italy/1336/07|EPI_ISL_25592/1-1669	CAAAGGGAAGAGGTCTATTTGGT	CAAAGGAAAGAGGTCTATTTGGT	KGRGLFGAI-3A	KERGLFGAI-3A	3	not-tested	cumulative insertion frequency	-5.0892	-4.94311	-5.04576	-5.04576	-5.04576	-5.08872	-5.04576	-5.04576	-5.04576	-4.93337	-5.0369	-5.04576	-5.04576	-5.04576	-5.04576	-5.04576	-5.04576	-5.04576	-5.04576	-5.04576	-5.04576	-5.04576	-5.04576	-5.04576	-5.04576
							amino acid sequence resulting from in-frame insertions	N,N	N,N	N,N	N,N	N,N	N,N	N,N	N,N	N,N	N,N	N,N	N,N	N,N	N,N	N,N	N,N	N,N	N,N	N,N	N,N	N,N	N,N	N,N	N,N	N,N
							predicted furin-cleavable HA cleavage site (ProP cleavability score)
old-world-A/mallard/Italy/731/09|EPI_ISL_151750/1-1683	CAAAGGGAAGAGGTCTATTTGGT	CAAAGGAAAGAGGTCTATTTGGT	KGRGLFGAI-3A	KERGLFGAI-3A	3	not-tested	cumulative insertion frequency	-5.0892	-4.94311	-5.04576	-5.04576	-5.04576	-5.08872	-5.04576	-5.04576	-5.04576	-4.93337	-5.0369	-5.04576	-5.04576	-5.04576	-5.04576	-5.04576	-5.04576	-5.04576	-5.04576	-5.04576	-5.04576	-5.04576	-5.04576	-5.04576	-5.04576
							amino acid sequence resulting from in-frame insertions	N,N	N,N	N,N	N,N	N,N	N,N	N,N	N,N	N,N	N,N	N,N	N,N	N,N	N,N	N,N	N,N	N,N	N,N	N,N	N,N	N,N	N,N	N,N	N,N	N,N
							predicted furin-cleavable HA cleavage site (ProP cleavability score)
old-world-A/quail/Thailand/CU-J2882/2009|EPI_ISL_134885/1-1671 old-world-A/mallard/Korea/GJ62/2007|EPI_ISL_156964/8-1690 old-world-A/duck/Korea/GJ56/2007|EPI_ISL_70555/1-1672 old-world-A/mallard/Korea/GJ63/2007|EPI_ISL_156963/8-1690 old-world-A/wild_waterfowl/Hong_Kong/MPM3375/2011|EPI_ISL_146315/1-1683 old-world-A/wild_waterfowl/Hong_Kong/MPL1006/2011|EPI_ISL_146307/1-1683 old-world-A/common_teal/Hong_Kong/MPM1670/2011|EPI_ISL_146364/1-1683 old-world-A/wild_waterfowl/Hong_Kong/MPM2121/2011|EPI_ISL_146306/1-1683 old-world-A/wild_waterfowl/Hong_Kong/MPL705/2011|EPI_ISL_146367/1-1683 old-world-A/common_teal/Hong_Kong/MPM1645/2011|EPI_ISL_146363/1-1683 old-world-A/common_teal/Hong_Kong/MPL634/2011|EPI_ISL_146365/1-1683 old-world-A/common_teal/Hong_Kong/MPM1740/2011|EPI_ISL_146366/1-1683 old-world-A/lesser_white-fronted_goose/HuNan/412-3Y/2010|EPI_ISL_201385/1-1683 old-world-A/wild_bird/Korea/A330/09|EPI_ISL_120865/1-1683 old-world-A/wild_bird/Korea/A331/09|EPI_ISL_120866/1-1683 old-world-A/pintail/Korea/1173/09|EPI_ISL_120867/1-1673 old-world-A/duck/Chiba/20/2009|EPI_ISL_82512/1-1683 old-world-A/duck/Hokkaido/4/2010|EPI_ISL_179434/8-1690 old-world-A/duck/Hokkaido/5/2010|EPI_ISL_179435/8-1690 old-world-A/duck/Hokkaido/3/2010|EPI_ISL_179433/8-1690 old-world-A/duck/Hokkaido/14/2010|EPI_ISL_179438/8-1690 old-world-A/duck/Hokkaido/45/2010|EPI_ISL_179439/8-1690 old-world-A/duck/Hokkaido/6/2010|EPI_ISL_179436/8-1690 old-world-A/duck/Hokkaido/10/2010|EPI_ISL_179437/8-1690 old-world-A/duck/Hokkaido/1/2010|EPI_ISL_89658/8-1690 old-world-A/duck/Hokkaido/47/2010|EPI_ISL_179440/8-1690 old-world-A/duck/Hokkaido/50/2010|EPI_ISL_179441/8-1690 old-world-A/common_teal/Korea/MHC5-8/2009|EPI_ISL_156968/8-1690 old-world-A/wild_duck/Korea/MHC40-28/2010|EPI_ISL_156975/8-1690 old-world-A/chicken/Jiangxi/2369/2010|EPI_ISL_146396/1-1683 old-world-A/duck/Jiangxi/23008/2009|EPI_ISL_146393/1-1683 old-world-A/duck/Jiangxi/21669/2009|EPI_ISL_146391/1-1683 old-world-A/wild_duck/Jiangxi/19831/2009|EPI_ISL_146405/1-1683 old-world-A/wild_duck/Jiangxi/19615/2009|EPI_ISL_146404/1-1683 old-world-A/duck/Jiangxi/25134/2009|EPI_ISL_146394/1-1683 old-world-A/duck/Jiangxi/23005/2009|EPI_ISL_146392/1-1683 old-world-A/duck/Shimane/18/2006|EPI_ISL_30674/22-1704 old-world-A/duck/Shiga/B149/07|EPI_ISL_288010/15-1697 old-world-A/duck/Shiga/B149/2007|EPI_ISL_30675/1-1683 old-world-A/duck/Mongolia/147/2008|EPI_ISL_143744/8-1690	CAAAGGGAAGAGGTCTATTTGGT	CAAAGGAAAGAGGTCTATTTGGT	KGRGLFGAI-3A	KERGLFGAI-3A	3	not-tested	cumulative insertion frequency	-5.0892	-4.94311	-5.04576	-5.04576	-5.04576	-5.08872	-5.04576	-5.04576	-5.04576	-4.93337	-5.0369	-5.04576	-5.04576	-5.04576	-5.04576	-5.04576	-5.04576	-5.04576	-5.04576	-5.04576	-5.04576	-5.04576	-5.04576	-5.04576	-5.04576
							amino acid sequence resulting from in-frame insertions	N,N	N,N	N,N	N,N	N,N	N,N	N,N	N,N	N,N	N,N	N,N	N,N	N,N	N,N	N,N	N,N	N,N	N,N	N,N	N,N	N,N	N,N	N,N	N,N	N,N
							predicted furin-cleavable HA cleavage site (ProP cleavability score)
old-world-A/wild_bird/Korea/A72/10|EPI_ISL_120880/1-1669	CAAAGGGAAGAGGTTTATTTGGT	CAAAGGAAAGAGGTTTATTTGGT	KGRGLFGAI-3A	KERGLFGAI-3A	3	not-tested	cumulative insertion frequency	-5.0892	-4.94311	-5.04576	-5.04576	-5.04576	-5.04576	-5.04576	-5.04576	-5.04576	-4.93337	-5.0369	-5.04576	-5.04576	-5.04576	-5.04576	-5.04576	-5.04576	-5.04576	-5.0819	-5.06833	-5.09557	-5.08078	-5.08872	-5.04576	-5.04576
							amino acid sequence resulting from in-frame insertions	N,N	N,N	N,N	N,N	N,N	N,N	N,N	N,N	N,N	N,N	N,N	N,N	N,N	N,N	N,N	N,N	N,N	N,N	N,N	N,N	N,N	N,N	N,N	N,N	N,N
							predicted furin-cleavable HA cleavage site (ProP cleavability score)
old-world-A/chicken/Jiangsu/S1045/2016|EPI_ISL_283511/1-1683	CAAAGGGAAGGGGCCTATTTGGT	CAAAGGAAAGGGGCCTATTTGGT	KGRGLFGAI-3A	KERGLFGAI-3A	3	not-tested	cumulative insertion frequency	-5.0892	-4.72165	-4.72165	-4.66388	-4.99847	-5.01822	-4.95236	-5.04576	-5.04576	-4.93337	-5.00474	-5.00474	-4.92313	-5.04576	-5.01621	-5.00474	-5.09369	-5.04576	-5.08078	-5.04576	-5.04576	-5.04576	-5.08597	-5.04576	-5.04576
							amino acid sequence resulting from in-frame insertions	N,N	N,N	N,N	N,N	N,N	N,N	N,N	N,N	N,N	N,N	N,N	N,N	N,N	N,N	N,N	N,N	N,N	N,N	N,N	N,N	N,N	N,N	N,N	N,N	N,N
							predicted furin-cleavable HA cleavage site (ProP cleavability score)
old-world-A/ostrich/South_Africa/653561/2020|EPI_ISL_12852378/1-1684 old-world-A/ostrich/South_Africa/070595/2020|EPI_ISL_12852376/1-1684 old-world-A/ostrich/South_Africa/080067/2020|EPI_ISL_12852379/1-1684 old-world-A/ostrich/South_Africa/080099/2020|EPI_ISL_12852087/1-1684 old-world-A/duck/Bangladesh/37203/2019|EPI_ISL_503516/10-1707 old-world-A/duck/Bangladesh/37529/2019|EPI_ISL_503524/10-1707	CAAAGGGAAGGGGCCTATTTGGT	CAAAGGAAAGGGGCCTATTTGGT	KGRGLFGAI-3A	KERGLFGAI-3A	3	not-tested	cumulative insertion frequency	-5.0892	-4.72165	-4.72165	-4.66388	-4.99847	-5.01822	-4.95236	-5.04576	-5.04576	-4.93337	-5.00474	-5.00474	-4.92313	-5.04576	-5.01621	-5.00474	-5.09369	-5.04576	-5.08078	-5.04576	-5.04576	-5.04576	-5.08597	-5.04576	-5.04576
							amino acid sequence resulting from in-frame insertions	N,N	N,N	N,N	N,N	N,N	N,N	N,N	N,N	N,N	N,N	N,N	N,N	N,N	N,N	N,N	N,N	N,N	N,N	N,N	N,N	N,N	N,N	N,N	N,N	N,N
							predicted furin-cleavable HA cleavage site (ProP cleavability score)
old-world-A/Chicken/Guangdong/DG478/2014|EPI_ISL_176816/1-1683 old-world-A/Chicken/Guangdong/DG120/2015|EPI_ISL_176832/1-1683	CAAAGGGAAGGGGTCTATTTGGT	CAAAGGAAAGGGGTCTATTTGGT	KGRGLFGAI-3A	KERGLFGAI-3A	3	not-tested	cumulative insertion frequency	-5.0892	-4.72165	-4.72165	-4.66388	-4.97733	-4.60934	-5.05018	-5.06623	-5.0819	-4.93337	-5.00474	-5.00474	-4.92313	-4.8556	-4.60934	-5.06833	-5.09598	-5.08121	-5.04576	-5.04576	-5.04576	-5.04576	-5.04576	-5.04576	-5.04576
							amino acid sequence resulting from in-frame insertions	N,N	N,N	N,N	N,N	N,N	N,N	N,N	N,N	N,N	N,N	N,N	N,N	N,N	N,N	N,N	N,N	N,N	N,N	N,N	N,N	N,N	N,N	N,N	N,N	N,N
							predicted furin-cleavable HA cleavage site (ProP cleavability score)
old-world-A/duck/Korea/109/11|EPI_ISL_120874/1-1442 old-world-A/duck/Korea/A76/10|EPI_ISL_120875/1-1683 old-world-A/duck/Korea/A79/10|EPI_ISL_120873/1-1683 old-world-A/duck/Korea/A349/09|EPI_ISL_120872/1-1529	CAAAGGGAAGGGGTCTATTTGGT	CAAAGGAAAGGGGTCTATTTGGT	KGRGLFGAI-3A	KERGLFGAI-3A	3	not-tested	cumulative insertion frequency	-5.0892	-4.72165	-4.72165	-4.66388	-4.97733	-4.60934	-5.05018	-5.06623	-5.0819	-4.93337	-5.00474	-5.00474	-4.92313	-4.8556	-4.60934	-5.06833	-5.09598	-5.08121	-5.04576	-5.04576	-5.04576	-5.04576	-5.04576	-5.04576	-5.04576
							amino acid sequence resulting from in-frame insertions	N,N	N,N	N,N	N,N	N,N	N,N	N,N	N,N	N,N	N,N	N,N	N,N	N,N	N,N	N,N	N,N	N,N	N,N	N,N	N,N	N,N	N,N	N,N	N,N	N,N
							predicted furin-cleavable HA cleavage site (ProP cleavability score)
old-world-A/duck/Jiangxi/19521/2009|EPI_ISL_146390/1-1683	CAAAGGGACGAGGTCTATTTGGT	CAAAGGAACGAGGTCTATTTGGT	KGRGLFGAI-3A	KERGLFGAI-3A	3	not-tested	cumulative insertion frequency	-5.09575	-5.0819	-5.04576	-5.04576	-5.04576	-5.04576	-5.04576	-5.04576	-5.04576	-5.04576	-5.04576	-5.04576	-5.04576	-5.04576	-5.04576	-5.04576	-5.04576	-5.04576	-5.04576	-5.04576	-5.04576	-5.04576	-5.04576	-5.04576	-5.04576
							amino acid sequence resulting from in-frame insertions	N,N	N,N	N,N	N,N	N,N	N,N	N,N	N,N	N,N	N,N	N,N	N,N	N,N	N,N	N,N	N,N	N,N	N,N	N,N	N,N	N,N	N,N	N,N	N,N	N,N
							predicted furin-cleavable HA cleavage site (ProP cleavability score)
old-world-A/chicken/Jiangsu/S1361/2015|EPI_ISL_283512/1-1683 old-world-A/chicken/Shandong/S1174/2017|EPI_ISL_379637/1-1683 old-world-A/chicken/Fujian/3.16_FZH0301-O/2017|EPI_ISL_699210/1-1683 old-world-A/chicken/Fujian/3.16_FZH0308-O/2017|EPI_ISL_699212/1-1683 old-world-A/duck/Hunan/S40685/2015|EPI_ISL_283540/1-1683 old-world-A/duck/Hunan/S40506/2015|EPI_ISL_283539/1-1683 old-world-A/duck/Sichuan/04.08_CDLQ143-O/2015(Mixed)|EPI_ISL_200460/1-1683 old-world-A/Shandong/C44/2015(Mixed)|EPI_ISL_200582/1-1683 old-world-A/chicken/Shanghai/MH02/2015|EPI_ISL_221663/1-1683 old-world-A/chicken/Shanghai/MH05/2015|EPI_ISL_221666/1-1683 old-world-A/chicken/Wenzhou/WZTSLG02/2015|EPI_ISL_205128/1-1683 old-world-A/duck/Fukui/1/2004|EPI_ISL_141040/1-1683	CAAAGGGGAGAGGCCTATTTGGT	CAAAGGAGAGAGGCCTATTTGGT	KGRGLFGAI-3A	KERGLFGAI-3A	3	not-tested	cumulative insertion frequency	-5.04576	-5.08849	-5.04576	-5.04576	-5.04576	-5.04576	-5.04576	-5.04576	-5.04576	-5.04576	-5.04576	-5.04576	-5.04576	-5.04576	-5.04576	-5.04576	-5.04576	-5.04576	-5.04576	-5.04576	-5.04576	-5.04576	-5.08597	-5.04576	-5.04576
							amino acid sequence resulting from in-frame insertions	N,N	N,N	N,N	N,N	N,N	N,N	N,N	N,N	N,N	N,N	N,N	N,N	N,N	N,N	N,N	N,N	N,N	N,N	N,N	N,N	N,N	N,N	N,N	N,N	N,N
							predicted furin-cleavable HA cleavage site (ProP cleavability score)
old-world-A/chicken/Netherlands/10007882/2010|EPI_ISL_257177/1-1560 old-world-A/mallard/France/2525/2001|EPI_ISL_25661/1-484 old-world-A/mallard/France/2526/2001|EPI_ISL_25662/1-484 old-world-A/Mallard/France/M-2525/01|EPI_ISL_2804/1-484 old-world-A/Mallard/France/M-2526/01|EPI_ISL_2805/1-484 old-world-A/Chicken/Netherlands/10007882/2010|EPI_ISL_309799/10-1707 old-world-A/mallard_duck/Georgia/3/2012|EPI_ISL_267350/22-1732	CAAAGGGGAGAGGCCTATTTGGT	CAAAGGAGAGAGGCCTATTTGGT	KGRGLFGAI-3A	KERGLFGAI-3A	3	not-tested	cumulative insertion frequency	-5.04576	-5.08849	-5.04576	-5.04576	-5.04576	-5.04576	-5.04576	-5.04576	-5.04576	-5.04576	-5.04576	-5.04576	-5.04576	-5.04576	-5.04576	-5.04576	-5.04576	-5.04576	-5.04576	-5.04576	-5.04576	-5.04576	-5.08597	-5.04576	-5.04576
							amino acid sequence resulting from in-frame insertions	N,N	N,N	N,N	N,N	N,N	N,N	N,N	N,N	N,N	N,N	N,N	N,N	N,N	N,N	N,N	N,N	N,N	N,N	N,N	N,N	N,N	N,N	N,N	N,N	N,N
							predicted furin-cleavable HA cleavage site (ProP cleavability score)
old-world-A/mallard/Korea/H1066-5/2017|EPI_ISL_309204/8-1698 old-world-A/mallard/Korea/H1029-5/2017|EPI_ISL_309202/8-1698 old-world-A/mallard/Korea/H917/2017|EPI_ISL_309205/8-1682 old-world-A/mandarin_duck/Korea/H1030-2/2017|EPI_ISL_309206/8-1698 old-world-A/mallard/Korea/WB963/2017|EPI_ISL_309207/8-1701 old-world-A/mallard/Korea/H1065-1/2017|EPI_ISL_309203/8-1698 old-world-A/red-crowned_crane/Korea/H1026/2017|EPI_ISL_398128/8-1698 old-world-A/mallard/Korea/H982-6/2017|EPI_ISL_309201/8-1698	CAAAGGGGAGAGGCCTATTTGGT	CAAAGGAGAGAGGCCTATTTGGT	KGRGLFGAI-3A	KERGLFGAI-3A	3	not-tested	cumulative insertion frequency	-5.04576	-5.08849	-5.04576	-5.04576	-5.04576	-5.04576	-5.04576	-5.04576	-5.04576	-5.04576	-5.04576	-5.04576	-5.04576	-5.04576	-5.04576	-5.04576	-5.04576	-5.04576	-5.04576	-5.04576	-5.04576	-5.04576	-5.08597	-5.04576	-5.04576
							amino acid sequence resulting from in-frame insertions	N,N	N,N	N,N	N,N	N,N	N,N	N,N	N,N	N,N	N,N	N,N	N,N	N,N	N,N	N,N	N,N	N,N	N,N	N,N	N,N	N,N	N,N	N,N	N,N	N,N
							predicted furin-cleavable HA cleavage site (ProP cleavability score)
old-world-A/mallard/Ukraine/AN-4-10-10/2014|EPI_ISL_399732/3-1685	CAAAGGGGAGAGGCCTGTTCGGT	CAAAGGAGAGAGGCCTGTTCGGT	KGRGLFGAI-3A	KERGLFGAI-3A	3	not-tested	cumulative insertion frequency	-5.04576	-5.08849	-5.04576	-5.04576	-5.04576	-5.04576	-5.04576	-5.04576	-5.04576	-5.04576	-5.04576	-5.04576	-5.04576	-5.04576	-5.04576	-5.04576	-5.04576	-5.04576	-5.04576	-5.04576	-5.04576	-5.04576	-5.04576	-5.04576	-5.04576
							amino acid sequence resulting from in-frame insertions	N,N	N,N	N,N	N,N	N,N	N,N	N,N	N,N	N,N	N,N	N,N	N,N	N,N	N,N	N,N	N,N	N,N	N,N	N,N	N,N	N,N	N,N	N,N	N,N	N,N
							predicted furin-cleavable HA cleavage site (ProP cleavability score)
old-world-A/mallard_duck/Georgia/2/2016|EPI_ISL_328975/22-1732	CAAAGGGGAGAGGCCTGTTCGGT	CAAAGGAGAGAGGCCTGTTCGGT	KGRGLFGAI-3A	KERGLFGAI-3A	3	not-tested	cumulative insertion frequency	-5.04576	-5.08849	-5.04576	-5.04576	-5.04576	-5.04576	-5.04576	-5.04576	-5.04576	-5.04576	-5.04576	-5.04576	-5.04576	-5.04576	-5.04576	-5.04576	-5.04576	-5.04576	-5.04576	-5.04576	-5.04576	-5.04576	-5.04576	-5.04576	-5.04576
							amino acid sequence resulting from in-frame insertions	N,N	N,N	N,N	N,N	N,N	N,N	N,N	N,N	N,N	N,N	N,N	N,N	N,N	N,N	N,N	N,N	N,N	N,N	N,N	N,N	N,N	N,N	N,N	N,N	N,N
							predicted furin-cleavable HA cleavage site (ProP cleavability score)
old-world-A/duck/Thailand/CU-LM7306C/2010|EPI_ISL_124274/1-1683 old-world-A/duck/Thailand/CU-LM7288C/2010|EPI_ISL_124290/1-1683 old-world-A/duck/Thailand/CU-LM7289C/2010|EPI_ISL_148369/1-1683 old-world-A/duck/Thailand/CU-LM7288T/2010|EPI_ISL_124292/1-1683 old-world-A/duck/Thailand/CU-LM7302T/2010|EPI_ISL_124284/1-1683 old-world-A/duck/Thailand/CU-LM7283T/2010|EPI_ISL_124280/19-1701 old-world-A/duck/Thailand/CU-LM7280C/2010|EPI_ISL_124271/19-1701 old-world-A/duck/Thailand/CU-LM7301T/2010|EPI_ISL_124263/1-1683 old-world-A/duck/Thailand/CU-LM7291T/2010|EPI_ISL_124262/1-1683 old-world-A/duck/Thailand/CU-LM7308C/2010|EPI_ISL_124265/1-1683 old-world-A/duck/Thailand/CU-LM7308T/2010|EPI_ISL_124269/1-1683 old-world-A/duck/Thailand/CU-LM7284C/2010|EPI_ISL_124268/1-1683 old-world-A/duck/Thailand/CU-LM7291C/2010|EPI_ISL_124270/1-1683 old-world-A/duck/Thailand/CU-LM7279T/2010|EPI_ISL_124273/1-1683 old-world-A/duck/Thailand/CU-LM7285C/2010|EPI_ISL_124277/1-1683 old-world-A/duck/Thailand/CU-LM7298T/2010|EPI_ISL_124276/1-1683 old-world-A/duck/Thailand/CU-LM7294T/2010|EPI_ISL_124278/1-1683 old-world-A/duck/Thailand/CU-LM7283C/2010|EPI_ISL_124285/1-1683 old-world-A/duck/Thailand/CU-LM7297T/2010|EPI_ISL_124287/1-1683 old-world-A/duck/Thailand/CU-LM7306T/2010|EPI_ISL_124286/1-1683	CAAAGGGGAGAGGTCTATTTGGT	CAAAGGAGAGAGGTCTATTTGGT	KGRGLFGAI-3A	KERGLFGAI-3A	3	not-tested	cumulative insertion frequency	-5.04576	-5.08849	-5.04576	-5.04576	-5.04576	-5.04576	-5.04576	-5.04576	-5.04576	-5.04576	-5.04576	-5.04576	-5.04576	-5.04576	-5.04576	-5.04576	-5.04576	-5.04576	-5.04576	-5.04576	-5.04576	-5.04576	-5.04576	-5.04576	-5.04576
							amino acid sequence resulting from in-frame insertions	N,N	N,N	N,N	N,N	N,N	N,N	N,N	N,N	N,N	N,N	N,N	N,N	N,N	N,N	N,N	N,N	N,N	N,N	N,N	N,N	N,N	N,N	N,N	N,N	N,N
							predicted furin-cleavable HA cleavage site (ProP cleavability score)
old-world-A/swan/Czech_Republic/5416/2011|EPI_ISL_99175/8-1698	CAAAGGGTAGAGGCCTATTTGGT	CAAAGGATAGAGGCCTATTTGGT	KGRGLFGAI-3A	KDRGLFGAI-3A	3	not-tested	cumulative insertion frequency	-5.09635	-5.08392	-5.04576	-5.04576	-5.04576	-5.04576	-5.04576	-5.04576	-5.04576	-5.04576	-5.04576	-5.04576	-5.04576	-5.04576	-5.04576	-5.04576	-5.04576	-5.04576	-5.04576	-5.04576	-5.04576	-5.04576	-5.08597	-5.04576	-5.04576
							amino acid sequence resulting from in-frame insertions	N,N	N,N	N,N	N,N	N,N	N,N	N,N	N,N	N,N	N,N	N,N	N,N	N,N	N,N	N,N	N,N	N,N	N,N	N,N	N,N	N,N	N,N	N,N	N,N	N,N
							predicted furin-cleavable HA cleavage site (ProP cleavability score)
old-world-A/duck/Werribee/2468/2007|EPI_ISL_94956/1-1652	CAAGAAAGAGAGGTTTATTCGGC	CAAGAAAGAGAGGTTTATTCGGC	RKRGLFGAI-3A	RKRGLFGAI-3A	3	not-tested	cumulative insertion frequency	-5.09672	-5.08392	-5.09147	-5.08426	-5.08908	-5.04576	-5.04576	-5.04576	-5.04576	-5.04576	-5.0819	-5.04576	-5.04576	-5.04576	-5.04576	-5.04576	-5.09655	-5.04576	-5.0819	-5.04576	-5.04576	-5.04576	-5.04576	-5.04576	-5.04576
							amino acid sequence resulting from in-frame insertions	N,N	N,N	N,N	N,N	N,N	N,N	N,N	N,N	N,N	N,N	N,N	N,N	N,N	N,N	N,N	N,N	N,N	N,N	N,N	N,N	N,N	N,N	N,N	N,N	N,N
							predicted furin-cleavable HA cleavage site (ProP cleavability score)
old-world-A/duck/Korea/A112/10|EPI_ISL_120876/1-1551 old-world-A/duck/Korea/A117/10|EPI_ISL_120883/1-1683 old-world-A/duck/Korea/LSY/10|EPI_ISL_120877/1-1683 old-world-A/duck/Korea/JSM/10|EPI_ISL_120879/1-1683 old-world-A/duck/Korea/A75/10|EPI_ISL_120878/1-1669	CAAGAGGAAGAGGTCTATTTGGT	CAAGAGAAAGAGGTCTATTTGGT	RGRGLFGAI-2A	RERGLFGAI-3A	3	not-tested	cumulative insertion frequency	-5.09676	-5.08645	-5.09147	-5.04576	-5.04576	-5.08872	-5.04576	-5.04576	-5.04576	-5.04576	-5.04576	-5.04576	-5.04576	-5.04576	-5.04576	-5.04576	-5.04576	-5.04576	-5.04576	-5.04576	-5.04576	-5.04576	-5.04576	-5.04576	-5.04576
							amino acid sequence resulting from in-frame insertions	N,N	N,N	N,N	N,N	N,N	N,N	N,N	N,N	N,N	N,N	N,N	N,N	N,N	N,N	N,N	N,N	N,N	N,N	N,N	N,N	N,N	N,N	N,N	N,N	N,N
							predicted furin-cleavable HA cleavage site (ProP cleavability score)
old-world-A/Chicken/Guangdong/DG15159/2015(H7N9)|EPI_ISL_249116/1-1683	CAAGGGGAAGAGGCCTATTTGGT	CAAGGGAAAGAGGCCTATTTGGT	RGRGLFGAI-2A	RERGLFGAI-3A	3	not-tested	cumulative insertion frequency	-5.0892	-4.94311	-5.04576	-5.04576	-5.04576	-5.04576	-5.04576	-5.04576	-5.04576	-4.93337	-5.0369	-5.04576	-5.04576	-5.04576	-5.04576	-5.04576	-5.04576	-5.04576	-5.04576	-5.04576	-5.04576	-5.04576	-5.08597	-5.04576	-5.04576
							amino acid sequence resulting from in-frame insertions	N,N	N,N	N,N	N,N	N,N	N,N	N,N	N,N	N,N	N,N	N,N	N,N	N,N	N,N	N,N	N,N	N,N	N,N	N,N	N,N	N,N	N,N	N,N	N,N	N,N
							predicted furin-cleavable HA cleavage site (ProP cleavability score)
old-world-A/duck/Bangladesh/WF-515/2024|EPI_ISL_19180881/1-1708	CAAGGGGAAGAGGCCTGTTTGGT	CAAGGGAAAGAGGCCTGTTTGGT	RGRGLFGAI-2A	RERGLFGAI-3A	3	not-tested	cumulative insertion frequency	-5.0892	-4.94311	-5.04576	-5.04576	-5.04576	-5.04576	-5.04576	-5.04576	-5.04576	-4.93337	-5.0369	-5.04576	-5.04576	-5.04576	-5.04576	-5.04576	-5.04576	-5.04576	-5.04576	-5.04576	-5.04576	-5.04576	-5.04576	-5.04576	-5.04576
							amino acid sequence resulting from in-frame insertions	N,N	N,N	N,N	N,N	N,N	N,N	N,N	N,N	N,N	N,N	N,N	N,N	N,N	N,N	N,N	N,N	N,N	N,N	N,N	N,N	N,N	N,N	N,N	N,N	N,N
							predicted furin-cleavable HA cleavage site (ProP cleavability score)
old-world-A/Mallard(Anas_platyrhynchos)/South_Korea/KNU2021-49/2021|EPI_ISL_14835572/16-1725	CAGAGGGAAGAGGCCTATTCGGC	CAGAGGAAAGAGGCCTATTCGGC	EGRGLFGAI-2A	EERGLFGAI-3A	3	not-tested	cumulative insertion frequency	-5.04576	-5.04576	-5.04576	-5.04576	-5.04576	-5.04576	-5.04576	-5.04576	-5.04576	-5.04576	-5.04576	-5.04576	-5.04576	-5.04576	-5.04576	-5.04576	-5.04576	-5.04576	-5.04576	-5.04576	-5.04576	-5.04576	-5.04576	-5.04576	-5.04576
							amino acid sequence resulting from in-frame insertions	N,N	N,N	N,N	N,N	N,N	N,N	N,N	N,N	N,N	N,N	N,N	N,N	N,N	N,N	N,N	N,N	N,N	N,N	N,N	N,N	N,N	N,N	N,N	N,N	N,N
							predicted furin-cleavable HA cleavage site (ProP cleavability score)
old-world-A/wild_waterfowl/South_Australia/16-3944344-87/2016|EPI_ISL_14769892/1-1683	CAGGAAAGAGAGGTCTATTCGGT	CAGGAAAGAGAGGTCTATTCGGT	GKRGLFGAI-3A	GKRGLFGAI-3A	3	not-tested	cumulative insertion frequency	-5.04576	-5.04576	-5.08929	-5.08426	-5.08908	-5.04576	-5.04576	-5.04576	-5.04576	-5.04576	-5.04576	-5.04576	-5.04576	-5.04576	-5.04576	-5.04576	-5.04576	-5.04576	-5.04576	-5.04576	-5.04576	-5.04576	-5.04576	-5.04576	-5.04576
							amino acid sequence resulting from in-frame insertions	N,N	N,N	N,N	N,N	N,N	N,N	N,N	N,N	N,N	N,N	N,N	N,N	N,N	N,N	N,N	N,N	N,N	N,N	N,N	N,N	N,N	N,N	N,N	N,N	N,N
							predicted furin-cleavable HA cleavage site (ProP cleavability score)
american-A/Ring-necked_duck/Tennessee/532/2024|EPI_ISL_20082684/1-1706	CCAAAGCAAGAGGTCTTTTTGGA	CCAAAGAAAGAGGTCTTTTTGGA	KARGLFGAI-3A	KERGLFGAI-3A	3	not-tested	cumulative insertion frequency	-5.09547	-5.13299	-4.64353	-5.01621	-5.04576	-5.08872	-5.04576	-5.04576	-5.04576	-5.04576	-4.99146	-5.06399	-5.04352	-4.96432	-5.04576	-5.04576	-5.04576	-5.04576	-5.07212	-5.05018	-5.09468	-5.031	-4.96432	-5.04576	-5.04576
							amino acid sequence resulting from in-frame insertions	N,N	N,N	KKERGLFGA,N,N	N,N	N,N	N,N	N,N	N,N	N,N	N,N	N,N	N,N	N,N	N,N	N,N	N,N	N,N	N,N	N,N	N,N	N,N	N,N	N,N	N,N	N,N
							predicted furin-cleavable HA cleavage site (ProP cleavability score)
old-world-A/mallard_duck/Netherlands/3/2015|EPI_ISL_243563/22-1732 old-world-A/mallard_duck/Netherlands/2/2015|EPI_ISL_243612/22-1732	CCAAAGGAAGAGGCCTGTTTGGT	CCAAAGAAAGAGGCCTGTTTGGT	KGRGLFGAI-3A	KERGLFGAI-3A	3	not-tested	cumulative insertion frequency	-5.09547	-5.13299	-4.68369	-5.02637	-5.04576	-5.04576	-5.04576	-5.04576	-5.04576	-5.04576	-4.99146	-5.04576	-5.04576	-5.04576	-5.04576	-5.04576	-5.04576	-5.04576	-5.04576	-5.04576	-5.04576	-5.04576	-5.04576	-5.04576	-5.04576
							amino acid sequence resulting from in-frame insertions	N,N	N,N	KKERGLFGA,N,N	N,N	N,N	N,N	N,N	N,N	N,N	N,N	N,N	N,N	N,N	N,N	N,N	N,N	N,N	N,N	N,N	N,N	N,N	N,N	N,N	N,N	N,N
							predicted furin-cleavable HA cleavage site (ProP cleavability score)
american-A/Ruddy_Turnstone/Delaware/736/2024|EPI_ISL_19692259/1-1706 american-A/Gull/Delaware/1218/2024|EPI_ISL_19692280/1-1706 american-A/Red_Knot/Delaware/349/2024|EPI_ISL_19679413/1-1706 american-A/Ruddy_Turnstone/Delaware/732/2024|EPI_ISL_19692260/1-1703 american-A/Red_Knot/Delaware/934/2024|EPI_ISL_19692275/1-1705 american-A/Ruddy_Turnstone/Delaware/541/2024|EPI_ISL_19679416/1-1706 american-A/Ruddy_Turnstone/Delaware/1046/2024|EPI_ISL_19692272/1-1706	CCAAGGCAAGAGGTCTTTTTGGA	CCAAGGAAAGAGGTCTTTTTGGA	KARGLFGAI-2A	KERGLFGAI-3A	3	not-tested	cumulative insertion frequency	-5.04576	-5.09451	-5.04576	-5.04576	-5.04576	-5.08872	-5.04576	-5.04576	-5.04576	-5.04576	-5.02814	-5.04576	-5.04352	-4.96432	-5.04576	-5.04576	-5.04576	-5.04576	-5.07212	-5.05018	-5.09468	-5.031	-4.96432	-5.04576	-5.04576
							amino acid sequence resulting from in-frame insertions	N,N	N,N	N,N	N,N	N,N	N,N	N,N	N,N	N,N	N,N	N,N	N,N	N,N	N,N	N,N	N,N	N,N	N,N	N,N	N,N	N,N	N,N	N,N	N,N	N,N
							predicted furin-cleavable HA cleavage site (ProP cleavability score)
american-A/ring-necked_duck/Alaska/024958-001/2025|EPI_ISL_20309413/1-1683 american-A/mallard/Minnesota/012365-048/2025|EPI_ISL_20311325/1-1683 american-A/Blue-winged_teal/Louisiana/1083/2024|EPI_ISL_20082837/1-1706 american-A/American_Green-winged_Teal/Louisiana/1162/2025|EPI_ISL_20082672/1-1706 american-A/mallard/USA/002207-001/2025|EPI_ISL_19755975/1-1683	CCAAGGCAAGAGGTCTTTTTGGA	CCAAGGAAAGAGGTCTTTTTGGA	KARGLFGAI-2A	KERGLFGAI-3A	3	not-tested	cumulative insertion frequency	-5.04576	-5.09451	-5.04576	-5.04576	-5.04576	-5.08872	-5.04576	-5.04576	-5.04576	-5.04576	-5.02814	-5.04576	-5.04352	-4.96432	-5.04576	-5.04576	-5.04576	-5.04576	-5.07212	-5.05018	-5.09468	-5.031	-4.96432	-5.04576	-5.04576
							amino acid sequence resulting from in-frame insertions	N,N	N,N	N,N	N,N	N,N	N,N	N,N	N,N	N,N	N,N	N,N	N,N	N,N	N,N	N,N	N,N	N,N	N,N	N,N	N,N	N,N	N,N	N,N	N,N	N,N
							predicted furin-cleavable HA cleavage site (ProP cleavability score)
old-world-A/duck/Hokkaido/W63/2011|EPI_ISL_104860/8-1698	CCAAGGGAAGAGGCCTATTTGGT	CCAAGGAAAGAGGCCTATTTGGT	KGRGLFGAI-2A	KERGLFGAI-3A	3	not-tested	cumulative insertion frequency	-5.04576	-5.09451	-5.04576	-5.04576	-5.04576	-5.04576	-5.04576	-5.04576	-5.04576	-5.04576	-5.02814	-5.04576	-5.04576	-5.04576	-5.04576	-5.04576	-5.04576	-5.04576	-5.04576	-5.04576	-5.04576	-5.04576	-5.08597	-5.04576	-5.04576
							amino acid sequence resulting from in-frame insertions	N,N	N,N	N,N	N,N	N,N	N,N	N,N	N,N	N,N	N,N	N,N	N,N	N,N	N,N	N,N	N,N	N,N	N,N	N,N	N,N	N,N	N,N	N,N	N,N	N,N
							predicted furin-cleavable HA cleavage site (ProP cleavability score)
old-world-A/duck/Jiangsu/S1700/2016|EPI_ISL_283543/1-1683 old-world-A/chicken/zhejiang/J148/2014|EPI_ISL_235293/1-1683 old-world-A/chicken/Jiangxi/13207/2014|EPI_ISL_179894/1-1683 old-world-A/chicken/Jiangxi/13210/2014|EPI_ISL_179974/1-1683 old-world-A/chicken/Zhangzhou/8585/2014|EPI_ISL_180156/1-1683 old-world-A/chicken/Jiangxi/14554/2014|EPI_ISL_180077/1-1683 old-world-A/chicken/Jiangxi/14535/2014|EPI_ISL_180072/1-1683 old-world-A/chicken/Jiangxi/14517/2014|EPI_ISL_180036/1-1683 old-world-A/chicken/Jiangxi/13230/2014|EPI_ISL_179899/1-1683 old-world-A/chicken/Jiangxi/13223/2014|EPI_ISL_179897/1-1683 old-world-A/chicken/Jiangxi/13255/2014|EPI_ISL_179902/1-1683 old-world-A/chicken/Jiangxi/13507/2014|EPI_ISL_179979/1-1683 old-world-A/chicken/Jiangxi/13269/2014|EPI_ISL_179976/1-1683 old-world-A/chicken/Jiangxi/14482/2014|EPI_ISL_180030/1-1683 old-world-A/chicken/Jiangxi/14501/2014|EPI_ISL_180031/1-1683 old-world-A/chicken/Jiangxi/14033/2014|EPI_ISL_180028/1-1683 old-world-A/chicken/Jiangxi/14479/2014|EPI_ISL_180029/1-1683 old-world-A/chicken/Zhangzhou/8829/2014|EPI_ISL_180157/1-1683 old-world-A/chicken/Jiangxi/13252/2014|EPI_ISL_179975/1-1683	CCAAGGGAAGAGGCCTATTTGGT	CCAAGGAAAGAGGCCTATTTGGT	KGRGLFGAI-2A	KERGLFGAI-3A	3	not-tested	cumulative insertion frequency	-5.04576	-5.09451	-5.04576	-5.04576	-5.04576	-5.04576	-5.04576	-5.04576	-5.04576	-5.04576	-5.02814	-5.04576	-5.04576	-5.04576	-5.04576	-5.04576	-5.04576	-5.04576	-5.04576	-5.04576	-5.04576	-5.04576	-5.08597	-5.04576	-5.04576
							amino acid sequence resulting from in-frame insertions	N,N	N,N	N,N	N,N	N,N	N,N	N,N	N,N	N,N	N,N	N,N	N,N	N,N	N,N	N,N	N,N	N,N	N,N	N,N	N,N	N,N	N,N	N,N	N,N	N,N
							predicted furin-cleavable HA cleavage site (ProP cleavability score)
old-world-A/Mallard_(Anas_platyrhynchos)/South_Korea/KNU2019-25/2019|EPI_ISL_4071216/1-1683	CGAAGGGAAGAGGCCTATTCGGC	CGAAGGAAAGAGGCCTATTCGGC	KGRGLFGAI-2A	KERGLFGAI-3A	3	not-tested	cumulative insertion frequency	-5.09611	-5.07099	-5.04576	-5.04576	-5.04576	-5.04576	-5.04576	-5.04576	-5.04576	-5.04576	-5.04461	-5.04576	-5.04576	-5.04576	-5.04576	-5.04576	-5.04576	-5.04576	-5.04576	-5.04576	-5.04576	-5.04576	-5.04576	-5.04576	-5.04576
							amino acid sequence resulting from in-frame insertions	N,N	N,N	N,N	N,N	N,N	N,N	N,N	N,N	N,N	N,N	N,N	N,N	N,N	N,N	N,N	N,N	N,N	N,N	N,N	N,N	N,N	N,N	N,N	N,N	N,N
							predicted furin-cleavable HA cleavage site (ProP cleavability score)
old-world-A/chicken/Italy/15VIR1670-24/2015|EPI_ISL_19204424/1-1683 old-world-A/chicken/Italy/15VIR1670/2015|EPI_ISL_191943/1-1683 old-world-A/chicken/Italy/1670/2015|EPI_ISL_14768099/10-1708	CGAAGGGAAGAGGCCTATTTGGT	CGAAGGAAAGAGGCCTATTTGGT	KGRGLFGAI-2A	KERGLFGAI-3A	3	not-tested	cumulative insertion frequency	-5.09611	-5.07099	-5.04576	-5.04576	-5.04576	-5.04576	-5.04576	-5.04576	-5.04576	-5.04576	-5.04461	-5.04576	-5.04576	-5.04576	-5.04576	-5.04576	-5.04576	-5.04576	-5.04576	-5.04576	-5.04576	-5.04576	-5.08597	-5.04576	-5.04576
							amino acid sequence resulting from in-frame insertions	N,N	N,N	N,N	N,N	N,N	N,N	N,N	N,N	N,N	N,N	N,N	N,N	N,N	N,N	N,N	N,N	N,N	N,N	N,N	N,N	N,N	N,N	N,N	N,N	N,N
							predicted furin-cleavable HA cleavage site (ProP cleavability score)
old-world-A/chicken/injiang/SD033/2014|EPI_ISL_283524/1-1683 old-world-A/chicken/injiang/SD036/2014|EPI_ISL_283525/1-1683	CGAAGGGAAGAGGCCTATTTGGT	CGAAGGAAAGAGGCCTATTTGGT	KGRGLFGAI-2A	KERGLFGAI-3A	3	not-tested	cumulative insertion frequency	-5.09611	-5.07099	-5.04576	-5.04576	-5.04576	-5.04576	-5.04576	-5.04576	-5.04576	-5.04576	-5.04461	-5.04576	-5.04576	-5.04576	-5.04576	-5.04576	-5.04576	-5.04576	-5.04576	-5.04576	-5.04576	-5.04576	-5.08597	-5.04576	-5.04576
							amino acid sequence resulting from in-frame insertions	N,N	N,N	N,N	N,N	N,N	N,N	N,N	N,N	N,N	N,N	N,N	N,N	N,N	N,N	N,N	N,N	N,N	N,N	N,N	N,N	N,N	N,N	N,N	N,N	N,N
							predicted furin-cleavable HA cleavage site (ProP cleavability score)
old-world-A/ostrich/South_Africa/IMP/2013|EPI_ISL_200923/20-1757 old-world-A/ostrich/South_Africa/BDR/2013|EPI_ISL_200920/1-1694 old-world-A/ostrich/South_Africa/KRB/2013|EPI_ISL_200924/1-1694 old-world-A/ostrich/South_Africa/SVT/2013|EPI_ISL_200941/1-1694	CGAAGGGAAGAGGCCTGTTTGGT	CGAAGGAAAGAGGCCTGTTTGGT	KGRGLFGAI-2A	KERGLFGAI-3A	3	not-tested	cumulative insertion frequency	-5.09611	-5.07099	-5.04576	-5.04576	-5.04576	-5.04576	-5.04576	-5.04576	-5.04576	-5.04576	-5.04461	-5.04576	-5.04576	-5.04576	-5.04576	-5.04576	-5.04576	-5.04576	-5.04576	-5.04576	-5.04576	-5.04576	-5.04576	-5.04576	-5.04576
							amino acid sequence resulting from in-frame insertions	N,N	N,N	N,N	N,N	N,N	N,N	N,N	N,N	N,N	N,N	N,N	N,N	N,N	N,N	N,N	N,N	N,N	N,N	N,N	N,N	N,N	N,N	N,N	N,N	N,N
							predicted furin-cleavable HA cleavage site (ProP cleavability score)
old-world-A/red_knot/Sweden/1/2004|EPI_ISL_94986/1-1630 old-world-A/mallard/Sweden/105/2002|EPI_ISL_67865/10-1707 old-world-A/mallard/Sweden/105/2002|EPI_ISL_150033/1-1590 old-world-A/Mallard/Sweden/105/02|EPI_ISL_4989/1-1684	CGAAGGGAAGAGGCCTGTTTGGT	CGAAGGAAAGAGGCCTGTTTGGT	KGRGLFGAI-2A	KERGLFGAI-3A	3	not-tested	cumulative insertion frequency	-5.09611	-5.07099	-5.04576	-5.04576	-5.04576	-5.04576	-5.04576	-5.04576	-5.04576	-5.04576	-5.04461	-5.04576	-5.04576	-5.04576	-5.04576	-5.04576	-5.04576	-5.04576	-5.04576	-5.04576	-5.04576	-5.04576	-5.04576	-5.04576	-5.04576
							amino acid sequence resulting from in-frame insertions	N,N	N,N	N,N	N,N	N,N	N,N	N,N	N,N	N,N	N,N	N,N	N,N	N,N	N,N	N,N	N,N	N,N	N,N	N,N	N,N	N,N	N,N	N,N	N,N	N,N
							predicted furin-cleavable HA cleavage site (ProP cleavability score)
old-world-A/chicken/Victoria/25-00440-0002/2025|EPI_ISL_19740042/1-1683	CAAGGAAGAGAGGTCTGTTCGGT	CAAGGAAGAGAGGTCTGTTCGGT	RKRGLFGAI-2A	RKRGLFGAI-2A	2	not-tested	cumulative insertion frequency	-5.04576	-5.04576	-5.04576	-5.04576	-5.04576	-5.04576	-5.04576	-5.04576	-5.04576	-5.04576	-5.04576	-5.04576	-5.04576	-5.04576	-5.04576	-5.04576	-5.04576	-5.04576	-5.04576	-5.04576	-5.04576	-5.04576	-5.04576	-5.04576	-5.04576
							amino acid sequence resulting from in-frame insertions	N,N	N,N	N,N	N,N	N,N	N,N	N,N	N,N	N,N	N,N	N,N	N,N	N,N	N,N	N,N	N,N	N,N	N,N	N,N	N,N	N,N	N,N	N,N	N,N	N,N
							predicted furin-cleavable HA cleavage site (ProP cleavability score)
old-world-A/grey_teal/Victoria/19-01749-185/2019|EPI_ISL_14768265/1-1683	CAGGGAAGAGAGGTCTATTCGGC	CAGGGAAGAGAGGTCTATTCGGC	GKRGLFGAI-2A	GKRGLFGAI-2A	2	not-tested	cumulative insertion frequency	-5.04576	-5.04576	-5.04576	-5.04576	-5.04576	-5.04576	-5.04576	-5.04576	-5.04576	-5.04576	-5.04576	-5.04576	-5.04576	-5.04576	-5.04576	-5.04576	-5.04576	-5.04576	-5.04576	-5.04576	-5.04576	-5.04576	-5.04576	-5.04576	-5.04576
							amino acid sequence resulting from in-frame insertions	N,N	N,N	N,N	N,N	N,N	N,N	N,N	N,N	N,N	N,N	N,N	N,N	N,N	N,N	N,N	N,N	N,N	N,N	N,N	N,N	N,N	N,N	N,N	N,N	N,N
							predicted furin-cleavable HA cleavage site (ProP cleavability score)
old-world-A/wild_waterfowl/New_South_Wales/M18-13121-12/2018|EPI_ISL_14769873/1-1683 old-world-A/wild_waterfowl/New_South_Wales/M18-13121-30/2018|EPI_ISL_14769875/1-1683 old-world-A/wild_waterfowl/New_South_Wales/M18-13121-13/2018|EPI_ISL_14769874/1-1683	CAGGGAAGAGAGGTCTATTTGGC	CAGGGAAGAGAGGTCTATTTGGC	GKRGLFGAI-2A	GKRGLFGAI-2A	2	not-tested	cumulative insertion frequency	-5.04576	-5.04576	-5.04576	-5.04576	-5.04576	-5.04576	-5.04576	-5.04576	-5.04576	-5.04576	-5.04576	-5.04576	-5.04576	-5.04576	-5.04576	-5.04576	-5.04576	-5.04576	-5.04576	-5.04576	-5.04576	-5.04576	-5.04576	-5.04576	-5.04576
							amino acid sequence resulting from in-frame insertions	N,N	N,N	N,N	N,N	N,N	N,N	N,N	N,N	N,N	N,N	N,N	N,N	N,N	N,N	N,N	N,N	N,N	N,N	N,N	N,N	N,N	N,N	N,N	N,N	N,N
							predicted furin-cleavable HA cleavage site (ProP cleavability score)
american-A/Quail/California/K2102061/2021|EPI_ISL_14835758/1-1727 american-A/Quail/California/K2102092_1.2/2021|EPI_ISL_14835759/1-1727 american-A/Quail/California/K2102092_1.3/2021|EPI_ISL_14835760/1-1727	CCAAGACCAGAGGACTTTTTGGA	CCAAGAACAGAGGACTTTTTGGA	KTRGLFGAI-2A	KNRGLFGAI-2A	2	not-tested	cumulative insertion frequency	-5.04576	-5.04576	-5.04576	-5.04576	-5.04576	-5.04576	-5.04576	-5.04576	-5.04576	-5.04576	-5.04576	-5.04576	-5.03266	-4.96432	-5.04576	-5.04576	-5.04576	-5.04576	-5.07029	-5.04682	-5.09451	-5.031	-4.98018	-5.04576	-5.04576
							amino acid sequence resulting from in-frame insertions	N,N	N,N	N,N	N,N	N,N	N,N	N,N	N,N	N,N	N,N	N,N	N,N	N,N	N,N	N,N	N,N	N,N	N,N	N,N	N,N	N,N	N,N	N,N	N,N	N,N
							predicted furin-cleavable HA cleavage site (ProP cleavability score)
american-A/northern_shoveler/Oklahoma/A00744384/2009|EPI_ISL_206382/1-1706 american-A/mallard/Oklahoma/A00744383/2009|EPI_ISL_206359/1-1706 american-A/mallard/Oklahoma/A00749161/2009|EPI_ISL_206360/1-1706	CCAAGACCAGAGGCCTCTTTGGA	CCAAGAACAGAGGCCTCTTTGGA	KTRGLFGAI-2A	KNRGLFGAI-2A	2	not-tested	cumulative insertion frequency	-5.04576	-5.04576	-5.04576	-5.04576	-5.04576	-5.04576	-5.04576	-5.04576	-5.04576	-5.04576	-5.04576	-5.04576	-5.04576	-5.04576	-5.04576	-5.04576	-5.04576	-5.04576	-5.04576	-5.04576	-5.04576	-5.04576	-5.04576	-5.04576	-5.04576
							amino acid sequence resulting from in-frame insertions	N,N	N,N	N,N	N,N	N,N	N,N	N,N	N,N	N,N	N,N	N,N	N,N	N,N	N,N	N,N	N,N	N,N	N,N	N,N	N,N	N,N	N,N	N,N	N,N	N,N
							predicted furin-cleavable HA cleavage site (ProP cleavability score)
american-A/black_scoter/New_Brunswick/00003/2009|EPI_ISL_131904/1-1706 american-A/black_scoter/New_Brunswick/00014/2009|EPI_ISL_127948/1-1706	CCAAGACCAGAGGCCTTTTTGGA	CCAAGAACAGAGGCCTTTTTGGA	KTRGLFGAI-2A	KNRGLFGAI-2A	2	not-tested	cumulative insertion frequency	-5.04576	-5.04576	-5.04576	-5.04576	-5.04576	-5.04576	-5.04576	-5.04576	-5.04576	-5.04576	-5.00474	-4.99182	-5.04576	-4.90109	-5.04576	-5.04576	-5.04576	-5.04576	-5.01621	-4.95236	-5.0892	-4.97733	-4.73618	-5.04576	-5.04576
							amino acid sequence resulting from in-frame insertions	N,N	N,N	N,N	N,N	N,N	N,N	N,N	N,N	N,N	N,N	N,N	N,N	N,N	N,N	N,N	N,N	N,N	N,N	N,N	N,N	N,N	N,N	N,N	N,N	N,N
							predicted furin-cleavable HA cleavage site (ProP cleavability score)
american-A/blue-winged_teal/Texas/UGAI15-0642/2015|EPI_ISL_258503/1-1706 american-A/mallard/Minnesota/182761/1998|EPI_ISL_141295/1-1706 american-A/ruddy_turnstone/Delaware_Bay/220/1995|EPI_ISL_131402/1-1706 american-A/duck/Alaska/3111/1993|EPI_ISL_68812/1-1701	CCAAGACCAGAGGCCTTTTTGGA	CCAAGAACAGAGGCCTTTTTGGA	KTRGLFGAI-2A	KNRGLFGAI-2A	2	not-tested	cumulative insertion frequency	-5.04576	-5.04576	-5.04576	-5.04576	-5.04576	-5.04576	-5.04576	-5.04576	-5.04576	-5.04576	-5.00474	-4.99182	-5.04576	-4.90109	-5.04576	-5.04576	-5.04576	-5.04576	-5.01621	-4.95236	-5.0892	-4.97733	-4.73618	-5.04576	-5.04576
							amino acid sequence resulting from in-frame insertions	N,N	N,N	N,N	N,N	N,N	N,N	N,N	N,N	N,N	N,N	N,N	N,N	N,N	N,N	N,N	N,N	N,N	N,N	N,N	N,N	N,N	N,N	N,N	N,N	N,N
							predicted furin-cleavable HA cleavage site (ProP cleavability score)
american-A/environment/Maryland/261/2006|EPI_ISL_7173/1-1695 american-A/environment/Maryland/1637/2006|EPI_ISL_94931/1-1683 american-A/ruddy_turnstone/NJ/AI12-2981/2012|EPI_ISL_173895/1-1505 american-A/ruddy_turnstone/NJ/AI12-2371/2012|EPI_ISL_173892/1-1689 american-A/ruddy_turnstone/NJ/AI12-2344/2012|EPI_ISL_173891/1-1524 american-A/ruddy_turnstone/NJ/AI12-2880/2012|EPI_ISL_173894/1-1490 american-A/ruddy_turnstone/NJ/AI12-2864/2012|EPI_ISL_173893/1-1541 american-A/American_green-winged_teal/T/AI12-419/2012|EPI_ISL_173879/1-1538 american-A/ruddy_turnstone/New_Jersey/AI12-2371/2012|EPI_ISL_397605/1-1706 american-A/ruddy_turnstone/New_Jersey/AI12-2344/2012|EPI_ISL_397603/1-1706 american-A/northern_shoveler/Guatemala/CIP049H107-88/2012|EPI_ISL_257138/1-1731	CCAAGACCAGAGGCCTTTTTGGA	CCAAGAACAGAGGCCTTTTTGGA	KTRGLFGAI-2A	KNRGLFGAI-2A	2	not-tested	cumulative insertion frequency	-5.04576	-5.04576	-5.04576	-5.04576	-5.04576	-5.04576	-5.04576	-5.04576	-5.04576	-5.04576	-5.00474	-4.99182	-5.04576	-4.90109	-5.04576	-5.04576	-5.04576	-5.04576	-5.01621	-4.95236	-5.0892	-4.97733	-4.73618	-5.04576	-5.04576
							amino acid sequence resulting from in-frame insertions	N,N	N,N	N,N	N,N	N,N	N,N	N,N	N,N	N,N	N,N	N,N	N,N	N,N	N,N	N,N	N,N	N,N	N,N	N,N	N,N	N,N	N,N	N,N	N,N	N,N
							predicted furin-cleavable HA cleavage site (ProP cleavability score)
american-A/northern_pintail/Alaska/471/2014|EPI_ISL_215549/1-1706 american-A/mallard/Ohio/11OS2033/2011|EPI_ISL_133643/1-1706 american-A/northern_shoveler/Wisconsin/10OS3226/2010|EPI_ISL_134962/1-1706 american-A/mallard/Wisconsin/10OS3171/2010|EPI_ISL_134988/1-1706	CCAAGACCAGAGGCCTTTTTGGA	CCAAGAACAGAGGCCTTTTTGGA	KTRGLFGAI-2A	KNRGLFGAI-2A	2	not-tested	cumulative insertion frequency	-5.04576	-5.04576	-5.04576	-5.04576	-5.04576	-5.04576	-5.04576	-5.04576	-5.04576	-5.04576	-5.00474	-4.99182	-5.04576	-4.90109	-5.04576	-5.04576	-5.04576	-5.04576	-5.01621	-4.95236	-5.0892	-4.97733	-4.73618	-5.04576	-5.04576
							amino acid sequence resulting from in-frame insertions	N,N	N,N	N,N	N,N	N,N	N,N	N,N	N,N	N,N	N,N	N,N	N,N	N,N	N,N	N,N	N,N	N,N	N,N	N,N	N,N	N,N	N,N	N,N	N,N	N,N
							predicted furin-cleavable HA cleavage site (ProP cleavability score)
american-A/northern_shoveler/California/HKWF2031/2008|EPI_ISL_30029/1-1731 american-A/green_winged_teal/California/AKS1370/2008|EPI_ISL_63050/1-1731	CCAAGACCAGAGGCCTTTTTGGA	CCAAGAACAGAGGCCTTTTTGGA	KTRGLFGAI-2A	KNRGLFGAI-2A	2	not-tested	cumulative insertion frequency	-5.04576	-5.04576	-5.04576	-5.04576	-5.04576	-5.04576	-5.04576	-5.04576	-5.04576	-5.04576	-5.00474	-4.99182	-5.04576	-4.90109	-5.04576	-5.04576	-5.04576	-5.04576	-5.01621	-4.95236	-5.0892	-4.97733	-4.73618	-5.04576	-5.04576
							amino acid sequence resulting from in-frame insertions	N,N	N,N	N,N	N,N	N,N	N,N	N,N	N,N	N,N	N,N	N,N	N,N	N,N	N,N	N,N	N,N	N,N	N,N	N,N	N,N	N,N	N,N	N,N	N,N	N,N
							predicted furin-cleavable HA cleavage site (ProP cleavability score)
american-A/Red_Knot/Delaware_Bay/435/2020|EPI_ISL_4061065/1-1706 american-A/Ruddy_Turnstone/Delaware/128/2021|EPI_ISL_14777712/1-1706 american-A/ruddy_turnstone/Delaware_Bay/327/2020|EPI_ISL_4061168/1-1706 american-A/ruddy_turnstone/Delaware_Bay/331/2020|EPI_ISL_4061155/1-1706 american-A/Ruddy_Turnstone/Delaware_Bay/501/2020|EPI_ISL_4057294/1-1706 american-A/Ruddy_Turnstone/Delaware_Bay/502/2020|EPI_ISL_4057624/1-1706 american-A/ruddy_turnstone/Delaware_Bay/407/2020|EPI_ISL_4057150/1-1705 american-A/Ruddy_Turnstone/Delaware_Bay/578/2020|EPI_ISL_4057323/1-1706 american-A/Ruddy_Turnstone/Delaware_Bay/604/2020|EPI_ISL_4056783/1-1706 american-A/ruddy_turnstone/Delaware_Bay/303/2020|EPI_ISL_4061207/1-1706 american-A/ruddy_turnstone/Delaware_Bay/243/2020|EPI_ISL_4061193/1-1706 american-A/Laughing_Gull/Delaware_Bay/397/2020|EPI_ISL_4061070/1-1705 american-A/ruddy_turnstone/Delaware_Bay/285/2020|EPI_ISL_4061171/1-1706 american-A/ruddy_turnstone/Delaware_Bay/298/2020|EPI_ISL_4061180/1-1706 american-A/ruddy_turnstone/Delaware_Bay/360/2020|EPI_ISL_4061058/1-1706 american-A/Semipalmated_Sandpiper/Delaware_Bay/506/2020|EPI_ISL_4057683/1-1706 american-A/ruddy_turnstone/Delaware_Bay/144/2020|EPI_ISL_4061276/1-1706 american-A/ruddy_turnstone/Delaware_Bay/249/2020|EPI_ISL_4061203/1-1706 american-A/ruddy_turnstone/Delaware_Bay/307/2020|EPI_ISL_4061215/1-1706 american-A/ruddy_turnstone/Delaware_Bay/158/2020|EPI_ISL_4061231/1-1706 american-A/ruddy_turnstone/Delaware_Bay/157/2020|EPI_ISL_4061228/1-1706 american-A/ruddy_turnstone/Delaware_Bay/66/2020|EPI_ISL_4061239/1-1706 american-A/ruddy_turnstone/Delaware_Bay/392/2020|EPI_ISL_4057929/1-1705	CCAAGACCAGAGGCCTTTTTGGA	CCAAGAACAGAGGCCTTTTTGGA	KTRGLFGAI-2A	KNRGLFGAI-2A	2	not-tested	cumulative insertion frequency	-5.04576	-5.04576	-5.04576	-5.04576	-5.04576	-5.04576	-5.04576	-5.04576	-5.04576	-5.04576	-5.00474	-4.99182	-5.04576	-4.90109	-5.04576	-5.04576	-5.04576	-5.04576	-5.01621	-4.95236	-5.0892	-4.97733	-4.73618	-5.04576	-5.04576
							amino acid sequence resulting from in-frame insertions	N,N	N,N	N,N	N,N	N,N	N,N	N,N	N,N	N,N	N,N	N,N	N,N	N,N	N,N	N,N	N,N	N,N	N,N	N,N	N,N	N,N	N,N	N,N	N,N	N,N
							predicted furin-cleavable HA cleavage site (ProP cleavability score)
american-A/American_green_winged_teal/Colorado/A00551331/2007|EPI_ISL_206313/1-1703	CCAAGACCAGAGGCCTTTTTGGA	CCAAGAACAGAGGCCTTTTTGGA	KTRGLFGAI-2A	KNRGLFGAI-2A	2	not-tested	cumulative insertion frequency	-5.04576	-5.04576	-5.04576	-5.04576	-5.04576	-5.04576	-5.04576	-5.04576	-5.04576	-5.04576	-5.00474	-4.99182	-5.04576	-4.90109	-5.04576	-5.04576	-5.04576	-5.04576	-5.01621	-4.95236	-5.0892	-4.97733	-4.73618	-5.04576	-5.04576
							amino acid sequence resulting from in-frame insertions	N,N	N,N	N,N	N,N	N,N	N,N	N,N	N,N	N,N	N,N	N,N	N,N	N,N	N,N	N,N	N,N	N,N	N,N	N,N	N,N	N,N	N,N	N,N	N,N	N,N
							predicted furin-cleavable HA cleavage site (ProP cleavability score)
american-A/long-tailed_duck/Wisconsin/16OS4707/2016|EPI_ISL_294048/1-1683 american-A/long-tailed_duck/Wisconsin/16OS5291/2016|EPI_ISL_294167/1-1683 american-A/blue-winged_teal/Louisiana/UGAI14-842/2014|EPI_ISL_230178/1-1706 american-A/American_green-winged_teal/Texas/AH0057366/2016|EPI_ISL_254763/1-1703 american-A/American_green-winged_teal/Texas/AH0058651/2016|EPI_ISL_254762/1-1706 american-A/mallard/Kansas/AH0044134/2016|EPI_ISL_254756/1-1703 american-A/American_green-winged_teal/Louisiana/AH0077927/2016|EPI_ISL_254780/1-1703 american-A/northern_shoveler/Mississippi/15OS8011/2015|EPI_ISL_245529/1-1703 american-A/mallard/Kentucky/AH0069753/2016|EPI_ISL_254743/1-1706 american-A/mallard/Kentucky/AH00729344/2016|EPI_ISL_254741/1-1703 american-A/northern_shoveler/Texas/AH0056519/2016|EPI_ISL_254754/1-1706 american-A/mallard/Ohio/14OS0834/2014|EPI_ISL_253716/1-1683 american-A/mallard/Ohio/14OS0820/2014|EPI_ISL_253659/1-1683 american-A/mallard/Ohio/14OS840/2014|EPI_ISL_253679/1-1683 american-A/blue-winged_teal/Ohio/13OS2037/2013|EPI_ISL_161042/1-1706 american-A/blue-winged_teal/Louisiana/UGAI14-106/2014|EPI_ISL_230159/1-1706 american-A/blue-winged_teal/Lousiana/UGAI14-0817/2014|EPI_ISL_258581/1-1706 american-A/blue-winged_teal/Louisiana/UGAI14-523/2014|EPI_ISL_230175/1-1706 american-A/blue-winged_teal/Iowa/13OS2316/2013|EPI_ISL_162285/1-1706 american-A/blue-winged_teal/Louisiana/UGAI14-816/2014|EPI_ISL_230176/1-1706 american-A/chicken/British_Columbia/NS-01827-4/2004|EPI_ISL_18347/1-1749 american-A/chicken/BC/CN-006/2004|EPI_ISL_168390/1-1683 american-A/chicken/British_Columbia/CN6/04|EPI_ISL_3838/1-1040 american-A/chicken/Canada/CN006/2004|EPI_ISL_14768098/1-1724 american-A/chicken/Canada/314514-1/2005|EPI_ISL_64821/1-1708 american-A/GSC_chicken/British_Columbia/04|EPI_ISL_65199/1-1733 american-A/mallard/Oklahoma/A00449455/2009|EPI_ISL_206358/1-1706 american-A/northern_shoveler/California/44287-364/2007|EPI_ISL_83507/1-1706 american-A/northern_shoveler/California/28327/2007|EPI_ISL_83506/1-1706 american-A/cinnamon_teal/California/JN611/2006|EPI_ISL_83555/1-1706 american-A/American_green-winged_teal/California/28855/2007|EPI_ISL_63334/1-1690 american-A/American_green-winged_teal/California/44287-713/2007|EPI_ISL_63335/1-1692 american-A/American_green-winged_teal/California/44242-906/2007|EPI_ISL_82504/1-1692 american-A/northern_shoveler/California/44287-164/2007|EPI_ISL_83501/1-1706 american-A/northern_shoveler/California/27820/2007|EPI_ISL_82500/1-1704 american-A/American_green-winged_teal/California/44287-084/2007|EPI_ISL_83498/1-1705 american-A/environment/Maryland/267/2006|EPI_ISL_7174/1-1695 american-A/environment/Maryland/1631/2006|EPI_ISL_16413/1-1695 american-A/environment/Maryland/06OS1656/2006|EPI_ISL_180873/1-1706 american-A/environment/Maryland/06OS1634/2006|EPI_ISL_180853/1-1706	CCAAGACCAGAGGCCTTTTTGGA	CCAAGAACAGAGGCCTTTTTGGA	KTRGLFGAI-2A	KNRGLFGAI-2A	2	not-tested	cumulative insertion frequency	-5.04576	-5.04576	-5.04576	-5.04576	-5.04576	-5.04576	-5.04576	-5.04576	-5.04576	-5.04576	-5.00474	-4.99182	-5.04576	-4.90109	-5.04576	-5.04576	-5.04576	-5.04576	-5.01621	-4.95236	-5.0892	-4.97733	-4.73618	-5.04576	-5.04576
							amino acid sequence resulting from in-frame insertions	N,N	N,N	N,N	N,N	N,N	N,N	N,N	N,N	N,N	N,N	N,N	N,N	N,N	N,N	N,N	N,N	N,N	N,N	N,N	N,N	N,N	N,N	N,N	N,N	N,N
							predicted furin-cleavable HA cleavage site (ProP cleavability score)
american-A/mallard/MN/AI08-3940/2008|EPI_ISL_181335/1-1683 american-A/mallard/Minnesota/AI08-5469/2008|EPI_ISL_189670/1-1706 american-A/cinnamon_teal/California/JN1310/2007|EPI_ISL_83560/1-1706 american-A/mallard/Alberta/243/2006|EPI_ISL_99295/1-1706 american-A/mallard/Alberta/243/2006|EPI_ISL_29701/1-1683 american-A/Duck/PA/143585/01|EPI_ISL_3436/1-1700 american-A/mallard/MN/AI08-5469/2008|EPI_ISL_173881/1-1660	CCAAGACCAGAGGCCTTTTTGGA	CCAAGAACAGAGGCCTTTTTGGA	KTRGLFGAI-2A	KNRGLFGAI-2A	2	not-tested	cumulative insertion frequency	-5.04576	-5.04576	-5.04576	-5.04576	-5.04576	-5.04576	-5.04576	-5.04576	-5.04576	-5.04576	-5.00474	-4.99182	-5.04576	-4.90109	-5.04576	-5.04576	-5.04576	-5.04576	-5.01621	-4.95236	-5.0892	-4.97733	-4.73618	-5.04576	-5.04576
							amino acid sequence resulting from in-frame insertions	N,N	N,N	N,N	N,N	N,N	N,N	N,N	N,N	N,N	N,N	N,N	N,N	N,N	N,N	N,N	N,N	N,N	N,N	N,N	N,N	N,N	N,N	N,N	N,N	N,N
							predicted furin-cleavable HA cleavage site (ProP cleavability score)
american-A/mallard/Southcentral_Alaska/15ML00267/2015|EPI_ISL_222166/1-1706 american-A/mallard/Southcentral_Alaska/15ML00249/2015|EPI_ISL_222165/1-1706	CCAAGACCAGAGGCCTTTTTGGA	CCAAGAACAGAGGCCTTTTTGGA	KTRGLFGAI-2A	KNRGLFGAI-2A	2	not-tested	cumulative insertion frequency	-5.04576	-5.04576	-5.04576	-5.04576	-5.04576	-5.04576	-5.04576	-5.04576	-5.04576	-5.04576	-5.00474	-4.99182	-5.04576	-4.90109	-5.04576	-5.04576	-5.04576	-5.04576	-5.01621	-4.95236	-5.0892	-4.97733	-4.73618	-5.04576	-5.04576
							amino acid sequence resulting from in-frame insertions	N,N	N,N	N,N	N,N	N,N	N,N	N,N	N,N	N,N	N,N	N,N	N,N	N,N	N,N	N,N	N,N	N,N	N,N	N,N	N,N	N,N	N,N	N,N	N,N	N,N
							predicted furin-cleavable HA cleavage site (ProP cleavability score)
american-A/mallard/Utah/AH0066981/2016|EPI_ISL_254796/1-1699 american-A/mallard/Utah/AH0075862/2016|EPI_ISL_254804/1-1703 american-A/mallard/Utah/AH0013275/2016|EPI_ISL_254808/1-1699 american-A/American_green-winged_teal/Utah/AH0075891/2016|EPI_ISL_254805/1-1699 american-A/mallard/Utah/AH0075937/2016|EPI_ISL_254807/1-1703 american-A/American_green-winged_teal/Utah/AH0076032/2016|EPI_ISL_254799/1-1703 american-A/mallard/Utah/AH0075849/2016|EPI_ISL_254800/1-1703 american-A/nothern_shoveler/California/AH0079371/2016|EPI_ISL_257409/1-1703 american-A/blue-winged_teal/Louisiana/UGAI15-4814/2015|EPI_ISL_258520/1-1706 american-A/American_green-winged_teal/Kansas/AH0068556/2015|EPI_ISL_254749/1-1703 american-A/blue-winged_teal/Louisiana/UGAI15-1692/2015|EPI_ISL_258509/1-1706 american-A/blue-winged_teal/Louisiana/UGAI15-1367/2015|EPI_ISL_258508/1-1706 american-A/blue-winged_teal/Louisiana/UGAI15-1321/2015|EPI_ISL_258507/1-1706 american-A/northern_shoveler/Mississippi/14OS3733/2015|EPI_ISL_253661/1-1683 american-A/American_green-winged_teal/Mississippi/14OS3758/2015|EPI_ISL_253669/1-1683 american-A/blue-winged_teal/Louisiana/UGAI15-2510/2015|EPI_ISL_258514/1-1706 american-A/feces/Minnesota/AH0017578/2015|EPI_ISL_254761/1-1727 american-A/blue-winged_teal/Texas/UGAI15-2338/2015|EPI_ISL_258511/1-1706 american-A/ruddy_turnstone/New_Jersey/UGAI15-3172/2015|EPI_ISL_328510/1-1706 american-A/ruddy_turnstone/New_Jersey/UGAI15-4132/2015|EPI_ISL_397747/1-1706 american-A/ruddy_turnstone/New_Jersey/UGAI15-3154/2015|EPI_ISL_397726/1-1706 american-A/ruddy_turnstone/New_Jersey/UGAI15-4229/2015|EPI_ISL_397750/1-1706 american-A/shorebird/Delaware_Bay/485/2015|EPI_ISL_253912/1-1683 american-A/shorebird/Delaware_Bay/492/2015|EPI_ISL_253910/1-1683 american-A/ruddy_turnstone/New_Jersey/UGAI15-3685/2015|EPI_ISL_328502/1-1706 american-A/shorebird/Delaware_Bay/344/2015|EPI_ISL_253913/1-1683 american-A/sanderling/Delaware_Bay/280/2015|EPI_ISL_253905/1-1683 american-A/ruddy_turnstone/Delaware_Bay/257/2015|EPI_ISL_372136/1-1683 american-A/dunlin/Delaware_Bay/278/2015|EPI_ISL_372133/1-1683 american-A/shorebird/Delaware_Bay/15/2015|EPI_ISL_273556/1-1683 american-A/ruddy_turnstone/New_Jersey/UGAI15-2958/2015|EPI_ISL_254769/1-1683 american-A/ruddy_turnstone/New_Jersey/UGAI15-3933/2015|EPI_ISL_254770/1-1702 american-A/ruddy_turnstone/New_Jersey/UGAI15-4237/2015|EPI_ISL_254772/1-1703 american-A/ruddy_turnstone/New_Jersey/UGAI15-3980/2015|EPI_ISL_328503/1-1706 american-A/ruddy_turnstone/New_Jersey/UGAI15-3254/2015|EPI_ISL_397727/1-1706 american-A/ruddy_turnstone/New_Jersey/UGAI15-3999/2015|EPI_ISL_397739/1-1706 american-A/ruddy_turnstone/New_Jersey/UGAI15-4215/2015|EPI_ISL_254771/1-1703 american-A/semipalmated_sandpiper/Delaware_Bay/273/2015|EPI_ISL_372091/1-1683 american-A/emperor_goose/Alaska/AK18-566/2018|EPI_ISL_14767317/1-1683 american-A/Common_Goldeneye/Wisconsin/18OS3389/2018|EPI_ISL_393438/1-1683	CCAAGACCAGAGGCCTTTTTGGA	CCAAGAACAGAGGCCTTTTTGGA	KTRGLFGAI-2A	KNRGLFGAI-2A	2	not-tested	cumulative insertion frequency	-5.04576	-5.04576	-5.04576	-5.04576	-5.04576	-5.04576	-5.04576	-5.04576	-5.04576	-5.04576	-5.00474	-4.99182	-5.04576	-4.90109	-5.04576	-5.04576	-5.04576	-5.04576	-5.01621	-4.95236	-5.0892	-4.97733	-4.73618	-5.04576	-5.04576
							amino acid sequence resulting from in-frame insertions	N,N	N,N	N,N	N,N	N,N	N,N	N,N	N,N	N,N	N,N	N,N	N,N	N,N	N,N	N,N	N,N	N,N	N,N	N,N	N,N	N,N	N,N	N,N	N,N	N,N
							predicted furin-cleavable HA cleavage site (ProP cleavability score)
american-A/northern_shoveler/Utah/A00374996/2007|EPI_ISL_206388/1-1731 american-A/blue-winged_teal/Texas/578585/2002|EPI_ISL_141322/1-1706 american-A/environment/Colorado/NWRC186223-18/2007|EPI_ISL_132190/1-1668 american-A/mallard/Minnesota/AI09-1714/2009|EPI_ISL_144545/1-1706	CCAAGACCAGAGGCCTTTTTGGA	CCAAGAACAGAGGCCTTTTTGGA	KTRGLFGAI-2A	KNRGLFGAI-2A	2	not-tested	cumulative insertion frequency	-5.04576	-5.04576	-5.04576	-5.04576	-5.04576	-5.04576	-5.04576	-5.04576	-5.04576	-5.04576	-5.00474	-4.99182	-5.04576	-4.90109	-5.04576	-5.04576	-5.04576	-5.04576	-5.01621	-4.95236	-5.0892	-4.97733	-4.73618	-5.04576	-5.04576
							amino acid sequence resulting from in-frame insertions	N,N	N,N	N,N	N,N	N,N	N,N	N,N	N,N	N,N	N,N	N,N	N,N	N,N	N,N	N,N	N,N	N,N	N,N	N,N	N,N	N,N	N,N	N,N	N,N	N,N
							predicted furin-cleavable HA cleavage site (ProP cleavability score)
american-A/pheasant/New_Jersey/26996-2/2014|EPI_ISL_216876/1-1683 american-A/turkey/Minnesota/18421/2009|EPI_ISL_150648/1-1683 american-A/turkey/Minnesota/14135-2/2009|EPI_ISL_150511/1-1683 american-A/turkey/Minnesota/31676/2009|EPI_ISL_150512/1-1683	CCAAGACCAGAGGCCTTTTTGGA	CCAAGAACAGAGGCCTTTTTGGA	KTRGLFGAI-2A	KNRGLFGAI-2A	2	not-tested	cumulative insertion frequency	-5.04576	-5.04576	-5.04576	-5.04576	-5.04576	-5.04576	-5.04576	-5.04576	-5.04576	-5.04576	-5.00474	-4.99182	-5.04576	-4.90109	-5.04576	-5.04576	-5.04576	-5.04576	-5.01621	-4.95236	-5.0892	-4.97733	-4.73618	-5.04576	-5.04576
							amino acid sequence resulting from in-frame insertions	N,N	N,N	N,N	N,N	N,N	N,N	N,N	N,N	N,N	N,N	N,N	N,N	N,N	N,N	N,N	N,N	N,N	N,N	N,N	N,N	N,N	N,N	N,N	N,N	N,N
							predicted furin-cleavable HA cleavage site (ProP cleavability score)
american-A/ruddy_turnstone/Delaware_Bay/108/2007|EPI_ISL_27590/1-1692 american-A/ruddy_turnstone/Delaware_Bay/121/2007|EPI_ISL_27591/1-1695 american-A/ruddy_turnstone/Delaware_Bay/123/2007|EPI_ISL_27592/1-1692 american-A/ruddy_turnstone/Delaware_Bay/124/2007|EPI_ISL_99287/1-1706 american-A/blue_winged_teal/Texas/A00463679/2010|EPI_ISL_206336/1-1706 american-A/American_green_winged_teal/Colorado/A00660616/2008|EPI_ISL_206314/1-1706 american-A/mallard/South_Dakota/A00649542/2008|EPI_ISL_206361/1-1701 american-A/mallard/MN/AI07-3022/2007|EPI_ISL_181337/1-1683 american-A/American_wigeon/MN/AI07-5102/2007|EPI_ISL_181336/1-1683 american-A/mallard/MN/AI07-5159/2007|EPI_ISL_181334/1-1683 american-A/mallard/Minnesota/AI07-3433/2007|EPI_ISL_189673/1-1706 american-A/mallard/New_York/A00723400/2009|EPI_ISL_206356/1-1700	CCAAGACCAGAGGCCTTTTTGGA	CCAAGAACAGAGGCCTTTTTGGA	KTRGLFGAI-2A	KNRGLFGAI-2A	2	not-tested	cumulative insertion frequency	-5.04576	-5.04576	-5.04576	-5.04576	-5.04576	-5.04576	-5.04576	-5.04576	-5.04576	-5.04576	-5.00474	-4.99182	-5.04576	-4.90109	-5.04576	-5.04576	-5.04576	-5.04576	-5.01621	-4.95236	-5.0892	-4.97733	-4.73618	-5.04576	-5.04576
							amino acid sequence resulting from in-frame insertions	N,N	N,N	N,N	N,N	N,N	N,N	N,N	N,N	N,N	N,N	N,N	N,N	N,N	N,N	N,N	N,N	N,N	N,N	N,N	N,N	N,N	N,N	N,N	N,N	N,N
							predicted furin-cleavable HA cleavage site (ProP cleavability score)
american-A/mallard/California/HKWF1971/2007|EPI_ISL_22639/1-1731 american-A/gadwall/Arizona/A00663934/2009|EPI_ISL_206344/1-1722	CCAAGACCAGAGGCCTTTTTGGA	CCAAGAACAGAGGCCTTTTTGGA	KTRGLFGAI-2A	KNRGLFGAI-2A	2	not-tested	cumulative insertion frequency	-5.04576	-5.04576	-5.04576	-5.04576	-5.04576	-5.04576	-5.04576	-5.04576	-5.04576	-5.04576	-5.00474	-4.99182	-5.04576	-4.90109	-5.04576	-5.04576	-5.04576	-5.04576	-5.01621	-4.95236	-5.0892	-4.97733	-4.73618	-5.04576	-5.04576
							amino acid sequence resulting from in-frame insertions	N,N	N,N	N,N	N,N	N,N	N,N	N,N	N,N	N,N	N,N	N,N	N,N	N,N	N,N	N,N	N,N	N,N	N,N	N,N	N,N	N,N	N,N	N,N	N,N	N,N
							predicted furin-cleavable HA cleavage site (ProP cleavability score)
american-A/laughing_gull/New_York/AI00-2455/2000|EPI_ISL_142083/1-1697	CCAAGACCAGAGGCCTTTTTGGG	CCAAGAACAGAGGCCTTTTTGGG	KTRGLFGAI-2A	KNRGLFGAI-2A	2	not-tested	cumulative insertion frequency	-5.04576	-5.04576	-5.04576	-5.04576	-5.04576	-5.04576	-5.04576	-5.04576	-5.04576	-5.04576	-5.00474	-4.99182	-5.04576	-4.60123	-4.438	-4.57932	-5.04576	-5.04576	-5.01621	-4.95236	-5.0892	-4.97733	-4.60123	-4.60123	-5.09071
							amino acid sequence resulting from in-frame insertions	N,N	N,N	N,N	N,N	N,N	N,N	N,N	N,N	N,N	N,N	N,N	N,N	N,N	N,N	N,N	N,N	N,N	N,N	N,N	N,N	N,N	N,N	N,N	N,N	N,N
							predicted furin-cleavable HA cleavage site (ProP cleavability score)
american-A/blue-winged_teal/Louisiana/UGAI15-2471/2015|EPI_ISL_258513/1-1706	CCAAGACCAGAGGCCTTTTTGGG	CCAAGAACAGAGGCCTTTTTGGG	KTRGLFGAI-2A	KNRGLFGAI-2A	2	not-tested	cumulative insertion frequency	-5.04576	-5.04576	-5.04576	-5.04576	-5.04576	-5.04576	-5.04576	-5.04576	-5.04576	-5.04576	-5.00474	-4.99182	-5.04576	-4.60123	-4.438	-4.57932	-5.04576	-5.04576	-5.01621	-4.95236	-5.0892	-4.97733	-4.60123	-4.60123	-5.09071
							amino acid sequence resulting from in-frame insertions	N,N	N,N	N,N	N,N	N,N	N,N	N,N	N,N	N,N	N,N	N,N	N,N	N,N	N,N	N,N	N,N	N,N	N,N	N,N	N,N	N,N	N,N	N,N	N,N	N,N
							predicted furin-cleavable HA cleavage site (ProP cleavability score)
american-A/northern_shoveler/California/JN1447/2007|EPI_ISL_84550/1-1706 american-A/northern_shoveler/Washington/44249-749/2006|EPI_ISL_82509/1-1706 american-A/northern_shoveler/Washington/44249-752/2006|EPI_ISL_82510/1-1716 american-A/northern_shoveler/Washington/44249-783/2006|EPI_ISL_83493/1-1706 american-A/emperor_goose/Alaska/44063-061/2006|EPI_ISL_139418/1-1678 american-A/mallard/Alberta/24/01|EPI_ISL_8355/1-1731 american-A/mallard/Alberta/27/2001|EPI_ISL_99345/1-1700 american-A/king_eider/Alaska/44060-250/2006|EPI_ISL_139427/1-1664	CCAAGACCAGAGGCCTTTTTGGG	CCAAGAACAGAGGCCTTTTTGGG	KTRGLFGAI-2A	KNRGLFGAI-2A	2	not-tested	cumulative insertion frequency	-5.04576	-5.04576	-5.04576	-5.04576	-5.04576	-5.04576	-5.04576	-5.04576	-5.04576	-5.04576	-5.00474	-4.99182	-5.04576	-4.60123	-4.438	-4.57932	-5.04576	-5.04576	-5.01621	-4.95236	-5.0892	-4.97733	-4.60123	-4.60123	-5.09071
							amino acid sequence resulting from in-frame insertions	N,N	N,N	N,N	N,N	N,N	N,N	N,N	N,N	N,N	N,N	N,N	N,N	N,N	N,N	N,N	N,N	N,N	N,N	N,N	N,N	N,N	N,N	N,N	N,N	N,N
							predicted furin-cleavable HA cleavage site (ProP cleavability score)
american-A/turkey/Minnesota/14659/2009|EPI_ISL_150646/1-1683	CCAAGACCAGAGGCCTTTTTGGG	CCAAGAACAGAGGCCTTTTTGGG	KTRGLFGAI-2A	KNRGLFGAI-2A	2	not-tested	cumulative insertion frequency	-5.04576	-5.04576	-5.04576	-5.04576	-5.04576	-5.04576	-5.04576	-5.04576	-5.04576	-5.04576	-5.00474	-4.99182	-5.04576	-4.60123	-4.438	-4.57932	-5.04576	-5.04576	-5.01621	-4.95236	-5.0892	-4.97733	-4.60123	-4.60123	-5.09071
							amino acid sequence resulting from in-frame insertions	N,N	N,N	N,N	N,N	N,N	N,N	N,N	N,N	N,N	N,N	N,N	N,N	N,N	N,N	N,N	N,N	N,N	N,N	N,N	N,N	N,N	N,N	N,N	N,N	N,N
							predicted furin-cleavable HA cleavage site (ProP cleavability score)
american-A/mallard/Minnesota/19033/1999|EPI_ISL_189674/1-1697	CCAAGACCAGAGGTCTCTTTGGA	CCAAGAACAGAGGTCTCTTTGGA	KTRGLFGAI-2A	KNRGLFGAI-2A	2	not-tested	cumulative insertion frequency	-5.04576	-5.04576	-5.04576	-5.04576	-5.04576	-5.04576	-5.04576	-5.04576	-5.04576	-5.04576	-5.04576	-5.04576	-5.04576	-5.04576	-5.04576	-5.04576	-5.04576	-5.04576	-5.04576	-5.04576	-5.04576	-5.04576	-5.04576	-5.04576	-5.04576
							amino acid sequence resulting from in-frame insertions	N,N	N,N	N,N	N,N	N,N	N,N	N,N	N,N	N,N	N,N	N,N	N,N	N,N	N,N	N,N	N,N	N,N	N,N	N,N	N,N	N,N	N,N	N,N	N,N	N,N
							predicted furin-cleavable HA cleavage site (ProP cleavability score)
american-A/ruddy_turnstone/DE/1538/00|EPI_ISL_8422/1-1698 american-A/ruddy_turnstone/Delaware/AI00-629/2000|EPI_ISL_397947/1-1700 american-A/ruddy_turnstone/Delaware/AI00-1538/2000|EPI_ISL_189684/1-1700	CCAAGACCAGAGGTCTCTTTGGA	CCAAGAACAGAGGTCTCTTTGGA	KTRGLFGAI-2A	KNRGLFGAI-2A	2	not-tested	cumulative insertion frequency	-5.04576	-5.04576	-5.04576	-5.04576	-5.04576	-5.04576	-5.04576	-5.04576	-5.04576	-5.04576	-5.04576	-5.04576	-5.04576	-5.04576	-5.04576	-5.04576	-5.04576	-5.04576	-5.04576	-5.04576	-5.04576	-5.04576	-5.04576	-5.04576	-5.04576
							amino acid sequence resulting from in-frame insertions	N,N	N,N	N,N	N,N	N,N	N,N	N,N	N,N	N,N	N,N	N,N	N,N	N,N	N,N	N,N	N,N	N,N	N,N	N,N	N,N	N,N	N,N	N,N	N,N	N,N
							predicted furin-cleavable HA cleavage site (ProP cleavability score)
american-A/mallard/New_York/AH0049315/2016|EPI_ISL_254781/1-1703 american-A/mallard/New_York/AH0081558/2016|EPI_ISL_254728/1-1703	CCAAGACCAGAGGTCTTTTTGGA	CCAAGAACAGAGGTCTTTTTGGA	KTRGLFGAI-2A	KNRGLFGAI-2A	2	not-tested	cumulative insertion frequency	-5.04576	-5.04576	-5.04576	-5.04576	-5.04576	-5.04576	-5.04576	-5.04576	-5.04576	-5.04576	-5.04576	-5.04576	-5.04352	-4.96432	-5.04576	-5.04576	-5.04576	-5.04576	-5.07212	-5.05018	-5.09468	-5.031	-4.96432	-5.04576	-5.04576
							amino acid sequence resulting from in-frame insertions	N,N	N,N	N,N	N,N	N,N	N,N	N,N	N,N	N,N	N,N	N,N	N,N	N,N	N,N	N,N	N,N	N,N	N,N	N,N	N,N	N,N	N,N	N,N	N,N	N,N
							predicted furin-cleavable HA cleavage site (ProP cleavability score)
american-A/Mallard/Alberta/465/2021|EPI_ISL_16215548/1-1706 american-A/mallard/Minnesota/MN20-086E_T1/2020|EPI_ISL_19640552/1-1683 american-A/ruddy_turnstone/Delaware_Bay/346/2020|EPI_ISL_4061188/1-1706 american-A/ruddy_turnstone/Delaware_Bay/281/2020|EPI_ISL_4061232/1-1706 american-A/ruddy_turnstone/Delaware_Bay/210/2020|EPI_ISL_4061271/1-1706 american-A/ruddy_turnstone/Delaware_Bay/375/2020|EPI_ISL_4057897/1-1706 american-A/Semipalmated_Sandpiper/Delaware_Bay/529/2020|EPI_ISL_4056966/1-1706 american-A/mallard/South_Dakota/16-001430-2/2016|EPI_ISL_397816/1-1703 american-A/mallard/South_Dakota/AH0038067/2016|EPI_ISL_254752/1-1706	CCAAGACCAGAGGTCTTTTTGGA	CCAAGAACAGAGGTCTTTTTGGA	KTRGLFGAI-2A	KNRGLFGAI-2A	2	not-tested	cumulative insertion frequency	-5.04576	-5.04576	-5.04576	-5.04576	-5.04576	-5.04576	-5.04576	-5.04576	-5.04576	-5.04576	-5.04576	-5.04576	-5.04352	-4.96432	-5.04576	-5.04576	-5.04576	-5.04576	-5.07212	-5.05018	-5.09468	-5.031	-4.96432	-5.04576	-5.04576
							amino acid sequence resulting from in-frame insertions	N,N	N,N	N,N	N,N	N,N	N,N	N,N	N,N	N,N	N,N	N,N	N,N	N,N	N,N	N,N	N,N	N,N	N,N	N,N	N,N	N,N	N,N	N,N	N,N	N,N
							predicted furin-cleavable HA cleavage site (ProP cleavability score)
american-A/chicken/New_York/12273-11/1999|EPI_ISL_3401/1-1697 american-A/avian/New_York/Sg-00327/1999|EPI_ISL_25384/1-1681 american-A/avian/New_York/Sg-00326/1999|EPI_ISL_66937/1-1693 american-A/mallard/Alberta/93/1996|EPI_ISL_189651/1-1701 american-A/emu/T/25414/1995|EPI_ISL_23356/1-1706 american-A/turkey/Utah/24721-10/1995|EPI_ISL_11503/1-1731	CCAAGACCAGAGGTCTTTTTGGA	CCAAGAACAGAGGTCTTTTTGGA	KTRGLFGAI-2A	KNRGLFGAI-2A	2	not-tested	cumulative insertion frequency	-5.04576	-5.04576	-5.04576	-5.04576	-5.04576	-5.04576	-5.04576	-5.04576	-5.04576	-5.04576	-5.04576	-5.04576	-5.04352	-4.96432	-5.04576	-5.04576	-5.04576	-5.04576	-5.07212	-5.05018	-5.09468	-5.031	-4.96432	-5.04576	-5.04576
							amino acid sequence resulting from in-frame insertions	N,N	N,N	N,N	N,N	N,N	N,N	N,N	N,N	N,N	N,N	N,N	N,N	N,N	N,N	N,N	N,N	N,N	N,N	N,N	N,N	N,N	N,N	N,N	N,N	N,N
							predicted furin-cleavable HA cleavage site (ProP cleavability score)
american-A/American_black_duck/Maryland/16OS2661/2017|EPI_ISL_376299/1-1706	CCAAGACCAGAGGTCTTTTTGGA	CCAAGAACAGAGGTCTTTTTGGA	KTRGLFGAI-2A	KNRGLFGAI-2A	2	not-tested	cumulative insertion frequency	-5.04576	-5.04576	-5.04576	-5.04576	-5.04576	-5.04576	-5.04576	-5.04576	-5.04576	-5.04576	-5.04576	-5.04576	-5.04352	-4.96432	-5.04576	-5.04576	-5.04576	-5.04576	-5.07212	-5.05018	-5.09468	-5.031	-4.96432	-5.04576	-5.04576
							amino acid sequence resulting from in-frame insertions	N,N	N,N	N,N	N,N	N,N	N,N	N,N	N,N	N,N	N,N	N,N	N,N	N,N	N,N	N,N	N,N	N,N	N,N	N,N	N,N	N,N	N,N	N,N	N,N	N,N
							predicted furin-cleavable HA cleavage site (ProP cleavability score)
american-A/mallard/Minnesota/UGAI15-7115/2015|EPI_ISL_258546/1-1706 american-A/mallard/Minnesota/UGAI15-7190/2015|EPI_ISL_258548/1-1706	CCAAGACCAGAGGTCTTTTTGGA	CCAAGAACAGAGGTCTTTTTGGA	KTRGLFGAI-2A	KNRGLFGAI-2A	2	not-tested	cumulative insertion frequency	-5.04576	-5.04576	-5.04576	-5.04576	-5.04576	-5.04576	-5.04576	-5.04576	-5.04576	-5.04576	-5.04576	-5.04576	-5.04352	-4.96432	-5.04576	-5.04576	-5.04576	-5.04576	-5.07212	-5.05018	-5.09468	-5.031	-4.96432	-5.04576	-5.04576
							amino acid sequence resulting from in-frame insertions	N,N	N,N	N,N	N,N	N,N	N,N	N,N	N,N	N,N	N,N	N,N	N,N	N,N	N,N	N,N	N,N	N,N	N,N	N,N	N,N	N,N	N,N	N,N	N,N	N,N
							predicted furin-cleavable HA cleavage site (ProP cleavability score)
american-A/Mallard/Ohio/18OS1280/2018|EPI_ISL_393474/1-1683	CCAAGACCAGAGGTCTTTTTGGA	CCAAGAACAGAGGTCTTTTTGGA	KTRGLFGAI-2A	KNRGLFGAI-2A	2	not-tested	cumulative insertion frequency	-5.04576	-5.04576	-5.04576	-5.04576	-5.04576	-5.04576	-5.04576	-5.04576	-5.04576	-5.04576	-5.04576	-5.04576	-5.04352	-4.96432	-5.04576	-5.04576	-5.04576	-5.04576	-5.07212	-5.05018	-5.09468	-5.031	-4.96432	-5.04576	-5.04576
							amino acid sequence resulting from in-frame insertions	N,N	N,N	N,N	N,N	N,N	N,N	N,N	N,N	N,N	N,N	N,N	N,N	N,N	N,N	N,N	N,N	N,N	N,N	N,N	N,N	N,N	N,N	N,N	N,N	N,N
							predicted furin-cleavable HA cleavage site (ProP cleavability score)
american-A/emperor_goose/Alaska/AK18-109/2018|EPI_ISL_14767313/1-1683 american-A/turkey/Missouri/18-008108-011/2018|EPI_ISL_499192/1-1706 american-A/chicken/Missouri/18-008648-001/2018|EPI_ISL_499185/1-1706 american-A/chicken/Texas/18-007912-010/2018|EPI_ISL_499191/1-1706 american-A/chicken/Texas/18-007912-005/2018|EPI_ISL_499187/1-1706 american-A/chicken/Texas/18-007912-009/2018|EPI_ISL_499190/1-1703 american-A/chicken/Texas/18-007912-007/2018|EPI_ISL_499189/1-1706 american-A/blue-winged_teal/South_Carolina/16-042570-1/2016|EPI_ISL_397776/1-1706 american-A/mallard/Missouri/17OS4733/2017|EPI_ISL_376230/1-1706 american-A/Mallard/Missouri/17OS4665/2017|EPI_ISL_701658/1-1730 american-A/Northern_shoveler/Mississippi/16OS6165/2016|EPI_ISL_294170/1-1706 american-A/Northern_shoveler/Mississippi/16OS6158/2016|EPI_ISL_294159/1-1706 american-A/Northern_shoveler/Mississippi/16OS6138/2016|EPI_ISL_293998/1-1703 american-A/Northern_shoveler/Mississippi/16OS6142/2016|EPI_ISL_294022/1-1706 american-A/lesser_scaup/Illinois/17OS1577/2017|EPI_ISL_294015/1-1706 american-A/green-winged_teal/Illinois/17OS1208/2017|EPI_ISL_294177/1-1706 american-A/Mallard/Utah/D1615280/2016|EPI_ISL_378302/1-1730 american-A/Northern_shoveler/Mississippi/16OS6067/2016|EPI_ISL_294007/1-1706 american-A/northern_pintail_duck/California/UCD1582/2016|EPI_ISL_369369/1-1731 american-A/guinea_fowl/Alabama/17-008645-2/2017|EPI_ISL_276779/1-1699 american-A/guinea_fowl/Alabama/17-008646-1/2017|EPI_ISL_276780/1-1699 american-A/duck/Alabama/17-008643-2/2017|EPI_ISL_276778/1-1699 american-A/chicken/Tennessee/17-007429-3/2017|EPI_ISL_276772/1-1706 american-A/chicken/Tennessee/17-007429-7/2017|EPI_ISL_276773/1-1699 american-A/chicken/Alabama/17-008901-1/2017|EPI_ISL_276764/1-1699 american-A/chicken/Alabama/17-008899-10/2017|EPI_ISL_276762/1-1699 american-A/chicken/Alabama/17-008899-11/2017|EPI_ISL_276763/1-1699 american-A/mallard/South_Dakota/AH0038061/2016|EPI_ISL_254751/1-1706 american-A/mallard/South_Dakota/AH0038060/2016|EPI_ISL_254750/1-1706 american-A/turkey/Indiana/16-001573-2/2016|EPI_ISL_211727/1-1696 american-A/Turkey/Indiana/1573-2/2016|EPI_ISL_218652/1-1706 american-A/turkey/Indiana/16-001573-3/2016|EPI_ISL_294955/1-1706 american-A/turkey/Indiana/16-001571-8/2016|EPI_ISL_294953/1-1706 american-A/turkey/Indiana/16-001574-7/2016|EPI_ISL_211728/1-1696 american-A/turkey/Indiana/16-001571-1/2016|EPI_ISL_294951/1-1706 american-A/turkey/Indiana/16-001574-2/2016|EPI_ISL_294956/1-1706 american-A/blue-winged_teal/Louisiana/UGAI15-6204/2015|EPI_ISL_258538/1-1706 american-A/mallard/Tennessee/AH0039713/2016|EPI_ISL_254734/1-1703 american-A/lesser_scaup/Kentucky/AH0012935/2015|EPI_ISL_254732/1-1703 american-A/mallard_duck/Maryland/17OS0122/2017|EPI_ISL_294025/1-1706	CCAAGACCAGAGGTCTTTTTGGA	CCAAGAACAGAGGTCTTTTTGGA	KTRGLFGAI-2A	KNRGLFGAI-2A	2	not-tested	cumulative insertion frequency	-5.04576	-5.04576	-5.04576	-5.04576	-5.04576	-5.04576	-5.04576	-5.04576	-5.04576	-5.04576	-5.04576	-5.04576	-5.04352	-4.96432	-5.04576	-5.04576	-5.04576	-5.04576	-5.07212	-5.05018	-5.09468	-5.031	-4.96432	-5.04576	-5.04576
							amino acid sequence resulting from in-frame insertions	N,N	N,N	N,N	N,N	N,N	N,N	N,N	N,N	N,N	N,N	N,N	N,N	N,N	N,N	N,N	N,N	N,N	N,N	N,N	N,N	N,N	N,N	N,N	N,N	N,N
							predicted furin-cleavable HA cleavage site (ProP cleavability score)
american-A/mallard_duck/Ohio/16OS0869/2016|EPI_ISL_294029/1-1705	CCAAGACCAGAGGTCTTTTTGGA	CCAAGAACAGAGGTCTTTTTGGA	KTRGLFGAI-2A	KNRGLFGAI-2A	2	not-tested	cumulative insertion frequency	-5.04576	-5.04576	-5.04576	-5.04576	-5.04576	-5.04576	-5.04576	-5.04576	-5.04576	-5.04576	-5.04576	-5.04576	-5.04352	-4.96432	-5.04576	-5.04576	-5.04576	-5.04576	-5.07212	-5.05018	-5.09468	-5.031	-4.96432	-5.04576	-5.04576
							amino acid sequence resulting from in-frame insertions	N,N	N,N	N,N	N,N	N,N	N,N	N,N	N,N	N,N	N,N	N,N	N,N	N,N	N,N	N,N	N,N	N,N	N,N	N,N	N,N	N,N	N,N	N,N	N,N	N,N
							predicted furin-cleavable HA cleavage site (ProP cleavability score)
american-A/scoter/Maryland/16OS2531/2016|EPI_ISL_294172/1-1703	CCAAGACCAGAGGTCTTTTTGGA	CCAAGAACAGAGGTCTTTTTGGA	KTRGLFGAI-2A	KNRGLFGAI-2A	2	not-tested	cumulative insertion frequency	-5.04576	-5.04576	-5.04576	-5.04576	-5.04576	-5.04576	-5.04576	-5.04576	-5.04576	-5.04576	-5.04576	-5.04576	-5.04352	-4.96432	-5.04576	-5.04576	-5.04576	-5.04576	-5.07212	-5.05018	-5.09468	-5.031	-4.96432	-5.04576	-5.04576
							amino acid sequence resulting from in-frame insertions	N,N	N,N	N,N	N,N	N,N	N,N	N,N	N,N	N,N	N,N	N,N	N,N	N,N	N,N	N,N	N,N	N,N	N,N	N,N	N,N	N,N	N,N	N,N	N,N	N,N
							predicted furin-cleavable HA cleavage site (ProP cleavability score)
american-A/turkey/North_Carolina/20-008257-002/2020|EPI_ISL_502745/1-1683 american-A/turkey/North_Carolina/20-008257-001/2020|EPI_ISL_502744/1-1683 american-A/turkey/North_Carolina/20-008395-003/2020|EPI_ISL_502759/1-1683	CCAAGACCAGAGGTCTTTTTGGA	CCAAGAACAGAGGTCTTTTTGGA	KTRGLFGAI-2A	KNRGLFGAI-2A	2	not-tested	cumulative insertion frequency	-5.04576	-5.04576	-5.04576	-5.04576	-5.04576	-5.04576	-5.04576	-5.04576	-5.04576	-5.04576	-5.04576	-5.04576	-5.04352	-4.96432	-5.04576	-5.04576	-5.04576	-5.04576	-5.07212	-5.05018	-5.09468	-5.031	-4.96432	-5.04576	-5.04576
							amino acid sequence resulting from in-frame insertions	N,N	N,N	N,N	N,N	N,N	N,N	N,N	N,N	N,N	N,N	N,N	N,N	N,N	N,N	N,N	N,N	N,N	N,N	N,N	N,N	N,N	N,N	N,N	N,N	N,N
							predicted furin-cleavable HA cleavage site (ProP cleavability score)
american-A/turkey/North_Carolina/20-008425-001/2020|EPI_ISL_502750/1-1683 american-A/turkey/North_Carolina/20-008423-002/2020|EPI_ISL_502749/1-1683 american-A/turkey/North_Carolina/20-010036-005/2020|EPI_ISL_502757/1-1683 american-A/turkey/North_Carolina/20-008734-001/2020|EPI_ISL_502751/1-1683 american-A/turkey/South_Carolina/20-008394-001/2020|EPI_ISL_502760/1-1683 american-A/turkey/South_Carolina/20-010561-004/2020|EPI_ISL_502763/1-1683 american-A/turkey/North_Carolina/20-008256-002/2020|EPI_ISL_502743/1-1683 american-A/turkey/North_Carolina/20-008256-001/2020|EPI_ISL_502742/1-1683 american-A/mallard/Minnesota/UGAI18-2049/2018|EPI_ISL_505971/1-1706 american-A/mallard/Minnesota/MN18-WB2-169B/2018|EPI_ISL_502382/1-1683 american-A/mallard/Minnesota/MN18-WB1-009A/2018|EPI_ISL_502358/1-1683	CCAAGACCAGAGGTCTTTTTGGA	CCAAGAACAGAGGTCTTTTTGGA	KTRGLFGAI-2A	KNRGLFGAI-2A	2	not-tested	cumulative insertion frequency	-5.04576	-5.04576	-5.04576	-5.04576	-5.04576	-5.04576	-5.04576	-5.04576	-5.04576	-5.04576	-5.04576	-5.04576	-5.04352	-4.96432	-5.04576	-5.04576	-5.04576	-5.04576	-5.07212	-5.05018	-5.09468	-5.031	-4.96432	-5.04576	-5.04576
							amino acid sequence resulting from in-frame insertions	N,N	N,N	N,N	N,N	N,N	N,N	N,N	N,N	N,N	N,N	N,N	N,N	N,N	N,N	N,N	N,N	N,N	N,N	N,N	N,N	N,N	N,N	N,N	N,N	N,N
							predicted furin-cleavable HA cleavage site (ProP cleavability score)
american-A/turkey/North_Carolina/20-010036-004/2020|EPI_ISL_502756/1-1683	CCAAGACCAGAGGTCTTTTTGGA	CCAAGAACAGAGGTCTTTTTGGA	KTRGLFGAI-2A	KNRGLFGAI-2A	2	not-tested	cumulative insertion frequency	-5.04576	-5.04576	-5.04576	-5.04576	-5.04576	-5.04576	-5.04576	-5.04576	-5.04576	-5.04576	-5.04576	-5.04576	-5.04352	-4.96432	-5.04576	-5.04576	-5.04576	-5.04576	-5.07212	-5.05018	-5.09468	-5.031	-4.96432	-5.04576	-5.04576
							amino acid sequence resulting from in-frame insertions	N,N	N,N	N,N	N,N	N,N	N,N	N,N	N,N	N,N	N,N	N,N	N,N	N,N	N,N	N,N	N,N	N,N	N,N	N,N	N,N	N,N	N,N	N,N	N,N	N,N
							predicted furin-cleavable HA cleavage site (ProP cleavability score)
american-A/mallard/Ohio/322/1998|EPI_ISL_6237/1-1697 american-A/chicken/New_York/14714-9/1999|EPI_ISL_3403/1-1697 american-A/Chicken/NY/14714-2/1999|EPI_ISL_3429/1-1694 american-A/avian/New_York/Sg-00330/1999|EPI_ISL_33279/1-1656 american-A/avian/New_York/Sg-00329/1999|EPI_ISL_66939/1-1682	CCAAGACCAGAGGTCTTTTTGGG	CCAAGAACAGAGGTCTTTTTGGG	KTRGLFGAI-2A	KNRGLFGAI-2A	2	not-tested	cumulative insertion frequency	-5.04576	-5.04576	-5.04576	-5.04576	-5.04576	-5.04576	-5.04576	-5.04576	-5.04576	-5.04576	-5.04576	-5.04576	-5.02333	-4.39311	-4.438	-4.57932	-5.04576	-5.04576	-5.07212	-5.05018	-5.09468	-5.031	-4.87689	-4.60123	-5.09071
							amino acid sequence resulting from in-frame insertions	N,N	N,N	N,N	N,N	N,N	N,N	N,N	N,N	N,N	N,N	N,N	N,N	N,N	N,N	N,N	N,N	N,N	N,N	N,N	N,N	N,N	N,N	N,N	N,N	N,N
							predicted furin-cleavable HA cleavage site (ProP cleavability score)
american-A/red_knot/Delaware/650665/2002|EPI_ISL_142085/1-1706 american-A/black_duck/MD/415/2001|EPI_ISL_28902/1-1716 american-A/American_black_duck/Maryland/415/2001|EPI_ISL_67989/1-1706 american-A/black_duck/Ohio/415/2001|EPI_ISL_6954/1-1698 american-A/mallard/MD/423/2001|EPI_ISL_28903/1-1716 american-A/American_black_duck/Maryland/424/2001|EPI_ISL_67990/1-1706	CCAAGACCAGGGGCCTCTTTGGA	CCAAGAACAGGGGCCTCTTTGGA	KTRGLFGAI-2A	KNRGLFGAI-2A	2	not-tested	cumulative insertion frequency	-5.04576	-5.04576	-5.04576	-5.04576	-5.07878	-5.04576	-5.08744	-5.09598	-5.04576	-5.04576	-5.04576	-5.04576	-5.04576	-5.04576	-5.04576	-5.04576	-5.08332	-5.04576	-5.04576	-5.04576	-5.04576	-5.04576	-5.04576	-5.04576	-5.04576
							amino acid sequence resulting from in-frame insertions	N,N	N,N	N,N	N,N	N,N	N,N	N,N	N,N	N,N	N,N	N,N	N,N	N,N	N,N	N,N	N,N	N,N	N,N	N,N	N,N	N,N	N,N	N,N	N,N	N,N
							predicted furin-cleavable HA cleavage site (ProP cleavability score)
american-A/pintail/Minnesota/423/1999|EPI_ISL_68553/1-1706	CCAAGACCAGGGGCCTCTTTGGA	CCAAGAACAGGGGCCTCTTTGGA	KTRGLFGAI-2A	KNRGLFGAI-2A	2	not-tested	cumulative insertion frequency	-5.04576	-5.04576	-5.04576	-5.04576	-5.07878	-5.04576	-5.08744	-5.09598	-5.04576	-5.04576	-5.04576	-5.04576	-5.04576	-5.04576	-5.04576	-5.04576	-5.08332	-5.04576	-5.04576	-5.04576	-5.04576	-5.04576	-5.04576	-5.04576	-5.04576
							amino acid sequence resulting from in-frame insertions	N,N	N,N	N,N	N,N	N,N	N,N	N,N	N,N	N,N	N,N	N,N	N,N	N,N	N,N	N,N	N,N	N,N	N,N	N,N	N,N	N,N	N,N	N,N	N,N	N,N
							predicted furin-cleavable HA cleavage site (ProP cleavability score)
american-A/northern_shoveler/Tennessee/AH0039609/2016|EPI_ISL_254740/1-1703	CCAAGACCAGGGGCCTTTTTGGA	CCAAGAACAGGGGCCTTTTTGGA	KTRGLFGAI-2A	KNRGLFGAI-2A	2	not-tested	cumulative insertion frequency	-5.04576	-5.04576	-5.04576	-5.04576	-5.07878	-5.04576	-5.04576	-5.04576	-5.00474	-5.00474	-5.00474	-4.99182	-5.04576	-4.90109	-5.04576	-5.04576	-5.02637	-4.95236	-4.72165	-4.72165	-5.0892	-4.97733	-4.73618	-5.04576	-5.04576
							amino acid sequence resulting from in-frame insertions	N,N	N,N	N,N	N,N	N,N	N,N	N,N	N,N	N,N	N,N	N,N	N,N	N,N	N,N	N,N	N,N	N,N	N,N	N,N	N,N	N,N	N,N	N,N	N,N	N,N
							predicted furin-cleavable HA cleavage site (ProP cleavability score)
american-A/ruddy_turnstone/New_Jersey/563/2006|EPI_ISL_31481/1-1706 american-A/ruddy_turnstone/Delaware_Bay/566/2006|EPI_ISL_327504/1-1683 american-A/sanderling/Delaware_Bay/572/2006|EPI_ISL_327564/1-1683 american-A/shorebird/Delaware_Bay/332/2006|EPI_ISL_64445/1-1683 american-A/shorebird/Delaware_Bay/332/2006|EPI_ISL_99307/1-1706 american-A/laughing_gull/Delaware_Bay/6/2006|EPI_ISL_28120/1-1689 american-A/shorebird/Delaware_Bay/513/2006|EPI_ISL_99305/1-1706 american-A/ruddy_turnstone/New_Jersey/576/2006|EPI_ISL_64435/1-1706 american-A/ruddy_turnstone/New_Jersey/562/2006|EPI_ISL_64431/1-1706 american-A/ruddy_turnstone/Delaware/789/2006|EPI_ISL_64409/1-1706 american-A/ruddy_turnstone/Delaware/779/2006|EPI_ISL_64408/1-1706 american-A/ruddy_turnstone/Delaware/769/2006|EPI_ISL_64406/1-1706 american-A/shorebird/Delaware/22/06|EPI_ISL_12856/1-1731 american-A/red_knot/New_Jersey/1523494/2006|EPI_ISL_397882/1-1706 american-A/shorebird/Delaware_Bay/560/2006|EPI_ISL_27589/1-1695 american-A/sanderling/Delaware_Bay/226/2006|EPI_ISL_327519/1-1683 american-A/ruddy_turnstone/New_Jersey/204/2006|EPI_ISL_64425/1-1706 american-A/sanderling/Delaware_Bay/294/2006|EPI_ISL_327511/1-1683 american-A/ruddy_turnstone/Delaware_Bay/279/2006|EPI_ISL_64404/1-1683 american-A/ruddy_turnstone/New_Jersey/196/2006|EPI_ISL_64422/1-1706 american-A/ruddy_turnstone/Delaware_Bay/283/2006|EPI_ISL_28123/1-1696 american-A/ruddy_turnstone/Delaware/1523544/2006|EPI_ISL_397909/1-1706 american-A/ruddy_turnstone/DE/892/2006|EPI_ISL_28906/1-1716 american-A/ruddy_turnstone/Delaware/1523543/2006|EPI_ISL_397908/1-1706 american-A/sanderling/New_Jersey/148/2006|EPI_ISL_64442/1-1706 american-A/ruddy_turnstone/New_Jersey/589/2006|EPI_ISL_64437/1-1706 american-A/ruddy_turnstone/New_Jersey/577/2006|EPI_ISL_64436/1-1706 american-A/ruddy_turnstone/Delaware/778/2006|EPI_ISL_64407/1-1706 american-A/ruddy_turnstone/New_Jersey/179/2006|EPI_ISL_64418/1-1161 american-A/ruddy_turnstone/Delaware/890/2006|EPI_ISL_64412/1-1709 american-A/cinnamon-teal/Mexico/2817/2016|EPI_ISL_19366864/1-1731 american-A/sanderling/New_Jersey/355/2006|EPI_ISL_64443/1-1706 american-A/ruddy_turnstone/New_Jersey/612/2006|EPI_ISL_64440/1-1706 american-A/ruddy_turnstone/New_Jersey/175/2006|EPI_ISL_64416/1-1706 american-A/ruddy_turnstone/Delaware/887/2006|EPI_ISL_64411/1-1706 american-A/laughing_gull/Delaware/42/06|EPI_ISL_12858/1-1731 american-A/laughing_gull/Delaware_Bay/42/2006|EPI_ISL_99310/1-1706 american-A/laughing_gull/Delaware_Bay/46/2006|EPI_ISL_28121/1-1695 american-A/ruddy_turnstone/New_Jersey/622/2006|EPI_ISL_64441/1-1706 american-A/ruddy_turnstone/New_Jersey/604/2006|EPI_ISL_64439/1-1706	CCAAGACCAGGGGCCTTTTTGGA	CCAAGAACAGGGGCCTTTTTGGA	KTRGLFGAI-2A	KNRGLFGAI-2A	2	not-tested	cumulative insertion frequency	-5.04576	-5.04576	-5.04576	-5.04576	-5.07878	-5.04576	-5.04576	-5.04576	-5.00474	-5.00474	-5.00474	-4.99182	-5.04576	-4.90109	-5.04576	-5.04576	-5.02637	-4.95236	-4.72165	-4.72165	-5.0892	-4.97733	-4.73618	-5.04576	-5.04576
							amino acid sequence resulting from in-frame insertions	N,N	N,N	N,N	N,N	N,N	N,N	N,N	N,N	N,N	N,N	N,N	N,N	N,N	N,N	N,N	N,N	N,N	N,N	N,N	N,N	N,N	N,N	N,N	N,N	N,N
							predicted furin-cleavable HA cleavage site (ProP cleavability score)
american-A/shorebird/Delaware_Bay/53/2002|EPI_ISL_99341/1-1697 american-A/laughing_gull/Delaware/22/2002|EPI_ISL_96841/1-1686 american-A/ruddy_turnstone/Delaware/650635/2002|EPI_ISL_397923/1-1700	CCAAGACCAGGGGTCTCTTTGGA	CCAAGAACAGGGGTCTCTTTGGA	KTRGLFGAI-2A	KNRGLFGAI-2A	2	not-tested	cumulative insertion frequency	-5.04576	-5.04576	-5.04576	-5.04576	-5.07444	-5.05332	-5.04576	-5.04576	-5.04576	-5.04576	-5.04576	-5.04576	-5.04576	-5.04461	-5.04576	-5.04576	-5.04576	-5.04576	-5.04576	-5.04576	-5.04576	-5.04576	-5.04576	-5.04576	-5.04576
							amino acid sequence resulting from in-frame insertions	N,N	N,N	N,N	N,N	N,N	N,N	N,N	N,N	N,N	N,N	N,N	N,N	N,N	N,N	N,N	N,N	N,N	N,N	N,N	N,N	N,N	N,N	N,N	N,N	N,N
							predicted furin-cleavable HA cleavage site (ProP cleavability score)
american-A/American_green-winged_teal/Texas/AH0041269/2016|EPI_ISL_254755/1-1706 american-A/American_green-winged_teal/Texas/AH0057336/2016|EPI_ISL_254764/1-1699	CCAAGACTAGAGGCCTTTTTGGA	CCAAGAATAGAGGCCTTTTTGGA	KTRGLFGAI-2A	KNRGLFGAI-2A	2	not-tested	cumulative insertion frequency	-5.04576	-5.04576	-5.04576	-5.04576	-5.04576	-5.04576	-5.04576	-5.04576	-5.04576	-5.04576	-5.00474	-4.99182	-5.04576	-4.90109	-5.04576	-5.04576	-5.04576	-5.04576	-5.01621	-4.95236	-5.0892	-4.97733	-4.73618	-5.04576	-5.04576
							amino acid sequence resulting from in-frame insertions	N,N	N,N	N,N	N,N	N,N	N,N	N,N	N,N	N,N	N,N	N,N	N,N	N,N	N,N	N,N	N,N	N,N	N,N	N,N	N,N	N,N	N,N	N,N	N,N	N,N
							predicted furin-cleavable HA cleavage site (ProP cleavability score)
old-world-A/duck/Guangdong/1/1996|EPI_ISL_123969/22-1731 american-A/ruddy_turnstone/Delaware_Bay/126/1996|EPI_ISL_189663/1-1706	CCAAGACTAGAGGCCTTTTTGGA	CCAAGAATAGAGGCCTTTTTGGA	KTRGLFGAI-2A	KNRGLFGAI-2A	2	not-tested	cumulative insertion frequency	-5.04576	-5.04576	-5.04576	-5.04576	-5.04576	-5.04576	-5.04576	-5.04576	-5.04576	-5.04576	-5.00474	-4.99182	-5.04576	-4.90109	-5.04576	-5.04576	-5.04576	-5.04576	-5.01621	-4.95236	-5.0892	-4.97733	-4.73618	-5.04576	-5.04576
							amino acid sequence resulting from in-frame insertions	N,N	N,N	N,N	N,N	N,N	N,N	N,N	N,N	N,N	N,N	N,N	N,N	N,N	N,N	N,N	N,N	N,N	N,N	N,N	N,N	N,N	N,N	N,N	N,N	N,N
							predicted furin-cleavable HA cleavage site (ProP cleavability score)
american-A/green-winged_teal/Ohio/648/2004|EPI_ISL_65673/1-1706 american-A/green-winged_teal/MD/648/2004|EPI_ISL_28904/1-1716 american-A/blue-winged_teal/Ohio/658/2004|EPI_ISL_65674/1-1706 american-A/blue-winged_teal/MD/658/2004|EPI_ISL_28905/1-1715 american-A/blue-winged_teal/Ohio/658/2004|EPI_ISL_6627/1-1699 american-A/northern_shoveler/Mississippi/12OS362/2012|EPI_ISL_158593/1-1706	CCAAGGCCAGAGGCCTTTTTGGA	CCAAGGACAGAGGCCTTTTTGGA	KARGLFGAI-2A	KDRGLFGAI-2A	2	not-tested	cumulative insertion frequency	-5.04576	-5.04576	-5.04576	-5.04576	-5.04576	-5.04576	-5.04576	-5.04576	-5.04576	-5.04576	-5.00474	-4.99182	-5.04576	-4.90109	-5.04576	-5.04576	-5.04576	-5.04576	-5.01621	-4.95236	-5.0892	-4.97733	-4.73618	-5.04576	-5.04576
							amino acid sequence resulting from in-frame insertions	N,N	N,N	N,N	N,N	N,N	N,N	N,N	N,N	N,N	N,N	N,N	N,N	N,N	N,N	N,N	N,N	N,N	N,N	N,N	N,N	N,N	N,N	N,N	N,N	N,N
							predicted furin-cleavable HA cleavage site (ProP cleavability score)
american-A/northern_shoveler/Missouri/10OS4632/2010|EPI_ISL_134994/1-1706	CCAAGGCCAGAGGCCTTTTTGGA	CCAAGGACAGAGGCCTTTTTGGA	KARGLFGAI-2A	KDRGLFGAI-2A	2	not-tested	cumulative insertion frequency	-5.04576	-5.04576	-5.04576	-5.04576	-5.04576	-5.04576	-5.04576	-5.04576	-5.04576	-5.04576	-5.00474	-4.99182	-5.04576	-4.90109	-5.04576	-5.04576	-5.04576	-5.04576	-5.01621	-4.95236	-5.0892	-4.97733	-4.73618	-5.04576	-5.04576
							amino acid sequence resulting from in-frame insertions	N,N	N,N	N,N	N,N	N,N	N,N	N,N	N,N	N,N	N,N	N,N	N,N	N,N	N,N	N,N	N,N	N,N	N,N	N,N	N,N	N,N	N,N	N,N	N,N	N,N
							predicted furin-cleavable HA cleavage site (ProP cleavability score)
american-A/northern_pintail_duck/California/UCD37/2017|EPI_ISL_369368/1-1731	CCAAGGCCAGAGGTCTTTTTGGA	CCAAGGACAGAGGTCTTTTTGGA	KARGLFGAI-2A	KDRGLFGAI-2A	2	not-tested	cumulative insertion frequency	-5.04576	-5.04576	-5.04576	-5.04576	-5.04576	-5.04576	-5.04576	-5.04576	-5.04576	-5.04576	-5.04576	-5.04576	-5.04352	-4.96432	-5.04576	-5.04576	-5.04576	-5.04576	-5.07212	-5.05018	-5.09468	-5.031	-4.96432	-5.04576	-5.04576
							amino acid sequence resulting from in-frame insertions	N,N	N,N	N,N	N,N	N,N	N,N	N,N	N,N	N,N	N,N	N,N	N,N	N,N	N,N	N,N	N,N	N,N	N,N	N,N	N,N	N,N	N,N	N,N	N,N	N,N
							predicted furin-cleavable HA cleavage site (ProP cleavability score)
american-A/turkey/North_Carolina/20-009000-001/2020|EPI_ISL_502752/1-1683	CCAGGACCAGAGGTCTTTTTGGA	CCAGGAACAGAGGTCTTTTTGGA	RTRGLFGAI-1A	RNRGLFGAI-2A	2	not-tested	cumulative insertion frequency	-5.04576	-5.04576	-5.04576	-5.04576	-5.04576	-5.04576	-5.04576	-5.04576	-5.04576	-5.04576	-5.04576	-5.04576	-5.04352	-4.96432	-5.04576	-5.04576	-5.04576	-5.04576	-5.07212	-5.05018	-5.09468	-5.031	-4.96432	-5.04576	-5.04576
							amino acid sequence resulting from in-frame insertions	N,N	N,N	N,N	N,N	N,N	N,N	N,N	N,N	N,N	N,N	N,N	N,N	N,N	N,N	N,N	N,N	N,N	N,N	N,N	N,N	N,N	N,N	N,N	N,N	N,N
							predicted furin-cleavable HA cleavage site (ProP cleavability score)
old-world-A/duck/Victoria/76|EPI_ISL_69889/22-1133 old-world-A/duck/Victoria/1976|EPI_ISL_73978/6-1697	CGAAGAAGAGAGGTTTATTTGGC	CGAAGAAGAGAGGTTTATTTGGC	KKRGLFGAI-2A	KKRGLFGAI-2A	2	not-tested	cumulative insertion frequency	-5.04576	-5.04576	-4.79071	-5.04576	-5.04576	-5.04576	-5.04576	-5.04576	-5.04576	-5.04576	-5.04576	-5.04576	-5.04576	-5.04576	-5.04576	-5.04576	-5.09655	-5.04576	-5.0819	-5.06833	-5.09557	-5.08078	-5.04576	-5.04576	-5.04576
							amino acid sequence resulting from in-frame insertions	N,N	N,N	N,N	N,N	N,N	N,N	N,N	N,N	N,N	N,N	N,N	N,N	N,N	N,N	N,N	N,N	N,N	N,N	N,N	N,N	N,N	N,N	N,N	N,N	N,N
							predicted furin-cleavable HA cleavage site (ProP cleavability score)
american-A/cinnamon_teal/Mexico/2817/2006|EPI_ISL_138239/1-1698 american-A/American_green-winged_teal/Idaho/AH0006121/2015|EPI_ISL_254785/1-1683	CTAAGACCAGAGGCCTTTTTGGA	CTAAGAACAGAGGCCTTTTTGGA	KTRGLFGAI-2A	KNRGLFGAI-2A	2	not-tested	cumulative insertion frequency	-5.04576	-5.04576	-5.04576	-5.04576	-5.04576	-5.04576	-5.04576	-5.04576	-5.04576	-5.04576	-5.00474	-4.99182	-5.04576	-4.90109	-5.04576	-5.04576	-5.04576	-5.04576	-5.01621	-4.95236	-5.0892	-4.97733	-4.73618	-5.04576	-5.04576
							amino acid sequence resulting from in-frame insertions	N,N	N,N	N,N	N,N	N,N	N,N	N,N	N,N	N,N	N,N	N,N	N,N	N,N	N,N	N,N	N,N	N,N	N,N	N,N	N,N	N,N	N,N	N,N	N,N	N,N
							predicted furin-cleavable HA cleavage site (ProP cleavability score)
american-A/northern_shoveler/California/AH0076719/2016|EPI_ISL_254723/1-1703	CTAAGACCAGAGGCCTTTTTGGA	CTAAGAACAGAGGCCTTTTTGGA	KTRGLFGAI-2A	KNRGLFGAI-2A	2	not-tested	cumulative insertion frequency	-5.04576	-5.04576	-5.04576	-5.04576	-5.04576	-5.04576	-5.04576	-5.04576	-5.04576	-5.04576	-5.00474	-4.99182	-5.04576	-4.90109	-5.04576	-5.04576	-5.04576	-5.04576	-5.01621	-4.95236	-5.0892	-4.97733	-4.73618	-5.04576	-5.04576
							amino acid sequence resulting from in-frame insertions	N,N	N,N	N,N	N,N	N,N	N,N	N,N	N,N	N,N	N,N	N,N	N,N	N,N	N,N	N,N	N,N	N,N	N,N	N,N	N,N	N,N	N,N	N,N	N,N	N,N
							predicted furin-cleavable HA cleavage site (ProP cleavability score)
old-world-A/chicken/Pakistan/AIVH7/2020|EPI_ISL_16216120/1-540	GCTATTTGGGAGGGCTATTTGGG	GCTATTAGGGAGGGCTATTTGGG	YLGGLFGAI-1A	Y*GGLFGAI-1A	1	not-tested	cumulative insertion frequency	-5.04576	-5.08482	-5.09635	-5.07099	-5.05332	-5.0926	-5.04576	-5.04576	-5.04576	-5.04576	-5.04576	-5.04576	-5.04576	-5.04576	-5.05626	-5.04576	-5.04576	-5.04576	-5.04576	-5.04576	-5.04576	-5.04576	-5.04576	-5.07212	-5.09433
							amino acid sequence resulting from in-frame insertions	N,N	N,N	N,N	N,N	N,N	N,N	N,N	N,N	N,N	N,N	N,N	N,N	N,N	N,N	N,N	N,N	N,N	N,N	N,N	N,N	N,N	N,N	N,N	N,N	N,N
							predicted furin-cleavable HA cleavage site (ProP cleavability score)

### Sheet: Mut1+Mut2
	Consensus AEO-lineage H7 LPAIV sequence
	(Mut1 + Mut2) combination of G to A substitutions at positions 1 and 2
Viruses are classified according to the length of the longest adenine stretch in the HA cleavage site encoding sequence
sample	wt sequence	sequence after substitutions	original_aminoacid - adenine stretch length	mutated_aminoacid - adenine stretch length	adenine_stretch	corresponding experiments	predictions	989	990	991	992	993	994	995	996	997	998	999	1000	1001	1002	1003	1004	1005	1006	1007	1008	1009	1010	1011	1012	1013
old-world-A/Mallard_duck/New_Zealand/15.880.121/2015|EPI_ISL_379015/5-1695 old-world-A/Mallard_duck/New_Zealand/15.880.80/2015|EPI_ISL_379011/5-1693	CAAAAGAAAGAGGTCTGTTTGGT	CAAAAAAAAGAGGTCTGTTTGGT	KERGLFGAI-4A	KKRGLFGAI-8A	8	2008-H7N7-8A	cumulative insertion frequency	-3.91365	-1.6042	-2.50206	-2.9428	-3.82532	-4.41126	-5.04576	-5.04576	-5.04576	-2.89153	-2.98612	-3.28686	-3.85917	-4.26455	-5.04576	-5.04576	-5.04576	-5.04576	-5.04576	-5.04576	-5.04576	-5.04576	-5.04576	-5.04576	-5.04576
							amino acid sequence resulting from in-frame insertions	TKKRGLFGA,N,N	KKKRGLFGA,N,N	KKKRGLFGA,N,N	KKKRGLFGA,N,N	N,N	N,N	N,N	N,N	N,N	N,KKRRGLFGA,N	N,KKREGLFGA,KKREKGLFGA,N	N,KKREGLFGA,N	N,KKRGLFGA,N	N,KKRGGLFGA,N	N,N	N,N	N,N	N,N	N,N	N,N	N,N	N,N	N,N	N,N	N,N
							predicted furin-cleavable HA cleavage site (ProP cleavability score)	TKKRGLFGA(0.251)	KKKRGLFGA(0.289)	KKKRGLFGA(0.289)	KKKRGLFGA(0.289)						KKRRGLFGA(0.223)			KKRGLFGA(0.348)
old-world-A/mallard/New_Zealand/1365-355/2005|EPI_ISL_73980/6-1698 old-world-A/Mallard_duck/New_Zealand/10.165.123/2010|EPI_ISL_379013/1-1687 old-world-A/Mallard_duck/New_Zealand/10.265.186/2010|EPI_ISL_379012/1-1687	CAAAAGAAAGAGGTCTGTTTGGT	CAAAAAAAAGAGGTCTGTTTGGT	KERGLFGAI-4A	KKRGLFGAI-8A	8	2008-H7N7-8A	cumulative insertion frequency	-3.91365	-1.6042	-2.50206	-2.9428	-3.82532	-4.41126	-5.04576	-5.04576	-5.04576	-2.89153	-2.98612	-3.28686	-3.85917	-4.26455	-5.04576	-5.04576	-5.04576	-5.04576	-5.04576	-5.04576	-5.04576	-5.04576	-5.04576	-5.04576	-5.04576
							amino acid sequence resulting from in-frame insertions	TKKRGLFGA,N,N	KKKRGLFGA,N,N	KKKRGLFGA,N,N	KKKRGLFGA,N,N	N,N	N,N	N,N	N,N	N,N	N,KKRRGLFGA,N	N,KKREGLFGA,KKREKGLFGA,N	N,KKREGLFGA,N	N,KKRGLFGA,N	N,KKRGGLFGA,N	N,N	N,N	N,N	N,N	N,N	N,N	N,N	N,N	N,N	N,N	N,N
							predicted furin-cleavable HA cleavage site (ProP cleavability score)	TKKRGLFGA(0.251)	KKKRGLFGA(0.289)	KKKRGLFGA(0.289)	KKKRGLFGA(0.289)						KKRRGLFGA(0.223)			KKRGLFGA(0.348)
old-world-A/mallard/Sweden/100993/2008|EPI_ISL_310191/1-1683 old-world-A/chicken/Germany-NI/2024AI02732/2024|EPI_ISL_19519493/10-1706 old-world-A/Mallard/Sweden/100993/2008|EPI_ISL_26367/13-1674	CAAAGAAAAGAGGCCTATTTGGT	CAAAAAAAAGAGGCCTATTTGGT	KKRGLFGAI-4A	KKRGLFGAI-8A	8	2008-H7N7-8A	cumulative insertion frequency	-3.90782	-1.60393	-2.52168	-2.96179	-3.8669	-5.04576	-5.04576	-5.04576	-5.04576	-2.89153	-2.99929	-3.28686	-3.85917	-4.92851	-5.04576	-5.04576	-5.04576	-5.04576	-5.04576	-5.04576	-5.04576	-5.04576	-5.08597	-5.04576	-5.04576
							amino acid sequence resulting from in-frame insertions	TKKRGLFGA,N,N	KKKRGLFGA,N,N	KKKRGLFGA,N,N	KKKRGLFGA,N,N	KKKRGLFGA,N,N	N,N	N,N	N,N	N,N	N,KKRRGLFGA,N	N,KKREGLFGA,N	N,KKREGLFGA,N	N,KKRGSLFGA,N	N,N	N,N	N,N	N,N	N,N	N,N	N,N	N,N	N,N	N,N	N,N	N,N
							predicted furin-cleavable HA cleavage site (ProP cleavability score)	TKKRGLFGA(0.251)	KKKRGLFGA(0.289)	KKKRGLFGA(0.289)	KKKRGLFGA(0.289)	KKKRGLFGA(0.289)					KKRRGLFGA(0.223)
old-world-A/chicken/Moscow/NJ294598-12/2017|EPI_ISL_393429/1-1673 american-A/chicken/New_York/Sg-00433/2004|EPI_ISL_26093/1-1644 american-A/unknown/New_York/11675/2005|EPI_ISL_24803/1-1671 american-A/environment/New_York/22067-4/2005|EPI_ISL_16399/1-1670 american-A/environment/New_York/22067-2/2005|EPI_ISL_15102/1-1671 american-A/environment/New_York/22067-5/2005|EPI_ISL_16400/1-1669 american-A/chicken/New_York/22067-12/2005|EPI_ISL_19115/1-1670 american-A/environment/New_York/22067-1/2005|EPI_ISL_15101/1-1669 american-A/environment/New_York/98616-2/2005|EPI_ISL_23003/1-1661 american-A/chicken/New_York/42217/2005|EPI_ISL_19131/1-1669 american-A/guineafowl/NY/4649-18/2006|EPI_ISL_10542/1-1691 american-A/duck/New_York/98616-4/2005|EPI_ISL_24795/1-1666 american-A/duck/New_York/98616-5/2005|EPI_ISL_24796/1-1669 american-A/Guinea_fowl/New_York/101276-1/2005|EPI_ISL_24798/1-1668 american-A/unknown/New_York/98616-6/2006|EPI_ISL_64954/1-1669 american-A/Guinea_fowl/New_York/98616-3/2005|EPI_ISL_28118/1-1659 american-A/chicken/New_York/79672/2005|EPI_ISL_94114/1-1671 american-A/duck/New_York/21211-6/2005|EPI_ISL_7184/1-1674 american-A/chicken/New_York/21211-1/2005|EPI_ISL_7504/1-1669 american-A/environment/New_York/37982-2/2005|EPI_ISL_20850/1-1669 american-A/environment/New_York/26792-4/2005|EPI_ISL_24792/1-1667 american-A/environment/New_York/26792-3/2005|EPI_ISL_24809/1-1669 american-A/chicken/New_York/Sg-00442/2005|EPI_ISL_66979/1-1644 american-A/environment/New_York/10196-2/2005|EPI_ISL_16418/1-1657 american-A/guinea_fowl/New_York/10196-7/2005|EPI_ISL_16420/1-1660 american-A/unknown/New_York/13479-3/2005|EPI_ISL_24804/1-1669 american-A/unknown/New_York/13479-1/2005|EPI_ISL_25610/1-1671 american-A/chukar/New_York/21211-7/2005|EPI_ISL_7505/1-1669 american-A/chicken/New_York/21211-2/2005|EPI_ISL_7183/1-1671 american-A/unknown/New_York/13479-4/2005|EPI_ISL_29693/1-1667 american-A/chicken/New_York/10196-4/2005|EPI_ISL_22986/1-1666 american-A/unknown/New_York/13479-5/2005|EPI_ISL_24805/1-1669 american-A/environment/New_York/10196-1/2005|EPI_ISL_16417/1-1660 american-A/chicken/New_York/10196-6/2005|EPI_ISL_16419/1-1661 american-A/chicken/New_York/Sg-00432/2004|EPI_ISL_26092/1-1643 american-A/chicken/NJ/294508-12/2004|EPI_ISL_22547/1-1673 american-A/chicken/NJ/294598-MA-7H9(1)/2004|EPI_ISL_502557/1-1688 american-A/avian/New_York/Sg-00396/2002|EPI_ISL_65076/1-1673 american-A/chicken/NJ/150383-7/02|EPI_ISL_3394/1-1670 american-A/chicken/NJ/151244-18/02|EPI_ISL_3395/1-1670	CAAAGAAAAGAGGCCTTTTTGGA	CAAAAAAAAGAGGCCTTTTTGGA	KKRGLFGAI-4A	KKRGLFGAI-8A	8	2008-H7N7-8A	cumulative insertion frequency	-3.89953	-1.60393	-2.52168	-2.96179	-3.8669	-5.04576	-5.04576	-5.04576	-5.04576	-2.9109	-3.02788	-3.28686	-3.85917	-4.90109	-5.04576	-5.04576	-5.04576	-5.04576	-5.01621	-4.95236	-5.0892	-4.97733	-4.73618	-5.04576	-5.04576
							amino acid sequence resulting from in-frame insertions	TKKRGLFGA,N,N	KKKRGLFGA,N,N	KKKRGLFGA,N,N	KKKRGLFGA,N,N	KKKRGLFGA,N,N	N,N	N,N	N,N	N,N	N,KKRRGLFGA,KKRKRGLFGA,N	N,KKREGLFGA,N	N,KKREGLFGA,N	N,KKRGSLFGA,N	N,N	N,N	N,N	N,N	N,N	N,N	N,N	N,N	N,N	N,N	N,N	N,N
							predicted furin-cleavable HA cleavage site (ProP cleavability score)	TKKRGLFGA(0.251)	KKKRGLFGA(0.289)	KKKRGLFGA(0.289)	KKKRGLFGA(0.289)	KKKRGLFGA(0.289)					KKRRGLFGA(0.223),KKRKRGLFGA(0.34)
old-world-A/duck/Gunma/100213/2015|EPI_ISL_237178/22-1732	CAAAGGAAAGAGGCCTATTTGGC	CAAAAAAAAGAGGCCTATTTGGC	KERGLFGAI-3A	KKRGLFGAI-8A	8	2008-H7N7-8A	cumulative insertion frequency	-3.90782	-1.60393	-2.52168	-2.96179	-3.8669	-5.04576	-5.04576	-5.04576	-5.04576	-2.89153	-2.98582	-3.28686	-3.85917	-4.92851	-5.04576	-5.04576	-5.04576	-5.04576	-5.04576	-5.04576	-5.04576	-5.04576	-5.04576	-5.04576	-5.04576
							amino acid sequence resulting from in-frame insertions	TKKRGLFGA,N,N	KKKRGLFGA,N,N	KKKRGLFGA,N,N	KKKRGLFGA,N,N	KKKRGLFGA,N,N	N,N	N,N	N,N	N,N	N,KKRRGLFGA,N	N,KKREGLFGA,KKREKGLFGA,N	N,KKREGLFGA,N	N,KKRGSLFGA,N	N,N	N,N	N,N	N,N	N,N	N,N	N,N	N,N	N,N	N,N	N,N	N,N
							predicted furin-cleavable HA cleavage site (ProP cleavability score)	TKKRGLFGA(0.251)	KKKRGLFGA(0.289)	KKKRGLFGA(0.289)	KKKRGLFGA(0.289)	KKKRGLFGA(0.289)					KKRRGLFGA(0.223)
old-world-A/duck/Nanchang/1904/1992|EPI_ISL_5812/22-1732	CAAAAGAAAGGGGCCTATTTGGT	CAAAAAAAAGGGGCCTATTTGGT	KERGLFGAI-4A	KKRGLFGAI-8A	8	not-tested	cumulative insertion frequency	-4.09891	-1.18106	-1.18919	-1.19956	-2.0276	-3.48236	-4.95236	-5.04576	-5.04576	-2.89153	-3.28753	-3.36089	-3.36662	-5.03327	-5.00474	-5.00474	-5.09369	-5.04576	-5.08078	-5.04576	-5.04576	-5.04576	-5.08597	-5.04576	-5.04576
							amino acid sequence resulting from in-frame insertions	TKKRGLFGA,N,N	KKKRGLFGA,KKKKRGLFGA,N,N	KKKRGLFGA,N,N	KKKRGLFGA,N,N	N,N	N,N	N,N	N,N	N,N	N,KKRRGLFGA,N	N,KKREGLFGA,N	N,KKRGGLFGA,N	N,N	N,N	N,N	N,N	N,N	N,N	N,N	N,N	N,N	N,N	N,N	N,N	N,N
							predicted furin-cleavable HA cleavage site (ProP cleavability score)	TKKRGLFGA(0.251)	KKKRGLFGA(0.289),KKKKRGLFGA(0.399)	KKKRGLFGA(0.289)	KKKRGLFGA(0.289)						KKRRGLFGA(0.223)
old-world-A/magpie-robin/China/28710/93|EPI_ISL_2191/1-1020	CAAAAGAAAGGGGCCTATTTGGT	CAAAAAAAAGGGGCCTATTTGGT	KERGLFGAI-4A	KKRGLFGAI-8A	8	not-tested	cumulative insertion frequency	-4.09891	-1.18106	-1.18919	-1.19956	-2.0276	-3.48236	-4.95236	-5.04576	-5.04576	-2.89153	-3.28753	-3.36089	-3.36662	-5.03327	-5.00474	-5.00474	-5.09369	-5.04576	-5.08078	-5.04576	-5.04576	-5.04576	-5.08597	-5.04576	-5.04576
							amino acid sequence resulting from in-frame insertions	TKKRGLFGA,N,N	KKKRGLFGA,KKKKRGLFGA,N,N	KKKRGLFGA,N,N	KKKRGLFGA,N,N	N,N	N,N	N,N	N,N	N,N	N,KKRRGLFGA,N	N,KKREGLFGA,N	N,KKRGGLFGA,N	N,N	N,N	N,N	N,N	N,N	N,N	N,N	N,N	N,N	N,N	N,N	N,N	N,N
							predicted furin-cleavable HA cleavage site (ProP cleavability score)	TKKRGLFGA(0.251)	KKKRGLFGA(0.289),KKKKRGLFGA(0.399)	KKKRGLFGA(0.289)	KKKRGLFGA(0.289)						KKRRGLFGA(0.223)
old-world-A/wild_bird/South_Korea/swnu/2023|EPI_ISL_19644609/1-1683	CCAAAAAAAGAGGCCTGTTCGGT	CCAAAAAAAGAGGCCTGTTCGGT	KKRGLFGAI-7A	KKRGLFGAI-7A	7	not-tested	cumulative insertion frequency	-4.52159	-4.07385	-2.52168	-2.96179	-3.90004	-5.04576	-5.04576	-5.04576	-5.04576	-4.00688	-3.1962	-3.27734	-3.83269	-4.92851	-5.04576	-5.04576	-5.04576	-5.04576	-5.04576	-5.04576	-5.04576	-5.04576	-5.04576	-5.04576	-5.04576
							amino acid sequence resulting from in-frame insertions	N,N	NKKRGLFGA,N,N	KKKRGLFGA,N,N	KKKRGLFGA,N,N	N,N	N,N	N,N	N,N	N,N	N,KKRRGLFGA,N	N,KKREGLFGA,N	N,KKREGLFGA,N	N,KKRGSLFGA,N	N,N	N,N	N,N	N,N	N,N	N,N	N,N	N,N	N,N	N,N	N,N	N,N
							predicted furin-cleavable HA cleavage site (ProP cleavability score)		NKKRGLFGA(0.259)	KKKRGLFGA(0.289)	KKKRGLFGA(0.289)						KKRRGLFGA(0.223)
old-world-A/duck/Werribee/2563/2007|EPI_ISL_94953/1-1652	CAAAAAAGAGAGGTTTATTCGGC	CAAAAAAGAGAGGTTTATTCGGC	KKRGLFGAI-6A	KKRGLFGAI-6A	6	1977-H7N7-6A	cumulative insertion frequency	-4.35517	-2.51032	-4.77431	-5.031	-5.08908	-5.04576	-5.04576	-5.04576	-5.04576	-3.55352	-3.30973	-5.04576	-5.04576	-5.04576	-5.04576	-5.04576	-5.09655	-5.04576	-5.0819	-5.04576	-5.04576	-5.04576	-5.04576	-5.04576	-5.04576
							amino acid sequence resulting from in-frame insertions	N,N	KKKRGLFGA,N,N	N,N	N,N	N,N	N,N	N,N	N,N	N,N	N,KKRGGLFGA,N	N,KKREGLFGA,N	N,N	N,N	N,N	N,N	N,N	N,N	N,N	N,N	N,N	N,N	N,N	N,N	N,N	N,N
							predicted furin-cleavable HA cleavage site (ProP cleavability score)		KKKRGLFGA(0.289)
american-A/chicken/NJ/294598-MA-7H9(1A)/2004|EPI_ISL_502558/1-1688	CACAGAAAAGAGGCCTTTTTGGA	CACAAAAAAGAGGCCTTTTTGGA	QKRGLFGAI-4A	QKRGLFGAI-6A	6	not-tested	cumulative insertion frequency	-4.41837	-3.96857	-4.43747	-2.96179	-3.8669	-5.04576	-5.04576	-5.04576	-5.04576	-4.12024	-4.13286	-4.33618	-4.85209	-4.90109	-5.04576	-5.04576	-5.04576	-5.04576	-5.01621	-4.95236	-5.0892	-4.97733	-4.73618	-5.04576	-5.04576
							amino acid sequence resulting from in-frame insertions	N,N	QQKRGLFGA,N,N	QQKRGLFGA,N,N	QKKRGLFGA,N,N	QKKRGLFGA,N,N	N,N	N,N	N,N	N,N	N,N	N,N	N,N	N,N	N,N	N,N	N,N	N,N	N,N	N,N	N,N	N,N	N,N	N,N	N,N	N,N
							predicted furin-cleavable HA cleavage site (ProP cleavability score)
old-world-A/chicken/Pakistan/16/99/95|EPI_ISL_68707/22-1080	CAAAAAGAAGAGGCCTATTTGGT	CAAAAAGAAGAGGCCTATTTGGT	KRRGLFGAI-5A	KRRGLFGAI-5A	5	2008-H7N7-5A	cumulative insertion frequency	-4.43353	-2.60238	-3.07723	-5.04576	-5.04576	-5.04576	-5.04576	-5.04576	-5.04576	-3.85649	-3.59877	-5.04576	-5.04576	-5.04576	-5.04576	-5.04576	-5.04576	-5.04576	-5.04576	-5.04576	-5.04576	-5.04576	-5.08597	-5.04576	-5.04576
							amino acid sequence resulting from in-frame insertions	TKRRGLFGA,N,N	KKRRGLFGA,N,N	KKRRGLFGA,N,N	N,N	N,N	N,N	N,N	N,N	N,N	N,KRRRGLFGA,N	N,KRREGLFGA,N	N,N	N,N	N,N	N,N	N,N	N,N	N,N	N,N	N,N	N,N	N,N	N,N	N,N	N,N
							predicted furin-cleavable HA cleavage site (ProP cleavability score)	TKRRGLFGA(0.19)	KKRRGLFGA(0.223)	KKRRGLFGA(0.223)							KRRRGLFGA(0.185)
old-world-A/quail/Aichi/1/2009|EPI_ISL_75883/1-1683	CAAAAAGAAGAGGCTTATTTGGT	CAAAAAGAAGAGGCTTATTTGGT	KRRGLFGAI-5A	KRRGLFGAI-5A	5	2008-H7N7-5A	cumulative insertion frequency	-4.43353	-2.60238	-3.07723	-5.04576	-5.04576	-5.04576	-5.04576	-5.04576	-5.04576	-4.4124	-3.59877	-5.04576	-5.04576	-5.04576	-5.04576	-5.04576	-5.04576	-5.04576	-5.04576	-5.04576	-5.04576	-5.04576	-5.04576	-5.04576	-5.04576
							amino acid sequence resulting from in-frame insertions	TKRRGLFGA,N,N	KKRRGLFGA,N,N	KKRRGLFGA,N,N	N,N	N,N	N,N	N,N	N,N	N,N	N,KRRRGLFGA,N	N,KRREGLFGA,N	N,N	N,N	N,N	N,N	N,N	N,N	N,N	N,N	N,N	N,N	N,N	N,N	N,N	N,N
							predicted furin-cleavable HA cleavage site (ProP cleavability score)	TKRRGLFGA(0.19)	KKRRGLFGA(0.223)	KKRRGLFGA(0.223)							KRRRGLFGA(0.185)
old-world-A/quail/Aichi/4/2009|EPI_ISL_75886/1-1683	CAAAAAGAAGAGGCTTATTTGGT	CAAAAAGAAGAGGCTTATTTGGT	KRRGLFGAI-5A	KRRGLFGAI-5A	5	2008-H7N7-5A	cumulative insertion frequency	-4.43353	-2.60238	-3.07723	-5.04576	-5.04576	-5.04576	-5.04576	-5.04576	-5.04576	-4.4124	-3.59877	-5.04576	-5.04576	-5.04576	-5.04576	-5.04576	-5.04576	-5.04576	-5.04576	-5.04576	-5.04576	-5.04576	-5.04576	-5.04576	-5.04576
							amino acid sequence resulting from in-frame insertions	TKRRGLFGA,N,N	KKRRGLFGA,N,N	KKRRGLFGA,N,N	N,N	N,N	N,N	N,N	N,N	N,N	N,KRRRGLFGA,N	N,KRREGLFGA,N	N,N	N,N	N,N	N,N	N,N	N,N	N,N	N,N	N,N	N,N	N,N	N,N	N,N	N,N
							predicted furin-cleavable HA cleavage site (ProP cleavability score)	TKRRGLFGA(0.19)	KKRRGLFGA(0.223)	KKRRGLFGA(0.223)							KRRRGLFGA(0.185)
old-world-A/quail/Aichi/3/2009|EPI_ISL_75885/1-1683 old-world-A/quail/Aichi/2/2009|EPI_ISL_75884/1-1683	CAAAAAGAAGAGGCTTGTTTGGT	CAAAAAGAAGAGGCTTGTTTGGT	KRRGLFGAI-5A	KRRGLFGAI-5A	5	2008-H7N7-5A	cumulative insertion frequency	-4.43353	-2.60238	-3.07723	-5.04576	-5.04576	-5.04576	-5.04576	-5.04576	-5.04576	-4.4124	-3.59877	-5.04576	-5.04576	-5.04576	-5.04576	-5.04576	-5.04576	-5.04576	-5.04576	-5.04576	-5.04576	-5.04576	-5.04576	-5.04576	-5.04576
							amino acid sequence resulting from in-frame insertions	TKRRGLFGA,N,N	KKRRGLFGA,N,N	KKRRGLFGA,N,N	N,N	N,N	N,N	N,N	N,N	N,N	N,KRRRGLFGA,N	N,KRREGLFGA,N	N,N	N,N	N,N	N,N	N,N	N,N	N,N	N,N	N,N	N,N	N,N	N,N	N,N	N,N
							predicted furin-cleavable HA cleavage site (ProP cleavability score)	TKRRGLFGA(0.19)	KKRRGLFGA(0.223)	KKRRGLFGA(0.223)							KRRRGLFGA(0.185)
old-world-A/non-psittacine/England-Q/1985/89|EPI_ISL_1429/1-1711	CAAAAGGAAGAGGACTATTTGGT	CAAAAAGAAGAGGACTATTTGGT	KGRGLFGAI-4A	KRRGLFGAI-5A	5	2008-H7N7-5A	cumulative insertion frequency	-4.43353	-2.60238	-2.63429	-5.04576	-5.04576	-5.04576	-5.04576	-5.04576	-5.04576	-3.85649	-3.59877	-5.04576	-5.04576	-5.04576	-5.04576	-5.04576	-5.04576	-5.04576	-5.04576	-5.04576	-5.04576	-5.04576	-5.04576	-5.04576	-5.04576
							amino acid sequence resulting from in-frame insertions	TKRRGLFGA,N,N	KKRRGLFGA,N,N	KKRRGLFGA,N,N	N,N	N,N	N,N	N,N	N,N	N,N	N,KRRRGLFGA,N	N,KRREGLFGA,N	N,N	N,N	N,N	N,N	N,N	N,N	N,N	N,N	N,N	N,N	N,N	N,N	N,N	N,N
							predicted furin-cleavable HA cleavage site (ProP cleavability score)	TKRRGLFGA(0.19)	KKRRGLFGA(0.223)	KKRRGLFGA(0.223)							KRRRGLFGA(0.185)
old-world-A/chicken/Zhejiang/S4079/2013|EPI_ISL_283532/1-1683 old-world-A/chicken/Zhejiang/S4168/2013|EPI_ISL_283534/1-1683 old-world-A/chicken/Zhejiang/S4017/2013|EPI_ISL_283529/1-1683 old-world-A/chicken/Zhejiang/S4071/2013|EPI_ISL_283531/1-1683	CAAAAGGAAGAGGCCTATTCGGT	CAAAAAGAAGAGGCCTATTCGGT	KGRGLFGAI-4A	KRRGLFGAI-5A	5	2008-H7N7-5A	cumulative insertion frequency	-4.43353	-2.60238	-3.07723	-5.04576	-5.04576	-5.04576	-5.04576	-5.04576	-5.04576	-3.85649	-3.59877	-5.04576	-5.04576	-5.04576	-5.04576	-5.04576	-5.04576	-5.04576	-5.04576	-5.04576	-5.04576	-5.04576	-5.04576	-5.04576	-5.04576
							amino acid sequence resulting from in-frame insertions	TKRRGLFGA,N,N	KKRRGLFGA,N,N	KKRRGLFGA,N,N	N,N	N,N	N,N	N,N	N,N	N,N	N,KRRRGLFGA,N	N,KRREGLFGA,N	N,N	N,N	N,N	N,N	N,N	N,N	N,N	N,N	N,N	N,N	N,N	N,N	N,N	N,N
							predicted furin-cleavable HA cleavage site (ProP cleavability score)	TKRRGLFGA(0.19)	KKRRGLFGA(0.223)	KKRRGLFGA(0.223)							KRRRGLFGA(0.185)
old-world-A/softbill/South_Africa/142/92|EPI_ISL_3249/22-1106	CAAAAGGAAGAGGCCTATTTGGA	CAAAAAGAAGAGGCCTATTTGGA	KGRGLFGAI-4A	KRRGLFGAI-5A	5	2008-H7N7-5A	cumulative insertion frequency	-4.43353	-2.60238	-3.07723	-5.04576	-5.04576	-5.04576	-5.04576	-5.04576	-5.04576	-3.85649	-3.59877	-5.04576	-5.04576	-5.04576	-5.04576	-5.04576	-5.04576	-5.04576	-5.04576	-5.04576	-5.04576	-5.04576	-5.08332	-5.04576	-5.04576
							amino acid sequence resulting from in-frame insertions	TKRRGLFGA,N,N	KKRRGLFGA,N,N	KKRRGLFGA,N,N	N,N	N,N	N,N	N,N	N,N	N,N	N,KRRRGLFGA,N	N,KRREGLFGA,N	N,N	N,N	N,N	N,N	N,N	N,N	N,N	N,N	N,N	N,N	N,N	N,N	N,N	N,N
							predicted furin-cleavable HA cleavage site (ProP cleavability score)	TKRRGLFGA(0.19)	KKRRGLFGA(0.223)	KKRRGLFGA(0.223)							KRRRGLFGA(0.185)
old-world-A/ostrich/South_Africa/1069/91|EPI_ISL_1433/22-1732 old-world-A/ostrich/Zimbabwe/222/96|EPI_ISL_1423/22-1731 old-world-A/ostrich/South_Africa/1991|EPI_ISL_68849/2-1698 old-world-A/ostrich/Zimbabwe/222-DF1/1996|EPI_ISL_263377/1-1683 old-world-A/ostrich/South_Africa/5352/92|EPI_ISL_14852/22-1104 old-world-A/ostrich/Zimbabwe/222-P9/1996|EPI_ISL_263379/1-1683	CAAAAGGAAGAGGCCTATTTGGC	CAAAAAGAAGAGGCCTATTTGGC	KGRGLFGAI-4A	KRRGLFGAI-5A	5	2008-H7N7-5A	cumulative insertion frequency	-4.43353	-2.60238	-3.07723	-5.04576	-5.04576	-5.04576	-5.04576	-5.04576	-5.04576	-3.85649	-3.59877	-5.04576	-5.04576	-5.04576	-5.04576	-5.04576	-5.04576	-5.04576	-5.04576	-5.04576	-5.04576	-5.04576	-5.04576	-5.04576	-5.04576
							amino acid sequence resulting from in-frame insertions	TKRRGLFGA,N,N	KKRRGLFGA,N,N	KKRRGLFGA,N,N	N,N	N,N	N,N	N,N	N,N	N,N	N,KRRRGLFGA,N	N,KRREGLFGA,N	N,N	N,N	N,N	N,N	N,N	N,N	N,N	N,N	N,N	N,N	N,N	N,N	N,N	N,N
							predicted furin-cleavable HA cleavage site (ProP cleavability score)	TKRRGLFGA(0.19)	KKRRGLFGA(0.223)	KKRRGLFGA(0.223)							KRRRGLFGA(0.185)
old-world-A/African_starling/England-Q/983/1979|EPI_ISL_1258/1-1683 old-world-A/chicken/Hebei/1/2002|EPI_ISL_4515/22-1732	CAAAAGGAAGAGGCCTATTTGGT	CAAAAAGAAGAGGCCTATTTGGT	KGRGLFGAI-4A	KRRGLFGAI-5A	5	2008-H7N7-5A	cumulative insertion frequency	-4.43353	-2.60238	-3.07723	-5.04576	-5.04576	-5.04576	-5.04576	-5.04576	-5.04576	-3.85649	-3.59877	-5.04576	-5.04576	-5.04576	-5.04576	-5.04576	-5.04576	-5.04576	-5.04576	-5.04576	-5.04576	-5.04576	-5.08597	-5.04576	-5.04576
							amino acid sequence resulting from in-frame insertions	TKRRGLFGA,N,N	KKRRGLFGA,N,N	KKRRGLFGA,N,N	N,N	N,N	N,N	N,N	N,N	N,N	N,KRRRGLFGA,N	N,KRREGLFGA,N	N,N	N,N	N,N	N,N	N,N	N,N	N,N	N,N	N,N	N,N	N,N	N,N	N,N	N,N
							predicted furin-cleavable HA cleavage site (ProP cleavability score)	TKRRGLFGA(0.19)	KKRRGLFGA(0.223)	KKRRGLFGA(0.223)							KRRRGLFGA(0.185)
old-world-A/chicken/Ireland/1733/89|EPI_ISL_1428/1-1633 american-A/softbill/CA/33445-158/1992|EPI_ISL_68833/1-1707 american-A/softbill/California/33445-136/1992|EPI_ISL_68834/1-1707	CAAAAGGAAGAGGCCTATTTGGT	CAAAAAGAAGAGGCCTATTTGGT	KGRGLFGAI-4A	KRRGLFGAI-5A	5	2008-H7N7-5A	cumulative insertion frequency	-4.43353	-2.60238	-3.07723	-5.04576	-5.04576	-5.04576	-5.04576	-5.04576	-5.04576	-3.85649	-3.59877	-5.04576	-5.04576	-5.04576	-5.04576	-5.04576	-5.04576	-5.04576	-5.04576	-5.04576	-5.04576	-5.04576	-5.08597	-5.04576	-5.04576
							amino acid sequence resulting from in-frame insertions	TKRRGLFGA,N,N	KKRRGLFGA,N,N	KKRRGLFGA,N,N	N,N	N,N	N,N	N,N	N,N	N,N	N,KRRRGLFGA,N	N,KRREGLFGA,N	N,N	N,N	N,N	N,N	N,N	N,N	N,N	N,N	N,N	N,N	N,N	N,N	N,N	N,N
							predicted furin-cleavable HA cleavage site (ProP cleavability score)	TKRRGLFGA(0.19)	KKRRGLFGA(0.223)	KKRRGLFGA(0.223)							KRRRGLFGA(0.185)
old-world-A/chicken/Pakistan/34668/1995|EPI_ISL_25496/22-1713 old-world-A/duck/Taiwan|EPI_ISL_69812/1-1683 old-world-A/parrot/Northern_Ireland/VF-73-67/73|EPI_ISL_1441/22-1732 old-world-A/chicken/Chakwal/NARC-35/2001|EPI_ISL_76064/23-1743 old-world-A/chicken/Chakwal/NARC-35/2001|EPI_ISL_31504/1-1683 old-world-A/psittacine/Italy/1/91|EPI_ISL_1431/1-1711 old-world-A/gull/Italy/692-2/93|EPI_ISL_1437/22-1732 old-world-A/turkey/Israel/Ramon/79|EPI_ISL_69992/22-1732 old-world-A/duck/Heinersdorf/S495/6/86|EPI_ISL_68941/22-1732 old-world-A/chicken/Jena/1816/87|EPI_ISL_14859/22-1733	CAAAAGGAAGAGGCCTATTTGGT	CAAAAAGAAGAGGCCTATTTGGT	KGRGLFGAI-4A	KRRGLFGAI-5A	5	2008-H7N7-5A	cumulative insertion frequency	-4.43353	-2.60238	-3.07723	-5.04576	-5.04576	-5.04576	-5.04576	-5.04576	-5.04576	-3.85649	-3.59877	-5.04576	-5.04576	-5.04576	-5.04576	-5.04576	-5.04576	-5.04576	-5.04576	-5.04576	-5.04576	-5.04576	-5.08597	-5.04576	-5.04576
							amino acid sequence resulting from in-frame insertions	TKRRGLFGA,N,N	KKRRGLFGA,N,N	KKRRGLFGA,N,N	N,N	N,N	N,N	N,N	N,N	N,N	N,KRRRGLFGA,N	N,KRREGLFGA,N	N,N	N,N	N,N	N,N	N,N	N,N	N,N	N,N	N,N	N,N	N,N	N,N	N,N	N,N
							predicted furin-cleavable HA cleavage site (ProP cleavability score)	TKRRGLFGA(0.19)	KKRRGLFGA(0.223)	KKRRGLFGA(0.223)							KRRRGLFGA(0.185)
old-world-A/turkey/Ireland/PV8/95|EPI_ISL_2813/22-1175 old-world-A/turkey/Ireland/PV74/1995|EPI_ISL_953/22-1732 old-world-A/turkey/Ireland/PV8/1995|EPI_ISL_103698/7-1689 old-world-A/turkey/Northern_Ireland/VF-1545_C5/98|EPI_ISL_1435/22-1732	CAAAAGGAAGAGGCCTATTTGGT	CAAAAAGAAGAGGCCTATTTGGT	KGRGLFGAI-4A	KRRGLFGAI-5A	5	2008-H7N7-5A	cumulative insertion frequency	-4.43353	-2.60238	-3.07723	-5.04576	-5.04576	-5.04576	-5.04576	-5.04576	-5.04576	-3.85649	-3.59877	-5.04576	-5.04576	-5.04576	-5.04576	-5.04576	-5.04576	-5.04576	-5.04576	-5.04576	-5.04576	-5.04576	-5.08597	-5.04576	-5.04576
							amino acid sequence resulting from in-frame insertions	TKRRGLFGA,N,N	KKRRGLFGA,N,N	KKRRGLFGA,N,N	N,N	N,N	N,N	N,N	N,N	N,N	N,KRRRGLFGA,N	N,KRREGLFGA,N	N,N	N,N	N,N	N,N	N,N	N,N	N,N	N,N	N,N	N,N	N,N	N,N	N,N	N,N
							predicted furin-cleavable HA cleavage site (ProP cleavability score)	TKRRGLFGA(0.19)	KKRRGLFGA(0.223)	KKRRGLFGA(0.223)							KRRRGLFGA(0.185)
old-world-A/Duck/Mongolia/782/2017|EPI_ISL_327473/22-1728 old-world-A/Duck/Mongolia/652/2017|EPI_ISL_328157/15-1724 old-world-A/Duck/Mongolia/751/2017|EPI_ISL_327464/13-1720 old-world-A/Duck/Mongolia/786/2017|EPI_ISL_327474/13-1722	CAAAAGGAAGAGGCCTATTTGGT	CAAAAAGAAGAGGCCTATTTGGT	KGRGLFGAI-4A	KRRGLFGAI-5A	5	2008-H7N7-5A	cumulative insertion frequency	-4.43353	-2.60238	-3.07723	-5.04576	-5.04576	-5.04576	-5.04576	-5.04576	-5.04576	-3.85649	-3.59877	-5.04576	-5.04576	-5.04576	-5.04576	-5.04576	-5.04576	-5.04576	-5.04576	-5.04576	-5.04576	-5.04576	-5.08597	-5.04576	-5.04576
							amino acid sequence resulting from in-frame insertions	TKRRGLFGA,N,N	KKRRGLFGA,N,N	KKRRGLFGA,N,N	N,N	N,N	N,N	N,N	N,N	N,N	N,KRRRGLFGA,N	N,KRREGLFGA,N	N,N	N,N	N,N	N,N	N,N	N,N	N,N	N,N	N,N	N,N	N,N	N,N	N,N	N,N
							predicted furin-cleavable HA cleavage site (ProP cleavability score)	TKRRGLFGA(0.19)	KKRRGLFGA(0.223)	KKRRGLFGA(0.223)							KRRRGLFGA(0.185)
old-world-A/duck/Bangladesh/WF-520/2024|EPI_ISL_19180882/1-1708 old-world-A/chicken/Wuxi/7144/2015|EPI_ISL_277046/1-1683 old-world-A/duck/Bangladesh/WF-562/2024|EPI_ISL_19180884/1-1693 old-world-A/duck/Bangladesh/WF-437/2024|EPI_ISL_19180877/1-1705 old-world-A/chicken/Zhejiang/DTID-ZJU06/2013|EPI_ISL_179671/1-1683 old-world-A/chicken/Dongguan/4195/2013|EPI_ISL_175733/1-1683 old-world-A/duck/Bangladesh/WF-583/2024|EPI_ISL_19180886/1-1683 old-world-A/chicken/Guangdong/G2/2013|EPI_ISL_175607/1-1683 old-world-A/chicken/Guangdong/G3/2013|EPI_ISL_175608/1-1683 old-world-A/chicken/Guangdong/SD641/2013|EPI_ISL_142934/1-1683	CAAAAGGAAGAGGCCTATTTGGT	CAAAAAGAAGAGGCCTATTTGGT	KGRGLFGAI-4A	KRRGLFGAI-5A	5	2008-H7N7-5A	cumulative insertion frequency	-4.43353	-2.60238	-3.07723	-5.04576	-5.04576	-5.04576	-5.04576	-5.04576	-5.04576	-3.85649	-3.59877	-5.04576	-5.04576	-5.04576	-5.04576	-5.04576	-5.04576	-5.04576	-5.04576	-5.04576	-5.04576	-5.04576	-5.08597	-5.04576	-5.04576
							amino acid sequence resulting from in-frame insertions	TKRRGLFGA,N,N	KKRRGLFGA,N,N	KKRRGLFGA,N,N	N,N	N,N	N,N	N,N	N,N	N,N	N,KRRRGLFGA,N	N,KRREGLFGA,N	N,N	N,N	N,N	N,N	N,N	N,N	N,N	N,N	N,N	N,N	N,N	N,N	N,N	N,N
							predicted furin-cleavable HA cleavage site (ProP cleavability score)	TKRRGLFGA(0.19)	KKRRGLFGA(0.223)	KKRRGLFGA(0.223)							KRRRGLFGA(0.185)
old-world-A/duck/Bangladesh/WF-529/2024|EPI_ISL_19180883/1-1708	CAAAAGGAAGAGGCCTATTTGGT	CAAAAAGAAGAGGCCTATTTGGT	KGRGLFGAI-4A	KRRGLFGAI-5A	5	2008-H7N7-5A	cumulative insertion frequency	-4.43353	-2.60238	-3.07723	-5.04576	-5.04576	-5.04576	-5.04576	-5.04576	-5.04576	-3.85649	-3.59877	-5.04576	-5.04576	-5.04576	-5.04576	-5.04576	-5.04576	-5.04576	-5.04576	-5.04576	-5.04576	-5.04576	-5.08597	-5.04576	-5.04576
							amino acid sequence resulting from in-frame insertions	TKRRGLFGA,N,N	KKRRGLFGA,N,N	KKRRGLFGA,N,N	N,N	N,N	N,N	N,N	N,N	N,N	N,KRRRGLFGA,N	N,KRREGLFGA,N	N,N	N,N	N,N	N,N	N,N	N,N	N,N	N,N	N,N	N,N	N,N	N,N	N,N	N,N
							predicted furin-cleavable HA cleavage site (ProP cleavability score)	TKRRGLFGA(0.19)	KKRRGLFGA(0.223)	KKRRGLFGA(0.223)							KRRRGLFGA(0.185)
old-world-A/duck/Huzhou/4268/2013|EPI_ISL_175785/1-1683	CAAAAGGAAGAGGCCTATTTGGT	CAAAAAGAAGAGGCCTATTTGGT	KGRGLFGAI-4A	KRRGLFGAI-5A	5	2008-H7N7-5A	cumulative insertion frequency	-4.43353	-2.60238	-3.07723	-5.04576	-5.04576	-5.04576	-5.04576	-5.04576	-5.04576	-3.85649	-3.59877	-5.04576	-5.04576	-5.04576	-5.04576	-5.04576	-5.04576	-5.04576	-5.04576	-5.04576	-5.04576	-5.04576	-5.08597	-5.04576	-5.04576
							amino acid sequence resulting from in-frame insertions	TKRRGLFGA,N,N	KKRRGLFGA,N,N	KKRRGLFGA,N,N	N,N	N,N	N,N	N,N	N,N	N,N	N,KRRRGLFGA,N	N,KRREGLFGA,N	N,N	N,N	N,N	N,N	N,N	N,N	N,N	N,N	N,N	N,N	N,N	N,N	N,N	N,N
							predicted furin-cleavable HA cleavage site (ProP cleavability score)	TKRRGLFGA(0.19)	KKRRGLFGA(0.223)	KKRRGLFGA(0.223)							KRRRGLFGA(0.185)
old-world-A/duck/Shanghai/SD015/2015|EPI_ISL_283544/1-1683	CAAAAGGAAGAGGCCTATTTGGT	CAAAAAGAAGAGGCCTATTTGGT	KGRGLFGAI-4A	KRRGLFGAI-5A	5	2008-H7N7-5A	cumulative insertion frequency	-4.43353	-2.60238	-3.07723	-5.04576	-5.04576	-5.04576	-5.04576	-5.04576	-5.04576	-3.85649	-3.59877	-5.04576	-5.04576	-5.04576	-5.04576	-5.04576	-5.04576	-5.04576	-5.04576	-5.04576	-5.04576	-5.04576	-5.08597	-5.04576	-5.04576
							amino acid sequence resulting from in-frame insertions	TKRRGLFGA,N,N	KKRRGLFGA,N,N	KKRRGLFGA,N,N	N,N	N,N	N,N	N,N	N,N	N,N	N,KRRRGLFGA,N	N,KRREGLFGA,N	N,N	N,N	N,N	N,N	N,N	N,N	N,N	N,N	N,N	N,N	N,N	N,N	N,N	N,N
							predicted furin-cleavable HA cleavage site (ProP cleavability score)	TKRRGLFGA(0.19)	KKRRGLFGA(0.223)	KKRRGLFGA(0.223)							KRRRGLFGA(0.185)
old-world-A/Chicken/Netherlands/23025569-021/2023|EPI_ISL_18593866/10-1708 old-world-A/Mallard_Duck/the_Netherlands/1/2019|EPI_ISL_19613981/22-1732 old-world-A/Anas_platyrhynchos/Belgium/724/2019|EPI_ISL_502611/21-1731	CAAAAGGAAGAGGCCTGTTTGGT	CAAAAAGAAGAGGCCTGTTTGGT	KGRGLFGAI-4A	KRRGLFGAI-5A	5	2008-H7N7-5A	cumulative insertion frequency	-4.43353	-2.60238	-3.07723	-5.04576	-5.04576	-5.04576	-5.04576	-5.04576	-5.04576	-3.85649	-3.59877	-5.04576	-5.04576	-5.04576	-5.04576	-5.04576	-5.04576	-5.04576	-5.04576	-5.04576	-5.04576	-5.04576	-5.04576	-5.04576	-5.04576
							amino acid sequence resulting from in-frame insertions	TKRRGLFGA,N,N	KKRRGLFGA,N,N	KKRRGLFGA,N,N	N,N	N,N	N,N	N,N	N,N	N,N	N,KRRRGLFGA,N	N,KRREGLFGA,N	N,N	N,N	N,N	N,N	N,N	N,N	N,N	N,N	N,N	N,N	N,N	N,N	N,N	N,N
							predicted furin-cleavable HA cleavage site (ProP cleavability score)	TKRRGLFGA(0.19)	KKRRGLFGA(0.223)	KKRRGLFGA(0.223)							KRRRGLFGA(0.185)
old-world-A/mallard/Novomyhalivka/10-23-12/2010|EPI_ISL_216877/3-1693 old-world-A/mallard/Ukraine/AN-23-15-02/2011|EPI_ISL_399425/1-1683 old-world-A/mallard/Ukraine/AN-42-15-02/2011|EPI_ISL_399731/2-1692 old-world-A/mallard/Askania-Nova/39-15-02/2011|EPI_ISL_216879/3-1693 old-world-A/mallard/Nizhnegorsk/3-06-10/2010|EPI_ISL_216878/3-1693 old-world-A/mallard_duck/Netherlands/1/2013|EPI_ISL_243579/22-1732 old-world-A/turkey/Germany/R534/2013|EPI_ISL_224260/22-1732 old-world-A/turkey/Germany-NI/R534/2013|EPI_ISL_146472/22-1732 old-world-A/Mallard_Duck/the_Netherlands/2/2019|EPI_ISL_19613983/22-1732 old-world-A/mallard/Netherlands/20/2015|EPI_ISL_260528/1-1604 old-world-A/mallard/Netherlands/26/2015|EPI_ISL_260525/1-1596 old-world-A/mallard/Netherlands/25/2015|EPI_ISL_260530/1-1614 old-world-A/mallard_duck/Netherlands/8/2014|EPI_ISL_267186/22-1732 old-world-A/Anas_platyrhynchos/Belgium/11242/2016|EPI_ISL_502602/22-1732 old-world-A/chicken/England/2830/2015|EPI_ISL_171721/22-1732 old-world-A/Yellow-legged_Gull/Republic_of_Georgia/6/2017|EPI_ISL_19613932/22-1732 old-world-A/mallard_duck/Netherlands/11/2013|EPI_ISL_328998/22-1732 old-world-A/mallard_duck/Netherlands/13/2013|EPI_ISL_243439/22-1732 old-world-A/Eurasian_Wigeon/Netherlands/5/2007|EPI_ISL_378366/22-1732 old-world-A/mallard_duck/Netherlands/24/2014|EPI_ISL_267389/22-1732 old-world-A/Mallard/Netherlands/194/2017|EPI_ISL_19613987/22-1732 old-world-A/Mallard_Duck/Netherlands/8/2018|EPI_ISL_19613973/22-1732	CAAAAGGAAGAGGCCTGTTTGGT	CAAAAAGAAGAGGCCTGTTTGGT	KGRGLFGAI-4A	KRRGLFGAI-5A	5	2008-H7N7-5A	cumulative insertion frequency	-4.43353	-2.60238	-3.07723	-5.04576	-5.04576	-5.04576	-5.04576	-5.04576	-5.04576	-3.85649	-3.59877	-5.04576	-5.04576	-5.04576	-5.04576	-5.04576	-5.04576	-5.04576	-5.04576	-5.04576	-5.04576	-5.04576	-5.04576	-5.04576	-5.04576
							amino acid sequence resulting from in-frame insertions	TKRRGLFGA,N,N	KKRRGLFGA,N,N	KKRRGLFGA,N,N	N,N	N,N	N,N	N,N	N,N	N,N	N,KRRRGLFGA,N	N,KRREGLFGA,N	N,N	N,N	N,N	N,N	N,N	N,N	N,N	N,N	N,N	N,N	N,N	N,N	N,N	N,N
							predicted furin-cleavable HA cleavage site (ProP cleavability score)	TKRRGLFGA(0.19)	KKRRGLFGA(0.223)	KKRRGLFGA(0.223)							KRRRGLFGA(0.185)
old-world-A/duck/Hongkong/301/72|EPI_ISL_8307/1-1683 old-world-A/duck/Hong_Kong/301/1978|EPI_ISL_646/8-1698 old-world-A/duck/Hong_Kong/293/1978|EPI_ISL_8933/22-1732 old-world-A/duck/Hong_Kong/293/78|EPI_ISL_14854/21-1731 old-world-A/whistling_swan/Shimane/42/80|EPI_ISL_238016/22-1732 old-world-A/mallard/Sweden/885/2002|EPI_ISL_189475/1-1684 old-world-A/mallard/Sweden/56/2002|EPI_ISL_150055/1-1590 old-world-A/Mallard/Sweden/56/02|EPI_ISL_4977/1-1684	CAAAAGGAAGAGGCTTATTTGGT	CAAAAAGAAGAGGCTTATTTGGT	KGRGLFGAI-4A	KRRGLFGAI-5A	5	2008-H7N7-5A	cumulative insertion frequency	-4.43353	-2.60238	-3.07723	-5.04576	-5.04576	-5.04576	-5.04576	-5.04576	-5.04576	-3.85649	-3.59877	-5.04576	-5.04576	-5.04576	-5.04576	-5.04576	-5.04576	-5.04576	-5.04576	-5.04576	-5.04576	-5.04576	-5.04576	-5.04576	-5.04576
							amino acid sequence resulting from in-frame insertions	TKRRGLFGA,N,N	KKRRGLFGA,N,N	KKRRGLFGA,N,N	N,N	N,N	N,N	N,N	N,N	N,N	N,KRRRGLFGA,N	N,KRREGLFGA,N	N,N	N,N	N,N	N,N	N,N	N,N	N,N	N,N	N,N	N,N	N,N	N,N	N,N	N,N
							predicted furin-cleavable HA cleavage site (ProP cleavability score)	TKRRGLFGA(0.19)	KKRRGLFGA(0.223)	KKRRGLFGA(0.223)							KRRRGLFGA(0.185)
old-world-A/duck/Hubei/126/1985|EPI_ISL_89935/1-1683	CAAAAGGAAGAGGCTTATTTGGT	CAAAAAGAAGAGGCTTATTTGGT	KGRGLFGAI-4A	KRRGLFGAI-5A	5	2008-H7N7-5A	cumulative insertion frequency	-4.43353	-2.60238	-3.07723	-5.04576	-5.04576	-5.04576	-5.04576	-5.04576	-5.04576	-3.85649	-3.59877	-5.04576	-5.04576	-5.04576	-5.04576	-5.04576	-5.04576	-5.04576	-5.04576	-5.04576	-5.04576	-5.04576	-5.04576	-5.04576	-5.04576
							amino acid sequence resulting from in-frame insertions	TKRRGLFGA,N,N	KKRRGLFGA,N,N	KKRRGLFGA,N,N	N,N	N,N	N,N	N,N	N,N	N,N	N,KRRRGLFGA,N	N,KRREGLFGA,N	N,N	N,N	N,N	N,N	N,N	N,N	N,N	N,N	N,N	N,N	N,N	N,N	N,N	N,N
							predicted furin-cleavable HA cleavage site (ProP cleavability score)	TKRRGLFGA(0.19)	KKRRGLFGA(0.223)	KKRRGLFGA(0.223)							KRRRGLFGA(0.185)
old-world-A/Mallard_Duck/Netherlands/143/2018|EPI_ISL_19614064/22-1732	CAAAAGGAAGAGGCTTGTTTGGT	CAAAAAGAAGAGGCTTGTTTGGT	KGRGLFGAI-4A	KRRGLFGAI-5A	5	2008-H7N7-5A	cumulative insertion frequency	-4.43353	-2.60238	-3.07723	-5.04576	-5.04576	-5.04576	-5.04576	-5.04576	-5.04576	-3.85649	-3.59877	-5.04576	-5.04576	-5.04576	-5.04576	-5.04576	-5.04576	-5.04576	-5.04576	-5.04576	-5.04576	-5.04576	-5.04576	-5.04576	-5.04576
							amino acid sequence resulting from in-frame insertions	TKRRGLFGA,N,N	KKRRGLFGA,N,N	KKRRGLFGA,N,N	N,N	N,N	N,N	N,N	N,N	N,N	N,KRRRGLFGA,N	N,KRREGLFGA,N	N,N	N,N	N,N	N,N	N,N	N,N	N,N	N,N	N,N	N,N	N,N	N,N	N,N	N,N
							predicted furin-cleavable HA cleavage site (ProP cleavability score)	TKRRGLFGA(0.19)	KKRRGLFGA(0.223)	KKRRGLFGA(0.223)							KRRRGLFGA(0.185)
old-world-A/chicken/Italy/19VIR5895-30/2019|EPI_ISL_19204425/1-1683	CAAAAGGAAGAGGTCTATTTGGT	CAAAAAGAAGAGGTCTATTTGGT	KGRGLFGAI-4A	KRRGLFGAI-5A	5	2008-H7N7-5A	cumulative insertion frequency	-4.43353	-2.60238	-3.01414	-5.04576	-5.04576	-5.04576	-5.04576	-5.04576	-5.04576	-3.85649	-3.59877	-5.04576	-5.04576	-5.04576	-5.04576	-5.04576	-5.04576	-5.04576	-5.04576	-5.04576	-5.04576	-5.04576	-5.04576	-5.04576	-5.04576
							amino acid sequence resulting from in-frame insertions	TKRRGLFGA,N,N	KKRRGLFGA,N,N	KKRRGLFGA,N,N	N,N	N,N	N,N	N,N	N,N	N,N	N,KRRRGLFGA,N	N,KRREGLFGA,N	N,N	N,N	N,N	N,N	N,N	N,N	N,N	N,N	N,N	N,N	N,N	N,N	N,N	N,N
							predicted furin-cleavable HA cleavage site (ProP cleavability score)	TKRRGLFGA(0.19)	KKRRGLFGA(0.223)	KKRRGLFGA(0.223)							KRRRGLFGA(0.185)
old-world-A/chicken/Netherlands/16007311-037041/2016|EPI_ISL_224581/10-1707 old-world-A/Chicken/Netherlands/16007311-037-041/2016|EPI_ISL_309836/10-1707	CAAAAGGAAGAGGTCTGTTTGGT	CAAAAAGAAGAGGTCTGTTTGGT	KGRGLFGAI-4A	KRRGLFGAI-5A	5	2008-H7N7-5A	cumulative insertion frequency	-4.43353	-2.60238	-3.01414	-5.04576	-5.04576	-5.04576	-5.04576	-5.04576	-5.04576	-3.85649	-3.59877	-5.04576	-5.04576	-5.04576	-5.04576	-5.04576	-5.04576	-5.04576	-5.04576	-5.04576	-5.04576	-5.04576	-5.04576	-5.04576	-5.04576
							amino acid sequence resulting from in-frame insertions	TKRRGLFGA,N,N	KKRRGLFGA,N,N	KKRRGLFGA,N,N	N,N	N,N	N,N	N,N	N,N	N,N	N,KRRRGLFGA,N	N,KRREGLFGA,N	N,N	N,N	N,N	N,N	N,N	N,N	N,N	N,N	N,N	N,N	N,N	N,N	N,N	N,N
							predicted furin-cleavable HA cleavage site (ProP cleavability score)	TKRRGLFGA(0.19)	KKRRGLFGA(0.223)	KKRRGLFGA(0.223)							KRRRGLFGA(0.185)
old-world-A/wild_duck/Korea/H214/2021|EPI_ISL_3663327/1-1683	CAAAGAGAAGAGGCCTATTCGGC	CAAAAAGAAGAGGCCTATTCGGC	KRRGLFGAI-3A	KRRGLFGAI-5A	5	2008-H7N7-5A	cumulative insertion frequency	-4.43353	-2.60238	-3.07723	-5.04576	-5.04576	-5.04576	-5.04576	-5.04576	-5.04576	-3.85649	-3.59877	-5.04576	-5.04576	-5.04576	-5.04576	-5.04576	-5.04576	-5.04576	-5.04576	-5.04576	-5.04576	-5.04576	-5.04576	-5.04576	-5.04576
							amino acid sequence resulting from in-frame insertions	TKRRGLFGA,N,N	KKRRGLFGA,N,N	KKRRGLFGA,N,N	N,N	N,N	N,N	N,N	N,N	N,N	N,KRRRGLFGA,N	N,KRREGLFGA,N	N,N	N,N	N,N	N,N	N,N	N,N	N,N	N,N	N,N	N,N	N,N	N,N	N,N	N,N
							predicted furin-cleavable HA cleavage site (ProP cleavability score)	TKRRGLFGA(0.19)	KKRRGLFGA(0.223)	KKRRGLFGA(0.223)							KRRRGLFGA(0.185)
old-world-A/chicken_hen/Italy/13VIR4527-11/2013|EPI_ISL_19204423/1-1683	CAAAGAGAAGAGGCCTATTTGGT	CAAAAAGAAGAGGCCTATTTGGT	KRRGLFGAI-3A	KRRGLFGAI-5A	5	2008-H7N7-5A	cumulative insertion frequency	-4.43353	-2.60238	-3.07723	-5.04576	-5.04576	-5.04576	-5.04576	-5.04576	-5.04576	-3.85649	-3.59877	-5.04576	-5.04576	-5.04576	-5.04576	-5.04576	-5.04576	-5.04576	-5.04576	-5.04576	-5.04576	-5.04576	-5.08597	-5.04576	-5.04576
							amino acid sequence resulting from in-frame insertions	TKRRGLFGA,N,N	KKRRGLFGA,N,N	KKRRGLFGA,N,N	N,N	N,N	N,N	N,N	N,N	N,N	N,KRRRGLFGA,N	N,KRREGLFGA,N	N,N	N,N	N,N	N,N	N,N	N,N	N,N	N,N	N,N	N,N	N,N	N,N	N,N	N,N
							predicted furin-cleavable HA cleavage site (ProP cleavability score)	TKRRGLFGA(0.19)	KKRRGLFGA(0.223)	KKRRGLFGA(0.223)							KRRRGLFGA(0.185)
old-world-A/mallard/Netherlands/9/2005|EPI_ISL_84564/1-1687	CAAAGAGAAGAGGCCTATTTGGT	CAAAAAGAAGAGGCCTATTTGGT	KRRGLFGAI-3A	KRRGLFGAI-5A	5	2008-H7N7-5A	cumulative insertion frequency	-4.43353	-2.60238	-3.07723	-5.04576	-5.04576	-5.04576	-5.04576	-5.04576	-5.04576	-3.85649	-3.59877	-5.04576	-5.04576	-5.04576	-5.04576	-5.04576	-5.04576	-5.04576	-5.04576	-5.04576	-5.04576	-5.04576	-5.08597	-5.04576	-5.04576
							amino acid sequence resulting from in-frame insertions	TKRRGLFGA,N,N	KKRRGLFGA,N,N	KKRRGLFGA,N,N	N,N	N,N	N,N	N,N	N,N	N,N	N,KRRRGLFGA,N	N,KRREGLFGA,N	N,N	N,N	N,N	N,N	N,N	N,N	N,N	N,N	N,N	N,N	N,N	N,N	N,N	N,N
							predicted furin-cleavable HA cleavage site (ProP cleavability score)	TKRRGLFGA(0.19)	KKRRGLFGA(0.223)	KKRRGLFGA(0.223)							KRRRGLFGA(0.185)
old-world-A/mallard_duck/Netherlands/23/2013|EPI_ISL_267268/22-1732	CAAAGAGAAGAGGCCTATTTGGT	CAAAAAGAAGAGGCCTATTTGGT	KRRGLFGAI-3A	KRRGLFGAI-5A	5	2008-H7N7-5A	cumulative insertion frequency	-4.43353	-2.60238	-3.07723	-5.04576	-5.04576	-5.04576	-5.04576	-5.04576	-5.04576	-3.85649	-3.59877	-5.04576	-5.04576	-5.04576	-5.04576	-5.04576	-5.04576	-5.04576	-5.04576	-5.04576	-5.04576	-5.04576	-5.08597	-5.04576	-5.04576
							amino acid sequence resulting from in-frame insertions	TKRRGLFGA,N,N	KKRRGLFGA,N,N	KKRRGLFGA,N,N	N,N	N,N	N,N	N,N	N,N	N,N	N,KRRRGLFGA,N	N,KRREGLFGA,N	N,N	N,N	N,N	N,N	N,N	N,N	N,N	N,N	N,N	N,N	N,N	N,N	N,N	N,N
							predicted furin-cleavable HA cleavage site (ProP cleavability score)	TKRRGLFGA(0.19)	KKRRGLFGA(0.223)	KKRRGLFGA(0.223)							KRRRGLFGA(0.185)
old-world-A/bean_goose/Korea/SH20-17/2008|EPI_ISL_156966/8-1690 old-world-A/wild_duck/Korea/CSM27-12/2009|EPI_ISL_156967/8-1690	CAAAGAGAAGAGGTCTATTTGGT	CAAAAAGAAGAGGTCTATTTGGT	KRRGLFGAI-3A	KRRGLFGAI-5A	5	2008-H7N7-5A	cumulative insertion frequency	-4.43353	-2.60238	-3.01414	-5.04576	-5.04576	-5.04576	-5.04576	-5.04576	-5.04576	-3.85649	-3.59877	-5.04576	-5.04576	-5.04576	-5.04576	-5.04576	-5.04576	-5.04576	-5.04576	-5.04576	-5.04576	-5.04576	-5.04576	-5.04576	-5.04576
							amino acid sequence resulting from in-frame insertions	TKRRGLFGA,N,N	KKRRGLFGA,N,N	KKRRGLFGA,N,N	N,N	N,N	N,N	N,N	N,N	N,N	N,KRRRGLFGA,N	N,KRREGLFGA,N	N,N	N,N	N,N	N,N	N,N	N,N	N,N	N,N	N,N	N,N	N,N	N,N	N,N	N,N
							predicted furin-cleavable HA cleavage site (ProP cleavability score)	TKRRGLFGA(0.19)	KKRRGLFGA(0.223)	KKRRGLFGA(0.223)							KRRRGLFGA(0.185)
old-world-A/chicken/Fujian/S1096/2015|EPI_ISL_283474/1-1683	CAAAGGGAAGAGGACTATTTGGT	CAAAAAGAAGAGGACTATTTGGT	KGRGLFGAI-3A	KRRGLFGAI-5A	5	2008-H7N7-5A	cumulative insertion frequency	-4.43353	-2.60238	-2.63429	-5.04576	-5.04576	-5.04576	-5.04576	-5.04576	-5.04576	-3.85649	-3.59877	-5.04576	-5.04576	-5.04576	-5.04576	-5.04576	-5.04576	-5.04576	-5.04576	-5.04576	-5.04576	-5.04576	-5.04576	-5.04576	-5.04576
							amino acid sequence resulting from in-frame insertions	TKRRGLFGA,N,N	KKRRGLFGA,N,N	KKRRGLFGA,N,N	N,N	N,N	N,N	N,N	N,N	N,N	N,KRRRGLFGA,N	N,KRREGLFGA,N	N,N	N,N	N,N	N,N	N,N	N,N	N,N	N,N	N,N	N,N	N,N	N,N	N,N	N,N
							predicted furin-cleavable HA cleavage site (ProP cleavability score)	TKRRGLFGA(0.19)	KKRRGLFGA(0.223)	KKRRGLFGA(0.223)							KRRRGLFGA(0.185)
old-world-A/mallard/Sweden/91/2002|EPI_ISL_150022/1-1665 old-world-A/mallard/Sweden/1621/2002|EPI_ISL_189615/1-1684 old-world-A/Mallard/Sweden/91/02|EPI_ISL_4981/1-1684	CAAAGGGAAGAGGACTATTTGGT	CAAAAAGAAGAGGACTATTTGGT	KGRGLFGAI-3A	KRRGLFGAI-5A	5	2008-H7N7-5A	cumulative insertion frequency	-4.43353	-2.60238	-2.63429	-5.04576	-5.04576	-5.04576	-5.04576	-5.04576	-5.04576	-3.85649	-3.59877	-5.04576	-5.04576	-5.04576	-5.04576	-5.04576	-5.04576	-5.04576	-5.04576	-5.04576	-5.04576	-5.04576	-5.04576	-5.04576	-5.04576
							amino acid sequence resulting from in-frame insertions	TKRRGLFGA,N,N	KKRRGLFGA,N,N	KKRRGLFGA,N,N	N,N	N,N	N,N	N,N	N,N	N,N	N,KRRRGLFGA,N	N,KRREGLFGA,N	N,N	N,N	N,N	N,N	N,N	N,N	N,N	N,N	N,N	N,N	N,N	N,N	N,N	N,N
							predicted furin-cleavable HA cleavage site (ProP cleavability score)	TKRRGLFGA(0.19)	KKRRGLFGA(0.223)	KKRRGLFGA(0.223)							KRRRGLFGA(0.185)
old-world-A/duck/Bangladesh/51658/2021|EPI_ISL_14886524/10-1707 old-world-A/duck/Bangladesh/WF-043/2023|EPI_ISL_18983998/10-1707 old-world-A/mallard/South_Korea/34-2/2021|EPI_ISL_6781398/10-1716 old-world-A/Mallard(Anas_platyrhynchos)/South_Korea/KNU2021-48/2021|EPI_ISL_14835573/16-1725 old-world-A/mallard/Korea/H118/2021|EPI_ISL_3663326/1-1683 old-world-A/wild_bird/Shandong/W1552/2020|EPI_ISL_12627551/1-1683 old-world-A/wild_bird/Shandong/W1553/2020|EPI_ISL_12627552/1-1683 old-world-A/wild_duck/Korea/H42/2021|EPI_ISL_3663325/1-1683 old-world-A/mallard/South_Korea/20-20/2021|EPI_ISL_6781375/22-1732 old-world-A/wild_duck/Korea/H333/2020|EPI_ISL_3663324/1-1683 old-world-A/wild_duck/Korea/H296/2020|EPI_ISL_3663323/1-1683 old-world-A/Spot-billed_duck/South_Korea/KNU2022-8/2022|EPI_ISL_19109828/10-1708	CAAAGGGAAGAGGCCTATTCGGC	CAAAAAGAAGAGGCCTATTCGGC	KGRGLFGAI-3A	KRRGLFGAI-5A	5	2008-H7N7-5A	cumulative insertion frequency	-4.43353	-2.60238	-3.07723	-5.04576	-5.04576	-5.04576	-5.04576	-5.04576	-5.04576	-3.85649	-3.59877	-5.04576	-5.04576	-5.04576	-5.04576	-5.04576	-5.04576	-5.04576	-5.04576	-5.04576	-5.04576	-5.04576	-5.04576	-5.04576	-5.04576
							amino acid sequence resulting from in-frame insertions	TKRRGLFGA,N,N	KKRRGLFGA,N,N	KKRRGLFGA,N,N	N,N	N,N	N,N	N,N	N,N	N,N	N,KRRRGLFGA,N	N,KRREGLFGA,N	N,N	N,N	N,N	N,N	N,N	N,N	N,N	N,N	N,N	N,N	N,N	N,N	N,N	N,N
							predicted furin-cleavable HA cleavage site (ProP cleavability score)	TKRRGLFGA(0.19)	KKRRGLFGA(0.223)	KKRRGLFGA(0.223)							KRRRGLFGA(0.185)
old-world-A/teal/Taiwan/WB2-37-2TPFE2/98|EPI_ISL_1445/22-1134	CAAAGGGAAGAGGCCTATTCGGC	CAAAAAGAAGAGGCCTATTCGGC	KGRGLFGAI-3A	KRRGLFGAI-5A	5	2008-H7N7-5A	cumulative insertion frequency	-4.43353	-2.60238	-3.07723	-5.04576	-5.04576	-5.04576	-5.04576	-5.04576	-5.04576	-3.85649	-3.59877	-5.04576	-5.04576	-5.04576	-5.04576	-5.04576	-5.04576	-5.04576	-5.04576	-5.04576	-5.04576	-5.04576	-5.04576	-5.04576	-5.04576
							amino acid sequence resulting from in-frame insertions	TKRRGLFGA,N,N	KKRRGLFGA,N,N	KKRRGLFGA,N,N	N,N	N,N	N,N	N,N	N,N	N,N	N,KRRRGLFGA,N	N,KRREGLFGA,N	N,N	N,N	N,N	N,N	N,N	N,N	N,N	N,N	N,N	N,N	N,N	N,N	N,N	N,N
							predicted furin-cleavable HA cleavage site (ProP cleavability score)	TKRRGLFGA(0.19)	KKRRGLFGA(0.223)	KKRRGLFGA(0.223)							KRRRGLFGA(0.185)
old-world-A/duck/Cambodia/12T-24-1-D17/2018|EPI_ISL_399742/1-1683 old-world-A/little_curlew/Liaoning/dandong142/2019|EPI_ISL_445089/1-1683 old-world-A/shorebird/Liaoning/dandong786/2019|EPI_ISL_445093/1-1683 old-world-A/eastern_curlew/Liaoning/dandong36/2019|EPI_ISL_445002/1-1683 old-world-A/eastern_curlew/Liaoning/dandong95/2019|EPI_ISL_445052/1-1683 old-world-A/eastern_curlew/Liaoning/dandong688/2019|EPI_ISL_445051/1-1683 old-world-A/shorebird/Liaoning/dandong603/2019|EPI_ISL_445092/1-1683 old-world-A/shorebird/Liaoning/dandong371/2019|EPI_ISL_445090/1-1683 old-world-A/shorebird/Liaoning/dandong386/2019|EPI_ISL_445091/1-1683 old-world-A/eastern_curlew/Liaoning/dandong1144/2019|EPI_ISL_445001/1-1683 old-world-A/duck/Cambodia/CAM09a/2019|EPI_ISL_803116/1-1683 old-world-A/duck/Cambodia/CAM08a/2019|EPI_ISL_803115/1-1683 old-world-A/duck/Cambodia/C70W14M/2018|EPI_ISL_399737/1-1606 old-world-A/duck/Cambodia/C50W8M1/2018|EPI_ISL_399743/1-1683 old-world-A/duck/Cambodia/12T-24-1-D3/2018|EPI_ISL_399741/1-1683 old-world-A/duck/Cambodia/12T-24-1-D7/2018|EPI_ISL_399738/1-1604 old-world-A/Chicken/Jiangsu/103/2018(H7N4)|EPI_ISL_293286/1-1683 old-world-A/Chicken/Jiangsu/1/2018(H7N4)|EPI_ISL_291131/1-1683 old-world-A/Duck/Jiangsu/4/2018(H7N4)|EPI_ISL_293287/1-1683 old-world-A/Duck/Jiangsu/8/2018(H7N4)|EPI_ISL_293288/1-1683 old-world-A/Duck/Jiangsu/12/2018(H7N4)|EPI_ISL_293289/1-1683 old-world-A/Duck/Jiangsu/13/2018(H7N4)|EPI_ISL_293290/1-1683 old-world-A/Duck/Jiangsu/16/2018(H7N4)|EPI_ISL_293291/1-1683	CAAAGGGAAGAGGCCTATTCGGC	CAAAAAGAAGAGGCCTATTCGGC	KGRGLFGAI-3A	KRRGLFGAI-5A	5	2008-H7N7-5A	cumulative insertion frequency	-4.43353	-2.60238	-3.07723	-5.04576	-5.04576	-5.04576	-5.04576	-5.04576	-5.04576	-3.85649	-3.59877	-5.04576	-5.04576	-5.04576	-5.04576	-5.04576	-5.04576	-5.04576	-5.04576	-5.04576	-5.04576	-5.04576	-5.04576	-5.04576	-5.04576
							amino acid sequence resulting from in-frame insertions	TKRRGLFGA,N,N	KKRRGLFGA,N,N	KKRRGLFGA,N,N	N,N	N,N	N,N	N,N	N,N	N,N	N,KRRRGLFGA,N	N,KRREGLFGA,N	N,N	N,N	N,N	N,N	N,N	N,N	N,N	N,N	N,N	N,N	N,N	N,N	N,N	N,N
							predicted furin-cleavable HA cleavage site (ProP cleavability score)	TKRRGLFGA(0.19)	KKRRGLFGA(0.223)	KKRRGLFGA(0.223)							KRRRGLFGA(0.185)
old-world-A/Turkey/Netherlands/11011530/2011|EPI_ISL_309823/10-1707 old-world-A/turkey/Netherlands/11011530/2011|EPI_ISL_257179/1-1680 old-world-A/Chicken/Netherlands/11011392/2011|EPI_ISL_309808/10-1707	CAAAGGGAAGAGGCCTATTCGGT	CAAAAAGAAGAGGCCTATTCGGT	KGRGLFGAI-3A	KRRGLFGAI-5A	5	2008-H7N7-5A	cumulative insertion frequency	-4.43353	-2.60238	-3.07723	-5.04576	-5.04576	-5.04576	-5.04576	-5.04576	-5.04576	-3.85649	-3.59877	-5.04576	-5.04576	-5.04576	-5.04576	-5.04576	-5.04576	-5.04576	-5.04576	-5.04576	-5.04576	-5.04576	-5.04576	-5.04576	-5.04576
							amino acid sequence resulting from in-frame insertions	TKRRGLFGA,N,N	KKRRGLFGA,N,N	KKRRGLFGA,N,N	N,N	N,N	N,N	N,N	N,N	N,N	N,KRRRGLFGA,N	N,KRREGLFGA,N	N,N	N,N	N,N	N,N	N,N	N,N	N,N	N,N	N,N	N,N	N,N	N,N	N,N	N,N
							predicted furin-cleavable HA cleavage site (ProP cleavability score)	TKRRGLFGA(0.19)	KKRRGLFGA(0.223)	KKRRGLFGA(0.223)							KRRRGLFGA(0.185)
old-world-A/chicken/Germany/R1362/11|EPI_ISL_151743/1-1683 old-world-A/chicken/Netherlands/11008327/2011|EPI_ISL_257178/4-1686 old-world-A/chicken/Neth/11008327/11|EPI_ISL_90286/4-1686 old-world-A/Chicken/Netherlands/11008327/2011|EPI_ISL_309929/10-1707	CAAAGGGAAGAGGCCTATTCGGT	CAAAAAGAAGAGGCCTATTCGGT	KGRGLFGAI-3A	KRRGLFGAI-5A	5	2008-H7N7-5A	cumulative insertion frequency	-4.43353	-2.60238	-3.07723	-5.04576	-5.04576	-5.04576	-5.04576	-5.04576	-5.04576	-3.85649	-3.59877	-5.04576	-5.04576	-5.04576	-5.04576	-5.04576	-5.04576	-5.04576	-5.04576	-5.04576	-5.04576	-5.04576	-5.04576	-5.04576	-5.04576
							amino acid sequence resulting from in-frame insertions	TKRRGLFGA,N,N	KKRRGLFGA,N,N	KKRRGLFGA,N,N	N,N	N,N	N,N	N,N	N,N	N,N	N,KRRRGLFGA,N	N,KRREGLFGA,N	N,N	N,N	N,N	N,N	N,N	N,N	N,N	N,N	N,N	N,N	N,N	N,N	N,N	N,N
							predicted furin-cleavable HA cleavage site (ProP cleavability score)	TKRRGLFGA(0.19)	KKRRGLFGA(0.223)	KKRRGLFGA(0.223)							KRRRGLFGA(0.185)
old-world-A/chicken/Jiangsu/1/2018|EPI_ISL_332358/1-1683 old-world-A/chicken/Jiangsu/3/2018|EPI_ISL_332396/1-1683 old-world-A/duck/Jiangsu/1/2018|EPI_ISL_332399/1-1683 old-world-A/chicken/Jiangsu/2/2018|EPI_ISL_332395/1-1683 old-world-A/duck/Jiangsu/2/2018|EPI_ISL_332401/1-1683	CAAAGGGAAGAGGCCTATTCGGT	CAAAAAGAAGAGGCCTATTCGGT	KGRGLFGAI-3A	KRRGLFGAI-5A	5	2008-H7N7-5A	cumulative insertion frequency	-4.43353	-2.60238	-3.07723	-5.04576	-5.04576	-5.04576	-5.04576	-5.04576	-5.04576	-3.85649	-3.59877	-5.04576	-5.04576	-5.04576	-5.04576	-5.04576	-5.04576	-5.04576	-5.04576	-5.04576	-5.04576	-5.04576	-5.04576	-5.04576	-5.04576
							amino acid sequence resulting from in-frame insertions	TKRRGLFGA,N,N	KKRRGLFGA,N,N	KKRRGLFGA,N,N	N,N	N,N	N,N	N,N	N,N	N,N	N,KRRRGLFGA,N	N,KRREGLFGA,N	N,N	N,N	N,N	N,N	N,N	N,N	N,N	N,N	N,N	N,N	N,N	N,N	N,N	N,N
							predicted furin-cleavable HA cleavage site (ProP cleavability score)	TKRRGLFGA(0.19)	KKRRGLFGA(0.223)	KKRRGLFGA(0.223)							KRRRGLFGA(0.185)
old-world-A/duck/Kaohsiung/15WB3151-141-153/2015|EPI_ISL_19226367/22-1732	CAAAGGGAAGAGGCCTATTTGGA	CAAAAAGAAGAGGCCTATTTGGA	KGRGLFGAK-3A	KRRGLFGAK-5A	5	2008-H7N7-5A	cumulative insertion frequency	-4.43353	-2.60238	-3.07723	-5.04576	-5.04576	-5.04576	-5.04576	-5.04576	-5.04576	-3.85649	-3.59877	-5.04576	-5.04576	-5.04576	-5.04576	-5.04576	-5.04576	-5.04576	-5.04576	-5.04576	-5.04576	-5.04576	-5.08332	-5.04576	-5.04576
							amino acid sequence resulting from in-frame insertions	TKRRGLFGAK,N,N	KKRRGLFGAK,N,N	KKRRGLFGAK,N,N	N,N	N,N	N,N	N,N	N,N	N,N	N,KRRRGLFGAK,N	N,KRREGLFGAK,N	N,N	N,N	N,N	N,N	N,N	N,N	N,N	N,N	N,N	N,N	N,N	N,N	N,N	N,N
							predicted furin-cleavable HA cleavage site (ProP cleavability score)
old-world-A/ostrich/South_Africa/M320/96|EPI_ISL_1442/22-1732	CAAAGGGAAGAGGCCTATTTGGC	CAAAAAGAAGAGGCCTATTTGGC	KGRGLFGAI-3A	KRRGLFGAI-5A	5	2008-H7N7-5A	cumulative insertion frequency	-4.43353	-2.60238	-3.07723	-5.04576	-5.04576	-5.04576	-5.04576	-5.04576	-5.04576	-3.85649	-3.59877	-5.04576	-5.04576	-5.04576	-5.04576	-5.04576	-5.04576	-5.04576	-5.04576	-5.04576	-5.04576	-5.04576	-5.04576	-5.04576	-5.04576
							amino acid sequence resulting from in-frame insertions	TKRRGLFGA,N,N	KKRRGLFGA,N,N	KKRRGLFGA,N,N	N,N	N,N	N,N	N,N	N,N	N,N	N,KRRRGLFGA,N	N,KRREGLFGA,N	N,N	N,N	N,N	N,N	N,N	N,N	N,N	N,N	N,N	N,N	N,N	N,N	N,N	N,N
							predicted furin-cleavable HA cleavage site (ProP cleavability score)	TKRRGLFGA(0.19)	KKRRGLFGA(0.223)	KKRRGLFGA(0.223)							KRRRGLFGA(0.185)
old-world-A/duck/Ibaraki/1/2015|EPI_ISL_285845/16-1720 old-world-A/duck/Shimane/321108/2014|EPI_ISL_237149/22-1732	CAAAGGGAAGAGGCCTATTTGGC	CAAAAAGAAGAGGCCTATTTGGC	KGRGLFGAI-3A	KRRGLFGAI-5A	5	2008-H7N7-5A	cumulative insertion frequency	-4.43353	-2.60238	-3.07723	-5.04576	-5.04576	-5.04576	-5.04576	-5.04576	-5.04576	-3.85649	-3.59877	-5.04576	-5.04576	-5.04576	-5.04576	-5.04576	-5.04576	-5.04576	-5.04576	-5.04576	-5.04576	-5.04576	-5.04576	-5.04576	-5.04576
							amino acid sequence resulting from in-frame insertions	TKRRGLFGA,N,N	KKRRGLFGA,N,N	KKRRGLFGA,N,N	N,N	N,N	N,N	N,N	N,N	N,N	N,KRRRGLFGA,N	N,KRREGLFGA,N	N,N	N,N	N,N	N,N	N,N	N,N	N,N	N,N	N,N	N,N	N,N	N,N	N,N	N,N
							predicted furin-cleavable HA cleavage site (ProP cleavability score)	TKRRGLFGA(0.19)	KKRRGLFGA(0.223)	KKRRGLFGA(0.223)							KRRRGLFGA(0.185)
old-world-A/duck/Tainan/16WB3356-5/2016|EPI_ISL_19226417/22-1732	CAAAGGGAAGAGGCCTATTTGGC	CAAAAAGAAGAGGCCTATTTGGC	KGRGLFGAI-3A	KRRGLFGAI-5A	5	2008-H7N7-5A	cumulative insertion frequency	-4.43353	-2.60238	-3.07723	-5.04576	-5.04576	-5.04576	-5.04576	-5.04576	-5.04576	-3.85649	-3.59877	-5.04576	-5.04576	-5.04576	-5.04576	-5.04576	-5.04576	-5.04576	-5.04576	-5.04576	-5.04576	-5.04576	-5.04576	-5.04576	-5.04576
							amino acid sequence resulting from in-frame insertions	TKRRGLFGA,N,N	KKRRGLFGA,N,N	KKRRGLFGA,N,N	N,N	N,N	N,N	N,N	N,N	N,N	N,KRRRGLFGA,N	N,KRREGLFGA,N	N,N	N,N	N,N	N,N	N,N	N,N	N,N	N,N	N,N	N,N	N,N	N,N	N,N	N,N
							predicted furin-cleavable HA cleavage site (ProP cleavability score)	TKRRGLFGA(0.19)	KKRRGLFGA(0.223)	KKRRGLFGA(0.223)							KRRRGLFGA(0.185)
old-world-A/mallard_duck/Netherlands/86/2008|EPI_ISL_329021/22-1732 old-world-A/duck/Denmark/53-147-8/2008|EPI_ISL_77441/1-1683	CAAAGGGAAGAGGCCTATTTGGC	CAAAAAGAAGAGGCCTATTTGGC	KGRGLFGAI-3A	KRRGLFGAI-5A	5	2008-H7N7-5A	cumulative insertion frequency	-4.43353	-2.60238	-3.07723	-5.04576	-5.04576	-5.04576	-5.04576	-5.04576	-5.04576	-3.85649	-3.59877	-5.04576	-5.04576	-5.04576	-5.04576	-5.04576	-5.04576	-5.04576	-5.04576	-5.04576	-5.04576	-5.04576	-5.04576	-5.04576	-5.04576
							amino acid sequence resulting from in-frame insertions	TKRRGLFGA,N,N	KKRRGLFGA,N,N	KKRRGLFGA,N,N	N,N	N,N	N,N	N,N	N,N	N,N	N,KRRRGLFGA,N	N,KRREGLFGA,N	N,N	N,N	N,N	N,N	N,N	N,N	N,N	N,N	N,N	N,N	N,N	N,N	N,N	N,N
							predicted furin-cleavable HA cleavage site (ProP cleavability score)	TKRRGLFGA(0.19)	KKRRGLFGA(0.223)	KKRRGLFGA(0.223)							KRRRGLFGA(0.185)
old-world-A/chicken/Shanghai/S3085/2014|EPI_ISL_211452/1-1677	CAAAGGGAAGAGGCCTATTTGGC	CAAAAAGAAGAGGCCTATTTGGC	KGRGLFGGI-3A	KRRGLFGGI-5A	5	2008-H7N7-5A	cumulative insertion frequency	-4.43353	-2.60238	-3.07723	-5.04576	-5.04576	-5.04576	-5.04576	-5.04576	-5.04576	-3.85649	-3.59877	-5.04576	-5.04576	-5.04576	-5.04576	-5.04576	-5.04576	-5.04576	-5.04576	-5.04576	-5.04576	-5.04576	-5.04576	-5.04576	-5.04576
							amino acid sequence resulting from in-frame insertions	TKRRGLFGG,N,N	KKRRGLFGG,N,N	KKRRGLFGG,N,N	N,N	N,N	N,N	N,N	N,N	N,N	N,KRRRGLFGG,N	N,KRREGLFGG,N	N,N	N,N	N,N	N,N	N,N	N,N	N,N	N,N	N,N	N,N	N,N	N,N	N,N	N,N
							predicted furin-cleavable HA cleavage site (ProP cleavability score)
old-world-A/Duck/Guangdong/DG103/2015|EPI_ISL_176828/1-1683	CAAAGGGAAGAGGCCTATTTGGT	CAAAAAGAAGAGGCCTATTTGGT	KGRGLFGAI-3A	KRRGLFGAI-5A	5	2008-H7N7-5A	cumulative insertion frequency	-4.43353	-2.60238	-3.07723	-5.04576	-5.04576	-5.04576	-5.04576	-5.04576	-5.04576	-3.85649	-3.59877	-5.04576	-5.04576	-5.04576	-5.04576	-5.04576	-5.04576	-5.04576	-5.04576	-5.04576	-5.04576	-5.04576	-5.08597	-5.04576	-5.04576
							amino acid sequence resulting from in-frame insertions	TKRRGLFGA,N,N	KKRRGLFGA,N,N	KKRRGLFGA,N,N	N,N	N,N	N,N	N,N	N,N	N,N	N,KRRRGLFGA,N	N,KRREGLFGA,N	N,N	N,N	N,N	N,N	N,N	N,N	N,N	N,N	N,N	N,N	N,N	N,N	N,N	N,N
							predicted furin-cleavable HA cleavage site (ProP cleavability score)	TKRRGLFGA(0.19)	KKRRGLFGA(0.223)	KKRRGLFGA(0.223)							KRRRGLFGA(0.185)
old-world-A/chicken/Italy/11VIR-62/11|EPI_ISL_151749/1-1683 old-world-A/turkey/Italy/2770/09|EPI_ISL_151751/1-1683	CAAAGGGAAGAGGCCTATTTGGT	CAAAAAGAAGAGGCCTATTTGGT	KGRGLFGAI-3A	KRRGLFGAI-5A	5	2008-H7N7-5A	cumulative insertion frequency	-4.43353	-2.60238	-3.07723	-5.04576	-5.04576	-5.04576	-5.04576	-5.04576	-5.04576	-3.85649	-3.59877	-5.04576	-5.04576	-5.04576	-5.04576	-5.04576	-5.04576	-5.04576	-5.04576	-5.04576	-5.04576	-5.04576	-5.08597	-5.04576	-5.04576
							amino acid sequence resulting from in-frame insertions	TKRRGLFGA,N,N	KKRRGLFGA,N,N	KKRRGLFGA,N,N	N,N	N,N	N,N	N,N	N,N	N,N	N,KRRRGLFGA,N	N,KRREGLFGA,N	N,N	N,N	N,N	N,N	N,N	N,N	N,N	N,N	N,N	N,N	N,N	N,N	N,N	N,N
							predicted furin-cleavable HA cleavage site (ProP cleavability score)	TKRRGLFGA(0.19)	KKRRGLFGA(0.223)	KKRRGLFGA(0.223)							KRRRGLFGA(0.185)
old-world-A/Anas_platyrhynchos/Belgium/2988_0002/2021|EPI_ISL_14392497/22-1732	CAAAGGGAAGAGGCCTATTTGGT	CAAAAAGAAGAGGCCTATTTGGT	KGRGLFGAI-3A	KRRGLFGAI-5A	5	2008-H7N7-5A	cumulative insertion frequency	-4.43353	-2.60238	-3.07723	-5.04576	-5.04576	-5.04576	-5.04576	-5.04576	-5.04576	-3.85649	-3.59877	-5.04576	-5.04576	-5.04576	-5.04576	-5.04576	-5.04576	-5.04576	-5.04576	-5.04576	-5.04576	-5.04576	-5.08597	-5.04576	-5.04576
							amino acid sequence resulting from in-frame insertions	TKRRGLFGA,N,N	KKRRGLFGA,N,N	KKRRGLFGA,N,N	N,N	N,N	N,N	N,N	N,N	N,N	N,KRRRGLFGA,N	N,KRREGLFGA,N	N,N	N,N	N,N	N,N	N,N	N,N	N,N	N,N	N,N	N,N	N,N	N,N	N,N	N,N
							predicted furin-cleavable HA cleavage site (ProP cleavability score)	TKRRGLFGA(0.19)	KKRRGLFGA(0.223)	KKRRGLFGA(0.223)							KRRRGLFGA(0.185)
old-world-A/duck/Zhejiang/S4489/2014|EPI_ISL_283548/1-1683 old-world-A/duck/Zhejiang/S4488/2014|EPI_ISL_283547/1-1683	CAAAGGGAAGAGGCCTATTTGGT	CAAAAAGAAGAGGCCTATTTGGT	KGRGLFGAI-3A	KRRGLFGAI-5A	5	2008-H7N7-5A	cumulative insertion frequency	-4.43353	-2.60238	-3.07723	-5.04576	-5.04576	-5.04576	-5.04576	-5.04576	-5.04576	-3.85649	-3.59877	-5.04576	-5.04576	-5.04576	-5.04576	-5.04576	-5.04576	-5.04576	-5.04576	-5.04576	-5.04576	-5.04576	-5.08597	-5.04576	-5.04576
							amino acid sequence resulting from in-frame insertions	TKRRGLFGA,N,N	KKRRGLFGA,N,N	KKRRGLFGA,N,N	N,N	N,N	N,N	N,N	N,N	N,N	N,KRRRGLFGA,N	N,KRREGLFGA,N	N,N	N,N	N,N	N,N	N,N	N,N	N,N	N,N	N,N	N,N	N,N	N,N	N,N	N,N
							predicted furin-cleavable HA cleavage site (ProP cleavability score)	TKRRGLFGA(0.19)	KKRRGLFGA(0.223)	KKRRGLFGA(0.223)							KRRRGLFGA(0.185)
old-world-A/shoveler/Egypt/00017-NAMRU3/2007|EPI_ISL_120206/1-1683	CAAAGGGAAGAGGCCTATTTGGT	CAAAAAGAAGAGGCCTATTTGGT	KGRGLFGAI-3A	KRRGLFGAI-5A	5	2008-H7N7-5A	cumulative insertion frequency	-4.43353	-2.60238	-3.07723	-5.04576	-5.04576	-5.04576	-5.04576	-5.04576	-5.04576	-3.85649	-3.59877	-5.04576	-5.04576	-5.04576	-5.04576	-5.04576	-5.04576	-5.04576	-5.04576	-5.04576	-5.04576	-5.04576	-5.08597	-5.04576	-5.04576
							amino acid sequence resulting from in-frame insertions	TKRRGLFGA,N,N	KKRRGLFGA,N,N	KKRRGLFGA,N,N	N,N	N,N	N,N	N,N	N,N	N,N	N,KRRRGLFGA,N	N,KRREGLFGA,N	N,N	N,N	N,N	N,N	N,N	N,N	N,N	N,N	N,N	N,N	N,N	N,N	N,N	N,N
							predicted furin-cleavable HA cleavage site (ProP cleavability score)	TKRRGLFGA(0.19)	KKRRGLFGA(0.223)	KKRRGLFGA(0.223)							KRRRGLFGA(0.185)
old-world-A/shoveler/Egypt/00241-NAMRU3/2007|EPI_ISL_120202/1-1683	CAAAGGGAAGAGGCCTATTTGGT	CAAAAAGAAGAGGCCTATTTGGT	KGRGLFGAI-3A	KRRGLFGAI-5A	5	2008-H7N7-5A	cumulative insertion frequency	-4.43353	-2.60238	-3.07723	-5.04576	-5.04576	-5.04576	-5.04576	-5.04576	-5.04576	-3.85649	-3.59877	-5.04576	-5.04576	-5.04576	-5.04576	-5.04576	-5.04576	-5.04576	-5.04576	-5.04576	-5.04576	-5.04576	-5.08597	-5.04576	-5.04576
							amino acid sequence resulting from in-frame insertions	TKRRGLFGA,N,N	KKRRGLFGA,N,N	KKRRGLFGA,N,N	N,N	N,N	N,N	N,N	N,N	N,N	N,KRRRGLFGA,N	N,KRREGLFGA,N	N,N	N,N	N,N	N,N	N,N	N,N	N,N	N,N	N,N	N,N	N,N	N,N	N,N	N,N
							predicted furin-cleavable HA cleavage site (ProP cleavability score)	TKRRGLFGA(0.19)	KKRRGLFGA(0.223)	KKRRGLFGA(0.223)							KRRRGLFGA(0.185)
old-world-A/swan/Shimane/42/1999|EPI_ISL_383/8-1698	CAAAGGGAAGAGGCCTATTTGGT	CAAAAAGAAGAGGCCTATTTGGT	KGRGLFGAI-3A	KRRGLFGAI-5A	5	2008-H7N7-5A	cumulative insertion frequency	-4.43353	-2.60238	-3.07723	-5.04576	-5.04576	-5.04576	-5.04576	-5.04576	-5.04576	-3.85649	-3.59877	-5.04576	-5.04576	-5.04576	-5.04576	-5.04576	-5.04576	-5.04576	-5.04576	-5.04576	-5.04576	-5.04576	-5.08597	-5.04576	-5.04576
							amino acid sequence resulting from in-frame insertions	TKRRGLFGA,N,N	KKRRGLFGA,N,N	KKRRGLFGA,N,N	N,N	N,N	N,N	N,N	N,N	N,N	N,KRRRGLFGA,N	N,KRREGLFGA,N	N,N	N,N	N,N	N,N	N,N	N,N	N,N	N,N	N,N	N,N	N,N	N,N	N,N	N,N
							predicted furin-cleavable HA cleavage site (ProP cleavability score)	TKRRGLFGA(0.19)	KKRRGLFGA(0.223)	KKRRGLFGA(0.223)							KRRRGLFGA(0.185)
old-world-A/Anas_platyrhynchos/Belgium/467_H191864/2017|EPI_ISL_502610/22-1732	CAAAGGGAAGAGGCCTATTTGGT	CAAAAAGAAGAGGCCTATTTGGT	KGRGLFGAI-3A	KRRGLFGAI-5A	5	2008-H7N7-5A	cumulative insertion frequency	-4.43353	-2.60238	-3.07723	-5.04576	-5.04576	-5.04576	-5.04576	-5.04576	-5.04576	-3.85649	-3.59877	-5.04576	-5.04576	-5.04576	-5.04576	-5.04576	-5.04576	-5.04576	-5.04576	-5.04576	-5.04576	-5.04576	-5.08597	-5.04576	-5.04576
							amino acid sequence resulting from in-frame insertions	TKRRGLFGA,N,N	KKRRGLFGA,N,N	KKRRGLFGA,N,N	N,N	N,N	N,N	N,N	N,N	N,N	N,KRRRGLFGA,N	N,KRREGLFGA,N	N,N	N,N	N,N	N,N	N,N	N,N	N,N	N,N	N,N	N,N	N,N	N,N	N,N	N,N
							predicted furin-cleavable HA cleavage site (ProP cleavability score)	TKRRGLFGA(0.19)	KKRRGLFGA(0.223)	KKRRGLFGA(0.223)							KRRRGLFGA(0.185)
old-world-A/Chicken/Guangdong/DG16545/2016(H7N9)|EPI_ISL_249145/1-1693 old-world-A/Chicken/Guangdong/GZ16459/2016(H7N9)|EPI_ISL_249142/1-1693	CAAAGGGAAGAGGCCTATTTGGT	CAAAAAGAAGAGGCCTATTTGGT	KGRGLFGAI-3A	KRRGLFGAI-5A	5	2008-H7N7-5A	cumulative insertion frequency	-4.43353	-2.60238	-3.07723	-5.04576	-5.04576	-5.04576	-5.04576	-5.04576	-5.04576	-3.85649	-3.59877	-5.04576	-5.04576	-5.04576	-5.04576	-5.04576	-5.04576	-5.04576	-5.04576	-5.04576	-5.04576	-5.04576	-5.08597	-5.04576	-5.04576
							amino acid sequence resulting from in-frame insertions	TKRRGLFGA,N,N	KKRRGLFGA,N,N	KKRRGLFGA,N,N	N,N	N,N	N,N	N,N	N,N	N,N	N,KRRRGLFGA,N	N,KRREGLFGA,N	N,N	N,N	N,N	N,N	N,N	N,N	N,N	N,N	N,N	N,N	N,N	N,N	N,N	N,N
							predicted furin-cleavable HA cleavage site (ProP cleavability score)	TKRRGLFGA(0.19)	KKRRGLFGA(0.223)	KKRRGLFGA(0.223)							KRRRGLFGA(0.185)
old-world-A/Chicken/Guangdong/DG16550/2016(H7N9)|EPI_ISL_249146/1-1693	CAAAGGGAAGAGGCCTATTTGGT	CAAAAAGAAGAGGCCTATTTGGT	KGRGLFGAI-3A	KRRGLFGAI-5A	5	2008-H7N7-5A	cumulative insertion frequency	-4.43353	-2.60238	-3.07723	-5.04576	-5.04576	-5.04576	-5.04576	-5.04576	-5.04576	-3.85649	-3.59877	-5.04576	-5.04576	-5.04576	-5.04576	-5.04576	-5.04576	-5.04576	-5.04576	-5.04576	-5.04576	-5.04576	-5.08597	-5.04576	-5.04576
							amino acid sequence resulting from in-frame insertions	TKRRGLFGA,N,N	KKRRGLFGA,N,N	KKRRGLFGA,N,N	N,N	N,N	N,N	N,N	N,N	N,N	N,KRRRGLFGA,N	N,KRREGLFGA,N	N,N	N,N	N,N	N,N	N,N	N,N	N,N	N,N	N,N	N,N	N,N	N,N	N,N	N,N
							predicted furin-cleavable HA cleavage site (ProP cleavability score)	TKRRGLFGA(0.19)	KKRRGLFGA(0.223)	KKRRGLFGA(0.223)							KRRRGLFGA(0.185)
old-world-A/Chicken/Guangdong/DG16675/2016(H7N9)|EPI_ISL_249151/1-1693 old-world-A/Chicken/Guangdong/DG16624/2016(H7N9)|EPI_ISL_249148/1-1693 old-world-A/Chicken/HK/YO84/2016|EPI_ISL_336036/22-1733 old-world-A/chicken/Guangdong/SD1433/2016|EPI_ISL_283501/1-1683	CAAAGGGAAGAGGCCTATTTGGT	CAAAAAGAAGAGGCCTATTTGGT	KGRGLFGAI-3A	KRRGLFGAI-5A	5	2008-H7N7-5A	cumulative insertion frequency	-4.43353	-2.60238	-3.07723	-5.04576	-5.04576	-5.04576	-5.04576	-5.04576	-5.04576	-3.85649	-3.59877	-5.04576	-5.04576	-5.04576	-5.04576	-5.04576	-5.04576	-5.04576	-5.04576	-5.04576	-5.04576	-5.04576	-5.08597	-5.04576	-5.04576
							amino acid sequence resulting from in-frame insertions	TKRRGLFGA,N,N	KKRRGLFGA,N,N	KKRRGLFGA,N,N	N,N	N,N	N,N	N,N	N,N	N,N	N,KRRRGLFGA,N	N,KRREGLFGA,N	N,N	N,N	N,N	N,N	N,N	N,N	N,N	N,N	N,N	N,N	N,N	N,N	N,N	N,N
							predicted furin-cleavable HA cleavage site (ProP cleavability score)	TKRRGLFGA(0.19)	KKRRGLFGA(0.223)	KKRRGLFGA(0.223)							KRRRGLFGA(0.185)
old-world-A/Chicken/Guangdong/DG16800/2016(H7N9)|EPI_ISL_249154/1-1693 old-world-A/chicken/Jiangxi/12.22_NCDZT33I2-O/2016|EPI_ISL_697856/1-1683 old-world-A/chicken/Jiangxi/1.11_NCJD1G2-OC/2017|EPI_ISL_699497/1-1683 old-world-A/duck/Jiangxi/1.11_NCDZT41F2-OC/2017|EPI_ISL_707541/1-1683 old-world-A/chicken/Jiangxi/1.11_NCJD5G2-OC/2017|EPI_ISL_699498/1-1683 old-world-A/chicken/Shanxi/SD179/2017|EPI_ISL_379638/1-1683 old-world-A/Chicken/Guangdong/DG16402/2016(H7N9)|EPI_ISL_249137/1-1693 old-world-A/chicken/Shantou/4824/2014|EPI_ISL_180094/1-1683 old-world-A/chicken/Shantou/4816/2014|EPI_ISL_180096/1-1683 old-world-A/Chicken/Jilin/13203/2014|EPI_ISL_161674/1-1683 old-world-A/Chicken/Zhejiang/3/2014|EPI_ISL_163736/1-1683 old-world-A/chicken/Jiangxi/9558/2014|EPI_ISL_176036/1-1683 old-world-A/chicken/Jiangxi/10573/2014|EPI_ISL_176038/1-1683 old-world-A/chicken/Jiangxi/9530/2014|EPI_ISL_179957/1-1683 old-world-A/chicken/Jiangxi/9513/2014|EPI_ISL_179905/1-1683 old-world-A/chicken/Jiangxi/10963/2014|EPI_ISL_176130/1-1683 old-world-A/chicken/Jiangxi/10961/2014|EPI_ISL_176128/1-1683 old-world-A/chicken/Jiangxi/10962/2014|EPI_ISL_176129/1-1683 old-world-A/chicken/Jiangxi/10965/2014|EPI_ISL_176132/1-1683 old-world-A/chicken/Jiangxi/9497/2014|EPI_ISL_179956/1-1683 old-world-A/silkie_chicken/Jiangxi/9469/2014|EPI_ISL_176031/1-1683 old-world-A/chicken/Jiangxi/9508/2014|EPI_ISL_176034/1-1683 old-world-A/chicken/Jiangxi/9534/2014|EPI_ISL_176035/1-1683 old-world-A/silkie_chicken/Jiangxi/9472/2014|EPI_ISL_176032/1-1683 old-world-A/silkie_chicken/Jiangxi/9476/2014|EPI_ISL_176033/1-1683 old-world-A/chicken/Jiangxi/10552/2014|EPI_ISL_176037/1-1683 old-world-A/chicken/Jiangxi/10873/2014|EPI_ISL_176042/1-1683 old-world-A/chicken/Jiangxi/10870/2014|EPI_ISL_176040/1-1683 old-world-A/chicken/Jiangxi/10871/2014|EPI_ISL_176041/1-1683 old-world-A/chicken/Jiangxi/10882/2014|EPI_ISL_176046/1-1683 old-world-A/chicken/Jiangxi/10885/2014|EPI_ISL_176047/1-1683 old-world-A/chicken/Jiangxi/10877/2014|EPI_ISL_176045/1-1683 old-world-A/chicken/Jiangxi/10896/2014|EPI_ISL_176050/1-1683 old-world-A/chicken/Jiangxi/10897/2014|EPI_ISL_176051/1-1683 old-world-A/chicken/Jiangxi/10894/2014|EPI_ISL_176048/1-1683 old-world-A/chicken/Jiangxi/10895/2014|EPI_ISL_176049/1-1683 old-world-A/chicken/Jiangxi/10939/2014|EPI_ISL_176114/1-1683 old-world-A/chicken/Jiangxi/10943/2014|EPI_ISL_176115/1-1683 old-world-A/chicken/Jiangxi/10929/2014|EPI_ISL_176113/1-1683 old-world-A/chicken/Jiangxi/10947/2014|EPI_ISL_176118/1-1683	CAAAGGGAAGAGGCCTATTTGGT	CAAAAAGAAGAGGCCTATTTGGT	KGRGLFGAI-3A	KRRGLFGAI-5A	5	2008-H7N7-5A	cumulative insertion frequency	-4.43353	-2.60238	-3.07723	-5.04576	-5.04576	-5.04576	-5.04576	-5.04576	-5.04576	-3.85649	-3.59877	-5.04576	-5.04576	-5.04576	-5.04576	-5.04576	-5.04576	-5.04576	-5.04576	-5.04576	-5.04576	-5.04576	-5.08597	-5.04576	-5.04576
							amino acid sequence resulting from in-frame insertions	TKRRGLFGA,N,N	KKRRGLFGA,N,N	KKRRGLFGA,N,N	N,N	N,N	N,N	N,N	N,N	N,N	N,KRRRGLFGA,N	N,KRREGLFGA,N	N,N	N,N	N,N	N,N	N,N	N,N	N,N	N,N	N,N	N,N	N,N	N,N	N,N	N,N
							predicted furin-cleavable HA cleavage site (ProP cleavability score)	TKRRGLFGA(0.19)	KKRRGLFGA(0.223)	KKRRGLFGA(0.223)							KRRRGLFGA(0.185)
old-world-A/Chicken/Huizhou/HZBL/2017(H7N9)|EPI_ISL_249110/1-1693 old-world-A/chicken/China/ZSM/2017|EPI_ISL_372307/1-1683 old-world-A/chicken/Shantou/3057/2014|EPI_ISL_180091/1-1683 old-world-A/chicken/Shantou/2539/2014|EPI_ISL_180075/1-1683 old-world-A/silkie_chicken/Shantou/2056/2014|EPI_ISL_180090/1-1683 old-world-A/silkie_chicken/Shantou/2050/2014|EPI_ISL_180088/1-1683 old-world-A/silkie_chicken/Shantou/2054/2014|EPI_ISL_180089/1-1683 old-world-A/chicken/Shantou/4832/2014|EPI_ISL_180095/1-1683 old-world-A/chicken/Shantou/4833/2014|EPI_ISL_180097/1-1683 old-world-A/chicken/Shantou/4325/2014|EPI_ISL_180093/1-1683	CAAAGGGAAGAGGCCTATTTGGT	CAAAAAGAAGAGGCCTATTTGGT	KGRGLFGAI-3A	KRRGLFGAI-5A	5	2008-H7N7-5A	cumulative insertion frequency	-4.43353	-2.60238	-3.07723	-5.04576	-5.04576	-5.04576	-5.04576	-5.04576	-5.04576	-3.85649	-3.59877	-5.04576	-5.04576	-5.04576	-5.04576	-5.04576	-5.04576	-5.04576	-5.04576	-5.04576	-5.04576	-5.04576	-5.08597	-5.04576	-5.04576
							amino acid sequence resulting from in-frame insertions	TKRRGLFGA,N,N	KKRRGLFGA,N,N	KKRRGLFGA,N,N	N,N	N,N	N,N	N,N	N,N	N,N	N,KRRRGLFGA,N	N,KRREGLFGA,N	N,N	N,N	N,N	N,N	N,N	N,N	N,N	N,N	N,N	N,N	N,N	N,N	N,N	N,N
							predicted furin-cleavable HA cleavage site (ProP cleavability score)	TKRRGLFGA(0.19)	KKRRGLFGA(0.223)	KKRRGLFGA(0.223)							KRRRGLFGA(0.185)
old-world-A/Chicken/Huzhou/C72/2013|EPI_ISL_144706/1-1594 old-world-A/duck/Mongolia/555/02|EPI_ISL_366/1-359 old-world-A/duck/Hokkaido/Vac-2/04|EPI_ISL_310/8-1690 old-world-A/duck/Mongolia/736/02|EPI_ISL_368/1-542 old-world-A/duck/Mongolia/867/2002|EPI_ISL_26430/10-1692	CAAAGGGAAGAGGCCTATTTGGT	CAAAAAGAAGAGGCCTATTTGGT	KGRGLFGAI-3A	KRRGLFGAI-5A	5	2008-H7N7-5A	cumulative insertion frequency	-4.43353	-2.60238	-3.07723	-5.04576	-5.04576	-5.04576	-5.04576	-5.04576	-5.04576	-3.85649	-3.59877	-5.04576	-5.04576	-5.04576	-5.04576	-5.04576	-5.04576	-5.04576	-5.04576	-5.04576	-5.04576	-5.04576	-5.08597	-5.04576	-5.04576
							amino acid sequence resulting from in-frame insertions	TKRRGLFGA,N,N	KKRRGLFGA,N,N	KKRRGLFGA,N,N	N,N	N,N	N,N	N,N	N,N	N,N	N,KRRRGLFGA,N	N,KRREGLFGA,N	N,N	N,N	N,N	N,N	N,N	N,N	N,N	N,N	N,N	N,N	N,N	N,N	N,N	N,N
							predicted furin-cleavable HA cleavage site (ProP cleavability score)	TKRRGLFGA(0.19)	KKRRGLFGA(0.223)	KKRRGLFGA(0.223)							KRRRGLFGA(0.185)
old-world-A/Duck/Hubei/HF5/2017|EPI_ISL_328718/1-1683	CAAAGGGAAGAGGCCTATTTGGT	CAAAAAGAAGAGGCCTATTTGGT	KGRGLFGAI-3A	KRRGLFGAI-5A	5	2008-H7N7-5A	cumulative insertion frequency	-4.43353	-2.60238	-3.07723	-5.04576	-5.04576	-5.04576	-5.04576	-5.04576	-5.04576	-3.85649	-3.59877	-5.04576	-5.04576	-5.04576	-5.04576	-5.04576	-5.04576	-5.04576	-5.04576	-5.04576	-5.04576	-5.04576	-5.08597	-5.04576	-5.04576
							amino acid sequence resulting from in-frame insertions	TKRRGLFGA,N,N	KKRRGLFGA,N,N	KKRRGLFGA,N,N	N,N	N,N	N,N	N,N	N,N	N,N	N,KRRRGLFGA,N	N,KRREGLFGA,N	N,N	N,N	N,N	N,N	N,N	N,N	N,N	N,N	N,N	N,N	N,N	N,N	N,N	N,N
							predicted furin-cleavable HA cleavage site (ProP cleavability score)	TKRRGLFGA(0.19)	KKRRGLFGA(0.223)	KKRRGLFGA(0.223)							KRRRGLFGA(0.185)
old-world-A/chicken/Anhui/A1104/2014|EPI_ISL_211470/1-1677 old-world-A/chicken/Anhui/A1103/2014|EPI_ISL_211469/1-1677	CAAAGGGAAGAGGCCTATTTGGT	CAAAAAGAAGAGGCCTATTTGGT	KGRGLFGAI-3A	KRRGLFGAI-5A	5	2008-H7N7-5A	cumulative insertion frequency	-4.43353	-2.60238	-3.07723	-5.04576	-5.04576	-5.04576	-5.04576	-5.04576	-5.04576	-3.85649	-3.59877	-5.04576	-5.04576	-5.04576	-5.04576	-5.04576	-5.04576	-5.04576	-5.04576	-5.04576	-5.04576	-5.04576	-5.08597	-5.04576	-5.04576
							amino acid sequence resulting from in-frame insertions	TKRRGLFGA,N,N	KKRRGLFGA,N,N	KKRRGLFGA,N,N	N,N	N,N	N,N	N,N	N,N	N,N	N,KRRRGLFGA,N	N,KRREGLFGA,N	N,N	N,N	N,N	N,N	N,N	N,N	N,N	N,N	N,N	N,N	N,N	N,N	N,N	N,N
							predicted furin-cleavable HA cleavage site (ProP cleavability score)	TKRRGLFGA(0.19)	KKRRGLFGA(0.223)	KKRRGLFGA(0.223)							KRRRGLFGA(0.185)
old-world-A/chicken/Anhui/A1180/2014|EPI_ISL_209665/1-1677 old-world-A/chicken/Anhui/A1168/2014|EPI_ISL_211513/1-1674 old-world-A/chicken/Anhui/A1096/2014|EPI_ISL_211500/1-1680 old-world-A/Chicken/Guangdong/KP14235/2014(H7N9)|EPI_ISL_249299/22-1732	CAAAGGGAAGAGGCCTATTTGGT	CAAAAAGAAGAGGCCTATTTGGT	KGRGLFGAI-3A	KRRGLFGAI-5A	5	2008-H7N7-5A	cumulative insertion frequency	-4.43353	-2.60238	-3.07723	-5.04576	-5.04576	-5.04576	-5.04576	-5.04576	-5.04576	-3.85649	-3.59877	-5.04576	-5.04576	-5.04576	-5.04576	-5.04576	-5.04576	-5.04576	-5.04576	-5.04576	-5.04576	-5.04576	-5.08597	-5.04576	-5.04576
							amino acid sequence resulting from in-frame insertions	TKRRGLFGA,N,N	KKRRGLFGA,N,N	KKRRGLFGA,N,N	N,N	N,N	N,N	N,N	N,N	N,N	N,KRRRGLFGA,N	N,KRREGLFGA,N	N,N	N,N	N,N	N,N	N,N	N,N	N,N	N,N	N,N	N,N	N,N	N,N	N,N	N,N
							predicted furin-cleavable HA cleavage site (ProP cleavability score)	TKRRGLFGA(0.19)	KKRRGLFGA(0.223)	KKRRGLFGA(0.223)							KRRRGLFGA(0.185)
old-world-A/chicken/China/0606-14/2017|EPI_ISL_4064235/1-1597 old-world-A/chicken/China/0606-13/2017|EPI_ISL_4064234/1-1597 old-world-A/chicken/China/0606-12/2017|EPI_ISL_4064233/1-1597 old-world-A/chicken/Anhui/AH388/2017|EPI_ISL_378708/1-1683 old-world-A/chicken/Anhui/S2351/2017|EPI_ISL_379626/1-1683 old-world-A/duck/Hunan/S2760/2017|EPI_ISL_379644/1-1683 old-world-A/chicken/Anhui/HN6/2017|EPI_ISL_294948/1-1683 old-world-A/chicken/Guangdong/SD004/2017|EPI_ISL_379629/1-1683 old-world-A/chicken/Hubei/SD095/2017|EPI_ISL_379633/1-1683 old-world-A/Chicken/Guangdong/DG096/2017(H7N9)|EPI_ISL_249111/1-1693 old-world-A/Chicken/Guangdong/DG22/2017(H7N9)|EPI_ISL_249303/1-1683 old-world-A/Chicken/Guangdong/DG0124/2017(H7N9)|EPI_ISL_249115/1-1693 old-world-A/Chicken/Guangdong/DG24/2017(H7N9)|EPI_ISL_249304/1-1686 old-world-A/Chicken/Guangdong/DG042/2017(H7N9)|EPI_ISL_249108/1-1693 old-world-A/Chicken/Guangdong/DG21/2017(H7N9)|EPI_ISL_249302/1-1686 old-world-A/Chicken/Guangdong/DG0188/2017(H7N9)|EPI_ISL_249109/1-1693 old-world-A/Chicken/Guangdong/DG35/2017(H7N9)|EPI_ISL_249306/1-1686 old-world-A/Chicken/Guangdong/DG0164/2017(H7N9)|EPI_ISL_249112/1-1693 old-world-A/Chicken/Guangdong/DG25/2017(H7N9)|EPI_ISL_249305/1-1686 old-world-A/duck/Hunan/04.14_YYGK466-O/2015|EPI_ISL_199121/1-1683	CAAAGGGAAGAGGCCTATTTGGT	CAAAAAGAAGAGGCCTATTTGGT	KGRGLFGAI-3A	KRRGLFGAI-5A	5	2008-H7N7-5A	cumulative insertion frequency	-4.43353	-2.60238	-3.07723	-5.04576	-5.04576	-5.04576	-5.04576	-5.04576	-5.04576	-3.85649	-3.59877	-5.04576	-5.04576	-5.04576	-5.04576	-5.04576	-5.04576	-5.04576	-5.04576	-5.04576	-5.04576	-5.04576	-5.08597	-5.04576	-5.04576
							amino acid sequence resulting from in-frame insertions	TKRRGLFGA,N,N	KKRRGLFGA,N,N	KKRRGLFGA,N,N	N,N	N,N	N,N	N,N	N,N	N,N	N,KRRRGLFGA,N	N,KRREGLFGA,N	N,N	N,N	N,N	N,N	N,N	N,N	N,N	N,N	N,N	N,N	N,N	N,N	N,N	N,N
							predicted furin-cleavable HA cleavage site (ProP cleavability score)	TKRRGLFGA(0.19)	KKRRGLFGA(0.223)	KKRRGLFGA(0.223)							KRRRGLFGA(0.185)
old-world-A/chicken/Dongguan/1051/2014|EPI_ISL_176197/1-1683	CAAAGGGAAGAGGCCTATTTGGT	CAAAAAGAAGAGGCCTATTTGGT	KGRGLFGAI-3A	KRRGLFGAI-5A	5	2008-H7N7-5A	cumulative insertion frequency	-4.43353	-2.60238	-3.07723	-5.04576	-5.04576	-5.04576	-5.04576	-5.04576	-5.04576	-3.85649	-3.59877	-5.04576	-5.04576	-5.04576	-5.04576	-5.04576	-5.04576	-5.04576	-5.04576	-5.04576	-5.04576	-5.04576	-5.08597	-5.04576	-5.04576
							amino acid sequence resulting from in-frame insertions	TKRRGLFGA,N,N	KKRRGLFGA,N,N	KKRRGLFGA,N,N	N,N	N,N	N,N	N,N	N,N	N,N	N,KRRRGLFGA,N	N,KRREGLFGA,N	N,N	N,N	N,N	N,N	N,N	N,N	N,N	N,N	N,N	N,N	N,N	N,N	N,N	N,N
							predicted furin-cleavable HA cleavage site (ProP cleavability score)	TKRRGLFGA(0.19)	KKRRGLFGA(0.223)	KKRRGLFGA(0.223)							KRRRGLFGA(0.185)
old-world-A/chicken/Dongguan/1494/2014|EPI_ISL_176265/1-1683 old-world-A/chicken/Dongguan/1009/2014|EPI_ISL_176358/1-1683	CAAAGGGAAGAGGCCTATTTGGT	CAAAAAGAAGAGGCCTATTTGGT	KGRGLFGAI-3A	KRRGLFGAI-5A	5	2008-H7N7-5A	cumulative insertion frequency	-4.43353	-2.60238	-3.07723	-5.04576	-5.04576	-5.04576	-5.04576	-5.04576	-5.04576	-3.85649	-3.59877	-5.04576	-5.04576	-5.04576	-5.04576	-5.04576	-5.04576	-5.04576	-5.04576	-5.04576	-5.04576	-5.04576	-5.08597	-5.04576	-5.04576
							amino acid sequence resulting from in-frame insertions	TKRRGLFGA,N,N	KKRRGLFGA,N,N	KKRRGLFGA,N,N	N,N	N,N	N,N	N,N	N,N	N,N	N,KRRRGLFGA,N	N,KRREGLFGA,N	N,N	N,N	N,N	N,N	N,N	N,N	N,N	N,N	N,N	N,N	N,N	N,N	N,N	N,N
							predicted furin-cleavable HA cleavage site (ProP cleavability score)	TKRRGLFGA(0.19)	KKRRGLFGA(0.223)	KKRRGLFGA(0.223)							KRRRGLFGA(0.185)
old-world-A/chicken/Guangdong/G1395/2014|EPI_ISL_211419/1-1242 old-world-A/chicken/Shanghai/S1458/2014|EPI_ISL_211439/1-905 old-world-A/chicken/Shanghai/S3325/2014|EPI_ISL_211368/1-984 old-world-A/chicken/Shanghai/S1267/2014|EPI_ISL_211436/1-707 old-world-A/silkie_chicken/Wenzhou/798/2013|EPI_ISL_146444/1-1683 old-world-A/silkie_chicken/Wenzhou/793/2013|EPI_ISL_146215/1-1683 old-world-A/chicken/Wenzhou/678/2013|EPI_ISL_146209/1-1683 old-world-A/chicken/Wenzhou/634/2013|EPI_ISL_146203/1-1683 old-world-A/chicken/Wenzhou/645/2013|EPI_ISL_146205/1-1683 old-world-A/chicken/Wenzhou/690/2013|EPI_ISL_146211/1-1683 old-world-A/chicken/Wenzhou/592/2013|EPI_ISL_146441/1-1683 old-world-A/chicken/Wenzhou/624/2013|EPI_ISL_146202/1-1683 old-world-A/chicken/Wenzhou/620b/2013|EPI_ISL_146102/1-1683 old-world-A/chicken/Wenzhou/622b/2013|EPI_ISL_146103/1-1683 old-world-A/chicken/Wenzhou/626/2013|EPI_ISL_146194/1-1683 old-world-A/chicken/Wenzhou/685/2013|EPI_ISL_146210/1-1683 old-world-A/chicken/Wenzhou/698/2013|EPI_ISL_146212/1-1683 old-world-A/silkie_chicken/Wenzhou/792/2013|EPI_ISL_146216/1-1683 old-world-A/silkie_chicken/Wenzhou/816/2013|EPI_ISL_146217/1-1683 old-world-A/chicken/Wenzhou/692/2013|EPI_ISL_146442/1-1683 old-world-A/silkie_chicken/Wenzhou/806/2013|EPI_ISL_146443/1-1683 old-world-A/chicken/Wenzhou/628/2013|EPI_ISL_146446/1-1683 old-world-A/chicken/Wenzhou/602/2013|EPI_ISL_146201/1-1683 old-world-A/chicken/Wenzhou/688/2013|EPI_ISL_146448/1-1683 old-world-A/chicken/Wenzhou/658/2013|EPI_ISL_146206/1-1683 old-world-A/chicken/Wenzhou/640/2013|EPI_ISL_146204/1-1683 old-world-A/silkie_chicken/Wenzhou/802/2013|EPI_ISL_146454/1-1683 old-world-A/silkie_chicken/Wenzhou/788/2013|EPI_ISL_146455/1-1683 old-world-A/silkie_chicken/Wenzhou/782/2013|EPI_ISL_146452/1-1683 old-world-A/silkie_chicken/Wenzhou/790/2013|EPI_ISL_146453/1-1683 old-world-A/silkie_chicken/Wenzhou/796b/2013|EPI_ISL_146118/1-1683 old-world-A/chicken/Wenzhou/666/2013|EPI_ISL_146208/1-1683 old-world-A/chicken/Wenzhou/632/2013|EPI_ISL_146447/1-1683 old-world-A/chicken/Wenzhou/279/2013|EPI_ISL_146197/1-1683 old-world-A/chicken/Wenzhou/334b/2013|EPI_ISL_146106/1-1683 old-world-A/chicken/Wenzhou/323/2013|EPI_ISL_146199/1-1683 old-world-A/pigeon/Wenzhou/397/2013|EPI_ISL_146214/1-1683 old-world-A/chicken/Wenzhou/278/2013|EPI_ISL_146213/1-1683 old-world-A/pigeon/Wenzhou/497/2013|EPI_ISL_146218/1-1683 old-world-A/chicken/Wenzhou/299/2013|EPI_ISL_146162/1-1683	CAAAGGGAAGAGGCCTATTTGGT	CAAAAAGAAGAGGCCTATTTGGT	KGRGLFGAI-3A	KRRGLFGAI-5A	5	2008-H7N7-5A	cumulative insertion frequency	-4.43353	-2.60238	-3.07723	-5.04576	-5.04576	-5.04576	-5.04576	-5.04576	-5.04576	-3.85649	-3.59877	-5.04576	-5.04576	-5.04576	-5.04576	-5.04576	-5.04576	-5.04576	-5.04576	-5.04576	-5.04576	-5.04576	-5.08597	-5.04576	-5.04576
							amino acid sequence resulting from in-frame insertions	TKRRGLFGA,N,N	KKRRGLFGA,N,N	KKRRGLFGA,N,N	N,N	N,N	N,N	N,N	N,N	N,N	N,KRRRGLFGA,N	N,KRREGLFGA,N	N,N	N,N	N,N	N,N	N,N	N,N	N,N	N,N	N,N	N,N	N,N	N,N	N,N	N,N
							predicted furin-cleavable HA cleavage site (ProP cleavability score)	TKRRGLFGA(0.19)	KKRRGLFGA(0.223)	KKRRGLFGA(0.223)							KRRRGLFGA(0.185)
old-world-A/chicken/Guangzhou/1/2013|EPI_ISL_157153/1-1683	CAAAGGGAAGAGGCCTATTTGGT	CAAAAAGAAGAGGCCTATTTGGT	KGRGLFGAI-3A	KRRGLFGAI-5A	5	2008-H7N7-5A	cumulative insertion frequency	-4.43353	-2.60238	-3.07723	-5.04576	-5.04576	-5.04576	-5.04576	-5.04576	-5.04576	-3.85649	-3.59877	-5.04576	-5.04576	-5.04576	-5.04576	-5.04576	-5.04576	-5.04576	-5.04576	-5.04576	-5.04576	-5.04576	-5.08597	-5.04576	-5.04576
							amino acid sequence resulting from in-frame insertions	TKRRGLFGA,N,N	KKRRGLFGA,N,N	KKRRGLFGA,N,N	N,N	N,N	N,N	N,N	N,N	N,N	N,KRRRGLFGA,N	N,KRREGLFGA,N	N,N	N,N	N,N	N,N	N,N	N,N	N,N	N,N	N,N	N,N	N,N	N,N	N,N	N,N
							predicted furin-cleavable HA cleavage site (ProP cleavability score)	TKRRGLFGA(0.19)	KKRRGLFGA(0.223)	KKRRGLFGA(0.223)							KRRRGLFGA(0.185)
old-world-A/chicken/Hubei/153/2017|EPI_ISL_389797/1-1683 old-world-A/chick/Hubei/C01/2017|EPI_ISL_436691/26-1740	CAAAGGGAAGAGGCCTATTTGGT	CAAAAAGAAGAGGCCTATTTGGT	KGRGLFGAI-3A	KRRGLFGAI-5A	5	2008-H7N7-5A	cumulative insertion frequency	-4.43353	-2.60238	-3.07723	-5.04576	-5.04576	-5.04576	-5.04576	-5.04576	-5.04576	-3.85649	-3.59877	-5.04576	-5.04576	-5.04576	-5.04576	-5.04576	-5.04576	-5.04576	-5.04576	-5.04576	-5.04576	-5.04576	-5.08597	-5.04576	-5.04576
							amino acid sequence resulting from in-frame insertions	TKRRGLFGA,N,N	KKRRGLFGA,N,N	KKRRGLFGA,N,N	N,N	N,N	N,N	N,N	N,N	N,N	N,KRRRGLFGA,N	N,KRREGLFGA,N	N,N	N,N	N,N	N,N	N,N	N,N	N,N	N,N	N,N	N,N	N,N	N,N	N,N	N,N
							predicted furin-cleavable HA cleavage site (ProP cleavability score)	TKRRGLFGA(0.19)	KKRRGLFGA(0.223)	KKRRGLFGA(0.223)							KRRRGLFGA(0.185)
old-world-A/chicken/Huzhou/3916/2013|EPI_ISL_175765/1-1683	CAAAGGGAAGAGGCCTATTTGGT	CAAAAAGAAGAGGCCTATTTGGT	KGRGLFGAI-3A	KRRGLFGAI-5A	5	2008-H7N7-5A	cumulative insertion frequency	-4.43353	-2.60238	-3.07723	-5.04576	-5.04576	-5.04576	-5.04576	-5.04576	-5.04576	-3.85649	-3.59877	-5.04576	-5.04576	-5.04576	-5.04576	-5.04576	-5.04576	-5.04576	-5.04576	-5.04576	-5.04576	-5.04576	-5.08597	-5.04576	-5.04576
							amino acid sequence resulting from in-frame insertions	TKRRGLFGA,N,N	KKRRGLFGA,N,N	KKRRGLFGA,N,N	N,N	N,N	N,N	N,N	N,N	N,N	N,KRRRGLFGA,N	N,KRREGLFGA,N	N,N	N,N	N,N	N,N	N,N	N,N	N,N	N,N	N,N	N,N	N,N	N,N	N,N	N,N
							predicted furin-cleavable HA cleavage site (ProP cleavability score)	TKRRGLFGA(0.19)	KKRRGLFGA(0.223)	KKRRGLFGA(0.223)							KRRRGLFGA(0.185)
old-world-A/chicken/Shanghai/S3328/2014|EPI_ISL_211370/1-1671	CAAAGGGAAGAGGCCTATTTGGT	CAAAAAGAAGAGGCCTATTTGGT	KGRGLFGAI-3A	KRRGLFGAI-5A	5	2008-H7N7-5A	cumulative insertion frequency	-4.43353	-2.60238	-3.07723	-5.04576	-5.04576	-5.04576	-5.04576	-5.04576	-5.04576	-3.85649	-3.59877	-5.04576	-5.04576	-5.04576	-5.04576	-5.04576	-5.04576	-5.04576	-5.04576	-5.04576	-5.04576	-5.04576	-5.08597	-5.04576	-5.04576
							amino acid sequence resulting from in-frame insertions	TKRRGLFGA,N,N	KKRRGLFGA,N,N	KKRRGLFGA,N,N	N,N	N,N	N,N	N,N	N,N	N,N	N,KRRRGLFGA,N	N,KRREGLFGA,N	N,N	N,N	N,N	N,N	N,N	N,N	N,N	N,N	N,N	N,N	N,N	N,N	N,N	N,N
							predicted furin-cleavable HA cleavage site (ProP cleavability score)	TKRRGLFGA(0.19)	KKRRGLFGA(0.223)	KKRRGLFGA(0.223)							KRRRGLFGA(0.185)
old-world-A/common_teal/Egypt/MB-D-1545C/2017|EPI_ISL_17508483/22-1732 old-world-A/mallard/Dagestan/1050/2018|EPI_ISL_331289/1-1683 old-world-A/mallard/Dagestan/1051/2018|EPI_ISL_331290/1-1683 old-world-A/swan/Shandong/769/2019|EPI_ISL_12627546/1-1683 old-world-A/swan/Shandong/594/2019|EPI_ISL_12627444/1-1683 old-world-A/swan/Shandong/586/2019|EPI_ISL_12627443/1-1683 old-world-A/wild_bird/Shandong/3588/2018(H7N7)|EPI_ISL_12607934/1-1683 old-world-A/wild_bird/Shandong/3588/2018|EPI_ISL_12627436/1-1683 old-world-A/swan/Shandong/394/2019|EPI_ISL_12627438/1-1683 old-world-A/swan/Shandong/413/2019|EPI_ISL_12627439/1-1683 old-world-A/swan/Shandong/433/2019|EPI_ISL_12627440/1-1683 old-world-A/swan/Shandong/582/2019|EPI_ISL_12627442/1-1683 old-world-A/swan/Shandong/607/2019|EPI_ISL_12627445/1-1683 old-world-A/swan/Shandong/662/2019|EPI_ISL_12627544/1-1683 old-world-A/swan/Shandong/764/2019|EPI_ISL_12627545/1-1683 old-world-A/swan/Shandong/824/2019|EPI_ISL_12627548/1-1683 old-world-A/swan/Shandong/206/2019|EPI_ISL_12627437/1-1683 old-world-A/swan/Shandong/581/2019|EPI_ISL_12627441/1-1683 old-world-A/swan/Shandong/799/2019|EPI_ISL_12627547/1-1683 old-world-A/northern_shoveler/Tainan/18WB0134-6/2018|EPI_ISL_19226438/22-1728 old-world-A/duck/Kaohsiung/18WB0131-5/2018|EPI_ISL_19226328/22-1728 old-world-A/White-fronted_Goose/South_Korea/KNU18-119/2018|EPI_ISL_393520/1-1683 old-world-A/Anas_platyrhynchos/South_Korea/1811160/2018|EPI_ISL_19519525/1-1683 old-world-A/White-fronted_goose_(Anser_albifrons)/South_Korea/KNU2019-39/2019|EPI_ISL_4071214/22-1732 old-world-A/mallard/Tottori/31C/2019|EPI_ISL_503006/15-1724 old-world-A/Mallard_(Anas_platyrhynchos)/South_Korea/KNU2019-14/2019|EPI_ISL_4071215/1-1683 old-world-A/duck/Ilan/19WB0041-41-45/2019|EPI_ISL_19226357/22-1732 old-world-A/duck/Ilan/19WB0041-46-50-E1/2019|EPI_ISL_19226358/22-1732 old-world-A/common_teal/Shanghai/CM1216/2017|EPI_ISL_700774/1-1639 old-world-A/green-winged_teal/Kaohsiung/18WB0118-36/2018|EPI_ISL_19226262/22-1732 old-world-A/green-winged_teal/Kaohsiung/18WB0118-37/2018|EPI_ISL_19226257/22-1732 old-world-A/green-winged_teal/Kaohsiung/18WB0118-33/2018|EPI_ISL_19226256/22-1732 old-world-A/duck/Kaohsiung/18WB0118-35/2018|EPI_ISL_19226327/22-1728 old-world-A/duck/Taipei/18WB0138-7-E1-2D/2018|EPI_ISL_19226273/22-1732 old-world-A/green-winged_teal/Taipei/19WB0055-17/2019|EPI_ISL_19226261/22-1732 old-world-A/duck/Taipei/18WB0137-16-20-E2-2D/2018|EPI_ISL_19226270/22-1732 old-world-A/duck/Taipei/A_duck_TW_TP_19WB0006-11-15-_E1_2018_H7N7_F/2018|EPI_ISL_19226255/22-1732 old-world-A/green-winged_teal/Taipei/19WB0006-13/2018|EPI_ISL_19226260/22-1728 old-world-A/Mallard_(Anas_platyrhynchos)/South_Korea/KNU2019-30/2019|EPI_ISL_4071304/1-1683 old-world-A/Mallard_(Anas_platyrhynchos)/South_Korea/KNU2019-33/2019|EPI_ISL_4071213/1-1683	CAAAGGGAAGAGGCCTATTTGGT	CAAAAAGAAGAGGCCTATTTGGT	KGRGLFGAI-3A	KRRGLFGAI-5A	5	2008-H7N7-5A	cumulative insertion frequency	-4.43353	-2.60238	-3.07723	-5.04576	-5.04576	-5.04576	-5.04576	-5.04576	-5.04576	-3.85649	-3.59877	-5.04576	-5.04576	-5.04576	-5.04576	-5.04576	-5.04576	-5.04576	-5.04576	-5.04576	-5.04576	-5.04576	-5.08597	-5.04576	-5.04576
							amino acid sequence resulting from in-frame insertions	TKRRGLFGA,N,N	KKRRGLFGA,N,N	KKRRGLFGA,N,N	N,N	N,N	N,N	N,N	N,N	N,N	N,KRRRGLFGA,N	N,KRREGLFGA,N	N,N	N,N	N,N	N,N	N,N	N,N	N,N	N,N	N,N	N,N	N,N	N,N	N,N	N,N
							predicted furin-cleavable HA cleavage site (ProP cleavability score)	TKRRGLFGA(0.19)	KKRRGLFGA(0.223)	KKRRGLFGA(0.223)							KRRRGLFGA(0.185)
old-world-A/duck/Akita/NIES1526/2020|EPI_ISL_14867044/44-1721	CAAAGGGAAGAGGCCTATTTGGT	CAAAAAGAAGAGGCCTATTTGGT	KGRGLFGAI-3A	KRRGLFGAI-5A	5	2008-H7N7-5A	cumulative insertion frequency	-4.43353	-2.60238	-3.07723	-5.04576	-5.04576	-5.04576	-5.04576	-5.04576	-5.04576	-3.85649	-3.59877	-5.04576	-5.04576	-5.04576	-5.04576	-5.04576	-5.04576	-5.04576	-5.04576	-5.04576	-5.04576	-5.04576	-5.08597	-5.04576	-5.04576
							amino acid sequence resulting from in-frame insertions	TKRRGLFGA,N,N	KKRRGLFGA,N,N	KKRRGLFGA,N,N	N,N	N,N	N,N	N,N	N,N	N,N	N,KRRRGLFGA,N	N,KRREGLFGA,N	N,N	N,N	N,N	N,N	N,N	N,N	N,N	N,N	N,N	N,N	N,N	N,N	N,N	N,N
							predicted furin-cleavable HA cleavage site (ProP cleavability score)	TKRRGLFGA(0.19)	KKRRGLFGA(0.223)	KKRRGLFGA(0.223)							KRRRGLFGA(0.185)
old-world-A/duck/Bangladesh/24694/2015|EPI_ISL_257050/4-1635 old-world-A/duck/Bangladesh/24706/2015|EPI_ISL_257049/4-1647 old-world-A/duck/Bangladesh/24692/2015|EPI_ISL_257095/4-1635 old-world-A/duck/Italy/5378/2007|EPI_ISL_60059/1-1610 old-world-A/chicken/Italy/3981-90/2007|EPI_ISL_20092/6-1675 old-world-A/turkey/Italy/4527/2007|EPI_ISL_32053/6-1671 old-world-A/duck/Italy/4936/2007|EPI_ISL_60060/6-1670 old-world-A/turkey/Italy/5425/2007|EPI_ISL_15722/6-1678 old-world-A/chicken/Italy/5248/2007|EPI_ISL_20097/6-1679	CAAAGGGAAGAGGCCTATTTGGT	CAAAAAGAAGAGGCCTATTTGGT	KGRGLFGAI-3A	KRRGLFGAI-5A	5	2008-H7N7-5A	cumulative insertion frequency	-4.43353	-2.60238	-3.07723	-5.04576	-5.04576	-5.04576	-5.04576	-5.04576	-5.04576	-3.85649	-3.59877	-5.04576	-5.04576	-5.04576	-5.04576	-5.04576	-5.04576	-5.04576	-5.04576	-5.04576	-5.04576	-5.04576	-5.08597	-5.04576	-5.04576
							amino acid sequence resulting from in-frame insertions	TKRRGLFGA,N,N	KKRRGLFGA,N,N	KKRRGLFGA,N,N	N,N	N,N	N,N	N,N	N,N	N,N	N,KRRRGLFGA,N	N,KRREGLFGA,N	N,N	N,N	N,N	N,N	N,N	N,N	N,N	N,N	N,N	N,N	N,N	N,N	N,N	N,N
							predicted furin-cleavable HA cleavage site (ProP cleavability score)	TKRRGLFGA(0.19)	KKRRGLFGA(0.223)	KKRRGLFGA(0.223)							KRRRGLFGA(0.185)
old-world-A/duck/Bangladesh/41433/2019|EPI_ISL_4071719/10-1707 old-world-A/duck/Bangladesh/41721/2019|EPI_ISL_4071806/10-1707 old-world-A/common_teal/Italy/21VIR49-88/2021|EPI_ISL_7987329/10-1708 old-world-A/mallard/Denmark/12947-12/2020-10-26(H7N5)|EPI_ISL_4808840/10-1707 old-world-A/turkey/Italy/20VIR1969-22/2020|EPI_ISL_19204438/1-1683 old-world-A/mallard_duck/Georgia/10/2016|EPI_ISL_328976/22-1732	CAAAGGGAAGAGGCCTATTTGGT	CAAAAAGAAGAGGCCTATTTGGT	KGRGLFGAI-3A	KRRGLFGAI-5A	5	2008-H7N7-5A	cumulative insertion frequency	-4.43353	-2.60238	-3.07723	-5.04576	-5.04576	-5.04576	-5.04576	-5.04576	-5.04576	-3.85649	-3.59877	-5.04576	-5.04576	-5.04576	-5.04576	-5.04576	-5.04576	-5.04576	-5.04576	-5.04576	-5.04576	-5.04576	-5.08597	-5.04576	-5.04576
							amino acid sequence resulting from in-frame insertions	TKRRGLFGA,N,N	KKRRGLFGA,N,N	KKRRGLFGA,N,N	N,N	N,N	N,N	N,N	N,N	N,N	N,KRRRGLFGA,N	N,KRREGLFGA,N	N,N	N,N	N,N	N,N	N,N	N,N	N,N	N,N	N,N	N,N	N,N	N,N	N,N	N,N
							predicted furin-cleavable HA cleavage site (ProP cleavability score)	TKRRGLFGA(0.19)	KKRRGLFGA(0.223)	KKRRGLFGA(0.223)							KRRRGLFGA(0.185)
old-world-A/duck/Bangladesh/WF-504/2024|EPI_ISL_19180879/1-1708 old-world-A/duck/Bangladesh/WF-506/2024|EPI_ISL_19180880/1-1708	CAAAGGGAAGAGGCCTATTTGGT	CAAAAAGAAGAGGCCTATTTGGT	KGRGLFGAI-3A	KRRGLFGAI-5A	5	2008-H7N7-5A	cumulative insertion frequency	-4.43353	-2.60238	-3.07723	-5.04576	-5.04576	-5.04576	-5.04576	-5.04576	-5.04576	-3.85649	-3.59877	-5.04576	-5.04576	-5.04576	-5.04576	-5.04576	-5.04576	-5.04576	-5.04576	-5.04576	-5.04576	-5.04576	-5.08597	-5.04576	-5.04576
							amino acid sequence resulting from in-frame insertions	TKRRGLFGA,N,N	KKRRGLFGA,N,N	KKRRGLFGA,N,N	N,N	N,N	N,N	N,N	N,N	N,N	N,KRRRGLFGA,N	N,KRREGLFGA,N	N,N	N,N	N,N	N,N	N,N	N,N	N,N	N,N	N,N	N,N	N,N	N,N	N,N	N,N
							predicted furin-cleavable HA cleavage site (ProP cleavability score)	TKRRGLFGA(0.19)	KKRRGLFGA(0.223)	KKRRGLFGA(0.223)							KRRRGLFGA(0.185)
old-world-A/duck/Cambodia/3T-24-1-D14/2017|EPI_ISL_399744/1-1683 old-world-A/duck/Cambodia/3T-24-1-D18/2017|EPI_ISL_399745/1-1683	CAAAGGGAAGAGGCCTATTTGGT	CAAAAAGAAGAGGCCTATTTGGT	KGRGLFGAI-3A	KRRGLFGAI-5A	5	2008-H7N7-5A	cumulative insertion frequency	-4.43353	-2.60238	-3.07723	-5.04576	-5.04576	-5.04576	-5.04576	-5.04576	-5.04576	-3.85649	-3.59877	-5.04576	-5.04576	-5.04576	-5.04576	-5.04576	-5.04576	-5.04576	-5.04576	-5.04576	-5.04576	-5.04576	-5.08597	-5.04576	-5.04576
							amino acid sequence resulting from in-frame insertions	TKRRGLFGA,N,N	KKRRGLFGA,N,N	KKRRGLFGA,N,N	N,N	N,N	N,N	N,N	N,N	N,N	N,KRRRGLFGA,N	N,KRREGLFGA,N	N,N	N,N	N,N	N,N	N,N	N,N	N,N	N,N	N,N	N,N	N,N	N,N	N,N	N,N
							predicted furin-cleavable HA cleavage site (ProP cleavability score)	TKRRGLFGA(0.19)	KKRRGLFGA(0.223)	KKRRGLFGA(0.223)							KRRRGLFGA(0.185)
old-world-A/duck/Chiayi/17WB0011-42/2017|EPI_ISL_19226299/16-1726	CAAAGGGAAGAGGCCTATTTGGT	CAAAAAGAAGAGGCCTATTTGGT	KGRGLFGAI-3A	KRRGLFGAI-5A	5	2008-H7N7-5A	cumulative insertion frequency	-4.43353	-2.60238	-3.07723	-5.04576	-5.04576	-5.04576	-5.04576	-5.04576	-5.04576	-3.85649	-3.59877	-5.04576	-5.04576	-5.04576	-5.04576	-5.04576	-5.04576	-5.04576	-5.04576	-5.04576	-5.04576	-5.04576	-5.08597	-5.04576	-5.04576
							amino acid sequence resulting from in-frame insertions	TKRRGLFGA,N,N	KKRRGLFGA,N,N	KKRRGLFGA,N,N	N,N	N,N	N,N	N,N	N,N	N,N	N,KRRRGLFGA,N	N,KRREGLFGA,N	N,N	N,N	N,N	N,N	N,N	N,N	N,N	N,N	N,N	N,N	N,N	N,N	N,N	N,N
							predicted furin-cleavable HA cleavage site (ProP cleavability score)	TKRRGLFGA(0.19)	KKRRGLFGA(0.223)	KKRRGLFGA(0.223)							KRRRGLFGA(0.185)
old-world-A/duck/Hunan/S11682/2015|EPI_ISL_283538/1-1683 old-world-A/duck/Fujian/S4170/2014|EPI_ISL_283536/1-1683 old-world-A/duck/Guangxi/SDY129/2014|EPI_ISL_283537/1-1683 old-world-A/duck/Kumamoto/431105/2014|EPI_ISL_237152/22-1732 old-world-A/chicken/Cambodia/Z437W28M3/2015|EPI_ISL_399751/1-1683 old-world-A/duck/Shimane/32-20/2014|EPI_ISL_237175/22-1732 old-world-A/duck/Tainan/14WB3113-74/2014|EPI_ISL_19226427/22-1732 old-world-A/Phalacrocorax_carbo/Hubei/Honghu179/2013_H7N7|EPI_ISL_217931/22-1732 old-world-A/chicken/Jiangxi/10784/2014|EPI_ISL_176039/1-1683 old-world-A/duck/Ilan/14WB3119-83/2014|EPI_ISL_19226306/22-1732 old-world-A/duck/Tainan/14WB3113-70/2014|EPI_ISL_19226426/22-1732 old-world-A/duck/Tainan/14WB3113-31-35/2014|EPI_ISL_19226436/22-1732 old-world-A/Anser_cygnoides/Hubei/Chenhu1228/2014_H7N7|EPI_ISL_217938/1-1675 old-world-A/chicken/Jiangxi/C25/2014|EPI_ISL_235196/1-1683 old-world-A/wild_bird/Jiangxi/34458/2013|EPI_ISL_179834/1-1683 old-world-A/wild_bird/Jiangxi/34503/2013|EPI_ISL_179836/1-1683 old-world-A/wild_bird/Jiangxi/35982/2013|EPI_ISL_179837/1-1683 old-world-A/mallard/Korea/WB566/2013|EPI_ISL_309235/22-1732 old-world-A/duck/Tainan/14WB3113-66/2014|EPI_ISL_19226425/22-1732 old-world-A/duck/Tainan/14WB3113-38/2014|EPI_ISL_19226424/22-1732	CAAAGGGAAGAGGCCTATTTGGT	CAAAAAGAAGAGGCCTATTTGGT	KGRGLFGAI-3A	KRRGLFGAI-5A	5	2008-H7N7-5A	cumulative insertion frequency	-4.43353	-2.60238	-3.07723	-5.04576	-5.04576	-5.04576	-5.04576	-5.04576	-5.04576	-3.85649	-3.59877	-5.04576	-5.04576	-5.04576	-5.04576	-5.04576	-5.04576	-5.04576	-5.04576	-5.04576	-5.04576	-5.04576	-5.08597	-5.04576	-5.04576
							amino acid sequence resulting from in-frame insertions	TKRRGLFGA,N,N	KKRRGLFGA,N,N	KKRRGLFGA,N,N	N,N	N,N	N,N	N,N	N,N	N,N	N,KRRRGLFGA,N	N,KRREGLFGA,N	N,N	N,N	N,N	N,N	N,N	N,N	N,N	N,N	N,N	N,N	N,N	N,N	N,N	N,N
							predicted furin-cleavable HA cleavage site (ProP cleavability score)	TKRRGLFGA(0.19)	KKRRGLFGA(0.223)	KKRRGLFGA(0.223)							KRRRGLFGA(0.185)
old-world-A/duck/Ibaraki/102/2016|EPI_ISL_240610/22-1733 old-world-A/duck/Ibaraki/107/2016|EPI_ISL_240614/22-1732 old-world-A/duck/Ibaraki/F10-2-5/2017|EPI_ISL_257414/22-1732 old-world-A/duck/Ibaraki/F10-2-3/2017|EPI_ISL_257413/22-1732 old-world-A/mallard/Korea/WA245/2017|EPI_ISL_309220/8-1700 old-world-A/spot-billed_duck/Korea/WA260/2017|EPI_ISL_309221/8-1702 old-world-A/mandarin_duck/Korea/H987-3/2017|EPI_ISL_309222/8-1682 old-world-A/mallard/Korea/H901-1/2017|EPI_ISL_309215/8-1703 old-world-A/mallard/Korea/H840-2/2017|EPI_ISL_309210/8-1702 old-world-A/spot-billed_duck/Korea/H955-3/2017|EPI_ISL_309241/8-1682 old-world-A/mallard/Korea/H906-3/2017|EPI_ISL_309225/8-1641 old-world-A/mandarin_duck/Korea/H993-10/2017|EPI_ISL_309229/8-1682 old-world-A/mallard/Korea/H1055-2/2017|EPI_ISL_309226/8-1702 old-world-A/mallard/Korea/H910/2017|EPI_ISL_309227/8-1698 old-world-A/spot-billed_duck/Korea/H905-2/2017|EPI_ISL_309216/8-1641 old-world-A/mandarin_duck/Korea/H539-3/2016|EPI_ISL_309211/8-1698 old-world-A/mallard/Korea/H956-1/2017|EPI_ISL_309228/8-1702 old-world-A/common_teal/Korea/H937-5/2017|EPI_ISL_309219/8-1702 old-world-A/green-winged_teal/Korea/H873-5/2017|EPI_ISL_309213/8-1694 old-world-A/spot-billed_duck/Korea/H920/2017|EPI_ISL_309218/8-1700 old-world-A/mallard/Korea/H673-4/2016|EPI_ISL_309209/8-1673 old-world-A/mallard/Korea/H836-10/2017|EPI_ISL_309223/8-1698 old-world-A/mallard/Korea/H872-1/2017|EPI_ISL_309212/8-1698 old-world-A/norther_pintail/Korea/H895-3/2017|EPI_ISL_309224/8-1698 old-world-A/mandarin_duck/Korea/H890-3/2017|EPI_ISL_309214/8-1674 old-world-A/duck/Bangladesh/26980/2015|EPI_ISL_257048/10-1708 old-world-A/duck/Bangladesh/27042/2015|EPI_ISL_257080/10-1708 old-world-A/duck/Bangladesh/26992/2015|EPI_ISL_257090/10-1708 old-world-A/duck/Jiangxi/1.07_NCDZT35N-C/2016|EPI_ISL_707540/10-1708 old-world-A/duck/Tainan/16WB3373-26-30/2016|EPI_ISL_19226416/22-1732 old-world-A/spot-billed_duck/Korea/AQ09/2016|EPI_ISL_309240/22-1732 old-world-A/duck/Ilan/17WB0002-26/2017|EPI_ISL_19226316/22-1732 old-world-A/duck/Tainan/16WB3456-11-15/2016|EPI_ISL_19226401/22-1732 old-world-A/duck/Tainan/16WB3443-16-20/2016|EPI_ISL_19226396/22-1732 old-world-A/duck/Ilan/16WB3444-31-35/2016|EPI_ISL_19226314/22-1732 old-world-A/mandarin_duck/Korea/H994-7/2017|EPI_ISL_309208/8-1682 old-world-A/Bean_goose/Hubei/CH-I299/2017_H7N7|EPI_ISL_278519/10-1708 old-world-A/Bean_goose/Hubei/CH-i177/2017_H7N7|EPI_ISL_278520/10-1708 old-world-A/teal/Egypt/MB-D-125OP/2015|EPI_ISL_387969/22-1732 old-world-A/chicken/Italy/14VIR3782-14/2014|EPI_ISL_167056/1-1674	CAAAGGGAAGAGGCCTATTTGGT	CAAAAAGAAGAGGCCTATTTGGT	KGRGLFGAI-3A	KRRGLFGAI-5A	5	2008-H7N7-5A	cumulative insertion frequency	-4.43353	-2.60238	-3.07723	-5.04576	-5.04576	-5.04576	-5.04576	-5.04576	-5.04576	-3.85649	-3.59877	-5.04576	-5.04576	-5.04576	-5.04576	-5.04576	-5.04576	-5.04576	-5.04576	-5.04576	-5.04576	-5.04576	-5.08597	-5.04576	-5.04576
							amino acid sequence resulting from in-frame insertions	TKRRGLFGA,N,N	KKRRGLFGA,N,N	KKRRGLFGA,N,N	N,N	N,N	N,N	N,N	N,N	N,N	N,KRRRGLFGA,N	N,KRREGLFGA,N	N,N	N,N	N,N	N,N	N,N	N,N	N,N	N,N	N,N	N,N	N,N	N,N	N,N	N,N
							predicted furin-cleavable HA cleavage site (ProP cleavability score)	TKRRGLFGA(0.19)	KKRRGLFGA(0.223)	KKRRGLFGA(0.223)							KRRRGLFGA(0.185)
old-world-A/duck/Ibaraki/F4-2-1/2017|EPI_ISL_257415/22-1732	CAAAGGGAAGAGGCCTATTTGGT	CAAAAAGAAGAGGCCTATTTGGT	KGRGLFGAI-3A	KRRGLFGAI-5A	5	2008-H7N7-5A	cumulative insertion frequency	-4.43353	-2.60238	-3.07723	-5.04576	-5.04576	-5.04576	-5.04576	-5.04576	-5.04576	-3.85649	-3.59877	-5.04576	-5.04576	-5.04576	-5.04576	-5.04576	-5.04576	-5.04576	-5.04576	-5.04576	-5.04576	-5.04576	-5.08597	-5.04576	-5.04576
							amino acid sequence resulting from in-frame insertions	TKRRGLFGA,N,N	KKRRGLFGA,N,N	KKRRGLFGA,N,N	N,N	N,N	N,N	N,N	N,N	N,N	N,KRRRGLFGA,N	N,KRREGLFGA,N	N,N	N,N	N,N	N,N	N,N	N,N	N,N	N,N	N,N	N,N	N,N	N,N	N,N	N,N
							predicted furin-cleavable HA cleavage site (ProP cleavability score)	TKRRGLFGA(0.19)	KKRRGLFGA(0.223)	KKRRGLFGA(0.223)							KRRRGLFGA(0.185)
old-world-A/duck/Mongolia/47/01|EPI_ISL_377/8-1698 old-world-A/mallard/Netherlands/12/2000|EPI_ISL_68417/10-1707 old-world-A/mallard/Netherlands/12/00|EPI_ISL_3548/22-1732 old-world-A/mallard/Netherlands/12/2000|EPI_ISL_150019/22-1705 old-world-A/turkey/Germany/R11/2001(H7N7)|EPI_ISL_224261/22-1732 old-world-A/turkey/Germany/R11/2001|EPI_ISL_103697/7-1689 old-world-A/mallard/Sweden/7206/2004|EPI_ISL_189321/1-1683 old-world-A/mallard/Sweden/7206/2004|EPI_ISL_97230/1-1683 old-world-A/Mallard/Sweden/94/02|EPI_ISL_4984/1-1684 old-world-A/mallard/Sweden/65/2003|EPI_ISL_94984/1-1653 old-world-A/mallard/Sweden/1983/2003|EPI_ISL_189460/10-1702 old-world-A/mallard/Sweden/3329/2003|EPI_ISL_189316/7-1690 old-world-A/mallard/Sweden/3331/2003|EPI_ISL_189317/7-1690 old-world-A/mallard/Sweden/124987/2010|EPI_ISL_189325/7-1690 old-world-A/mallard/Sweden/2003/2003|EPI_ISL_189314/7-1690 old-world-A/mallard/Sweden/2027/2003|EPI_ISL_189461/7-1690 old-world-A/mallard/Sweden/3269/2003|EPI_ISL_189463/10-1702 old-world-A/mallard/Sweden/2051/2003|EPI_ISL_189462/7-1690 old-world-A/mallard/Sweden/64/2003|EPI_ISL_94985/1-1666 old-world-A/mallard/Sweden/1978/2003|EPI_ISL_189459/7-1690 old-world-A/mallard/Sweden/1967/2003|EPI_ISL_189554/7-1690 old-world-A/mallard/Sweden/1970/2003|EPI_ISL_189555/7-1690 old-world-A/mallard/Sweden/1962/2003|EPI_ISL_189552/7-1690 old-world-A/mallard/Sweden/1965/2003|EPI_ISL_189553/7-1690 old-world-A/mallard/Sweden/1981/2003|EPI_ISL_189558/7-1690 old-world-A/mallard/Sweden/1972/2003|EPI_ISL_189556/7-1690 old-world-A/mallard/Sweden/1975/2003|EPI_ISL_189557/7-1690 old-world-A/mallard/Sweden/64/2003|EPI_ISL_150025/1-1590 old-world-A/mallard/Sweden/1985/2003|EPI_ISL_189312/7-1690 old-world-A/mallard/Sweden/2001/2003|EPI_ISL_189313/7-1690 old-world-A/mallard/Sweden/1997/2003|EPI_ISL_189376/7-1690 old-world-A/Mallard/Sweden/S90735/2003|EPI_ISL_26369/10-1699 old-world-A/Mallard/Sweden/93/02|EPI_ISL_4983/1-1684 old-world-A/Mallard/Sweden/100/02|EPI_ISL_4985/1-1684 old-world-A/mallard/Sweden/1645/2002|EPI_ISL_189455/10-1702 old-world-A/mallard/Sweden/1690/2002|EPI_ISL_189458/10-1702 old-world-A/mallard/Sweden/1671/2002|EPI_ISL_189583/10-1702 old-world-A/Mallard/Sweden/107/02|EPI_ISL_4991/1-1684 old-world-A/mallard/Sweden/1689/2002|EPI_ISL_189457/10-1702 old-world-A/Mallard/Sweden/106/02|EPI_ISL_4990/1-1684	CAAAGGGAAGAGGCCTATTTGGT	CAAAAAGAAGAGGCCTATTTGGT	KGRGLFGAI-3A	KRRGLFGAI-5A	5	2008-H7N7-5A	cumulative insertion frequency	-4.43353	-2.60238	-3.07723	-5.04576	-5.04576	-5.04576	-5.04576	-5.04576	-5.04576	-3.85649	-3.59877	-5.04576	-5.04576	-5.04576	-5.04576	-5.04576	-5.04576	-5.04576	-5.04576	-5.04576	-5.04576	-5.04576	-5.08597	-5.04576	-5.04576
							amino acid sequence resulting from in-frame insertions	TKRRGLFGA,N,N	KKRRGLFGA,N,N	KKRRGLFGA,N,N	N,N	N,N	N,N	N,N	N,N	N,N	N,KRRRGLFGA,N	N,KRREGLFGA,N	N,N	N,N	N,N	N,N	N,N	N,N	N,N	N,N	N,N	N,N	N,N	N,N	N,N	N,N
							predicted furin-cleavable HA cleavage site (ProP cleavability score)	TKRRGLFGA(0.19)	KKRRGLFGA(0.223)	KKRRGLFGA(0.223)							KRRRGLFGA(0.185)
old-world-A/duck/Thailand/CU-9754C/2010|EPI_ISL_124272/1-1691 old-world-A/duck/Thailand/CU-9744C_/2010|EPI_ISL_124283/1-1708	CAAAGGGAAGAGGCCTATTTGGT	CAAAAAGAAGAGGCCTATTTGGT	KGRGLFGAI-3A	KRRGLFGAI-5A	5	2008-H7N7-5A	cumulative insertion frequency	-4.43353	-2.60238	-3.07723	-5.04576	-5.04576	-5.04576	-5.04576	-5.04576	-5.04576	-3.85649	-3.59877	-5.04576	-5.04576	-5.04576	-5.04576	-5.04576	-5.04576	-5.04576	-5.04576	-5.04576	-5.04576	-5.04576	-5.08597	-5.04576	-5.04576
							amino acid sequence resulting from in-frame insertions	TKRRGLFGA,N,N	KKRRGLFGA,N,N	KKRRGLFGA,N,N	N,N	N,N	N,N	N,N	N,N	N,N	N,KRRRGLFGA,N	N,KRREGLFGA,N	N,N	N,N	N,N	N,N	N,N	N,N	N,N	N,N	N,N	N,N	N,N	N,N	N,N	N,N
							predicted furin-cleavable HA cleavage site (ProP cleavability score)	TKRRGLFGA(0.19)	KKRRGLFGA(0.223)	KKRRGLFGA(0.223)							KRRRGLFGA(0.185)
old-world-A/duck/Tsukuba/664/2007|EPI_ISL_30784/1-1683 old-world-A/duck/Tsukuba/700/2007|EPI_ISL_30787/1-1683	CAAAGGGAAGAGGCCTATTTGGT	CAAAAAGAAGAGGCCTATTTGGT	KGRGLFGAI-3A	KRRGLFGAI-5A	5	2008-H7N7-5A	cumulative insertion frequency	-4.43353	-2.60238	-3.07723	-5.04576	-5.04576	-5.04576	-5.04576	-5.04576	-5.04576	-3.85649	-3.59877	-5.04576	-5.04576	-5.04576	-5.04576	-5.04576	-5.04576	-5.04576	-5.04576	-5.04576	-5.04576	-5.04576	-5.08597	-5.04576	-5.04576
							amino acid sequence resulting from in-frame insertions	TKRRGLFGA,N,N	KKRRGLFGA,N,N	KKRRGLFGA,N,N	N,N	N,N	N,N	N,N	N,N	N,N	N,KRRRGLFGA,N	N,KRREGLFGA,N	N,N	N,N	N,N	N,N	N,N	N,N	N,N	N,N	N,N	N,N	N,N	N,N	N,N	N,N
							predicted furin-cleavable HA cleavage site (ProP cleavability score)	TKRRGLFGA(0.19)	KKRRGLFGA(0.223)	KKRRGLFGA(0.223)							KRRRGLFGA(0.185)
old-world-A/duck/Viet_Nam/HU10-64/2018|EPI_ISL_371849/16-1717 old-world-A/duck/Viet_Nam/HU10-48/2018|EPI_ISL_371848/15-1713	CAAAGGGAAGAGGCCTATTTGGT	CAAAAAGAAGAGGCCTATTTGGT	KGRGLFGAI-3A	KRRGLFGAI-5A	5	2008-H7N7-5A	cumulative insertion frequency	-4.43353	-2.60238	-3.07723	-5.04576	-5.04576	-5.04576	-5.04576	-5.04576	-5.04576	-3.85649	-3.59877	-5.04576	-5.04576	-5.04576	-5.04576	-5.04576	-5.04576	-5.04576	-5.04576	-5.04576	-5.04576	-5.04576	-5.08597	-5.04576	-5.04576
							amino acid sequence resulting from in-frame insertions	TKRRGLFGA,N,N	KKRRGLFGA,N,N	KKRRGLFGA,N,N	N,N	N,N	N,N	N,N	N,N	N,N	N,KRRRGLFGA,N	N,KRREGLFGA,N	N,N	N,N	N,N	N,N	N,N	N,N	N,N	N,N	N,N	N,N	N,N	N,N	N,N	N,N
							predicted furin-cleavable HA cleavage site (ProP cleavability score)	TKRRGLFGA(0.19)	KKRRGLFGA(0.223)	KKRRGLFGA(0.223)							KRRRGLFGA(0.185)
old-world-A/duck/Zhejiang/12/2011|EPI_ISL_119217/1-1683 old-world-A/duck/Zhejiang/11/2011|EPI_ISL_119216/1-1683 old-world-A/duck/Zhejiang/S4235/2011|EPI_ISL_235202/1-1683 old-world-A/duck/Zhejiang/10/2011|EPI_ISL_119215/1-1683 old-world-A/duck/Zhejiang/2/2011|EPI_ISL_119214/1-1683 old-world-A/duck/Zhejiang/S3158/2012|EPI_ISL_235201/1-1683 old-world-A/duck/Jiangxi/32213/2013|EPI_ISL_181453/1-1683 old-world-A/duck/Jiangxi/5453/2014|EPI_ISL_181462/1-1683 old-world-A/duck/Jiangxi/34858/2013|EPI_ISL_179788/1-1683 old-world-A/duck/Jiangxi/5444/2014|EPI_ISL_179794/1-1683 old-world-A/duck/Jiangxi/34884/2013|EPI_ISL_179835/1-1683 old-world-A/duck/Jiangxi/20151/2013|EPI_ISL_179733/1-1683 old-world-A/duck/Jiangxi/20717/2013|EPI_ISL_179738/1-1683 old-world-A/duck/Jiangxi/21224/2013|EPI_ISL_179742/1-1683 old-world-A/duck/Jiangxi/20674/2013|EPI_ISL_179736/1-1683 old-world-A/duck/Jiangxi/21694/2013|EPI_ISL_179743/1-1683 old-world-A/duck/Jiangxi/22676/2013|EPI_ISL_179747/1-1683 old-world-A/duck/Jiangxi/21710/2013|EPI_ISL_179745/1-1683 old-world-A/duck/Jiangxi/28843/2013|EPI_ISL_179782/1-1683 old-world-A/duck/Jiangxi/23510/2013|EPI_ISL_179830/1-1683 old-world-A/duck/Jiangxi/31028/2013|EPI_ISL_179783/1-1683 old-world-A/duck/Jiangxi/31045/2013|EPI_ISL_179785/1-1683 old-world-A/duck/Jiangxi/5461/2014|EPI_ISL_179796/1-1683 old-world-A/duck/Jiangxi/22998/2013|EPI_ISL_179779/1-1683 old-world-A/duck/Jiangxi/22215/2013|EPI_ISL_179746/1-1683 old-world-A/duck/Jiangxi/22686/2013|EPI_ISL_179748/1-1683 old-world-A/duck/Jiangxi/22693/2013|EPI_ISL_179776/1-1683 old-world-A/duck/Jiangxi/34775/2013|EPI_ISL_179786/1-1683 old-world-A/duck/Jiangxi/5467/2014|EPI_ISL_179798/1-1683 old-world-A/duck/Jiangxi/29344/2013|EPI_ISL_179792/1-1683 old-world-A/mallard/Jiangxi/37/2014|EPI_ISL_4061753/1-1683 old-world-A/duck/Jiangxi/20189/2013|EPI_ISL_179735/1-1683 old-world-A/duck/Jiangxi/18644/2013|EPI_ISL_176448/1-1683 old-world-A/duck/Jiangxi/22710/2013|EPI_ISL_179777/1-1683 old-world-A/duck/Jiangxi/21213/2013|EPI_ISL_179741/1-1683 old-world-A/duck/Jiangxi/18666/2013|EPI_ISL_179716/1-1683 old-world-A/duck/Jiangxi/20161/2013|EPI_ISL_179734/1-1683 old-world-A/duck/Huzhou/4227/2013|EPI_ISL_175782/1-1683 old-world-A/duck/Shaoxing/5516/2013|EPI_ISL_175823/1-1683 old-world-A/duck/Shanghai/SD016/2015|EPI_ISL_283545/1-1683	CAAAGGGAAGAGGCCTATTTGGT	CAAAAAGAAGAGGCCTATTTGGT	KGRGLFGAI-3A	KRRGLFGAI-5A	5	2008-H7N7-5A	cumulative insertion frequency	-4.43353	-2.60238	-3.07723	-5.04576	-5.04576	-5.04576	-5.04576	-5.04576	-5.04576	-3.85649	-3.59877	-5.04576	-5.04576	-5.04576	-5.04576	-5.04576	-5.04576	-5.04576	-5.04576	-5.04576	-5.04576	-5.04576	-5.08597	-5.04576	-5.04576
							amino acid sequence resulting from in-frame insertions	TKRRGLFGA,N,N	KKRRGLFGA,N,N	KKRRGLFGA,N,N	N,N	N,N	N,N	N,N	N,N	N,N	N,KRRRGLFGA,N	N,KRREGLFGA,N	N,N	N,N	N,N	N,N	N,N	N,N	N,N	N,N	N,N	N,N	N,N	N,N	N,N	N,N
							predicted furin-cleavable HA cleavage site (ProP cleavability score)	TKRRGLFGA(0.19)	KKRRGLFGA(0.223)	KKRRGLFGA(0.223)							KRRRGLFGA(0.185)
old-world-A/duck/Zhejiang/LS02/2014|EPI_ISL_174489/1-1683 old-world-A/turkey/Italy/3889/99|EPI_ISL_2746/1-1711 old-world-A/turkey/Italy/12rs206-14/1999|EPI_ISL_156138/1-1683 old-world-A/turkey/Italy/3775/99|EPI_ISL_2750/1-1711 old-world-A/chicken/Italy/12rs206-19/1999|EPI_ISL_156140/1-1673 old-world-A/chicken/Italy/4575/99|EPI_ISL_2748/1-1683 old-world-A/turkey/Italy/12rs206-20/1999|EPI_ISL_156141/1-1653 old-world-A/turkey/Italy/4602/99|EPI_ISL_2749/1-1711 old-world-A/turkey/Italy/12rs206-17/1999|EPI_ISL_156139/1-1650 old-world-A/turkey/Italy/4169/99|EPI_ISL_2747/1-1711	CAAAGGGAAGAGGCCTATTTGGT	CAAAAAGAAGAGGCCTATTTGGT	KGRGLFGAI-3A	KRRGLFGAI-5A	5	2008-H7N7-5A	cumulative insertion frequency	-4.43353	-2.60238	-3.07723	-5.04576	-5.04576	-5.04576	-5.04576	-5.04576	-5.04576	-3.85649	-3.59877	-5.04576	-5.04576	-5.04576	-5.04576	-5.04576	-5.04576	-5.04576	-5.04576	-5.04576	-5.04576	-5.04576	-5.08597	-5.04576	-5.04576
							amino acid sequence resulting from in-frame insertions	TKRRGLFGA,N,N	KKRRGLFGA,N,N	KKRRGLFGA,N,N	N,N	N,N	N,N	N,N	N,N	N,N	N,KRRRGLFGA,N	N,KRREGLFGA,N	N,N	N,N	N,N	N,N	N,N	N,N	N,N	N,N	N,N	N,N	N,N	N,N	N,N	N,N
							predicted furin-cleavable HA cleavage site (ProP cleavability score)	TKRRGLFGA(0.19)	KKRRGLFGA(0.223)	KKRRGLFGA(0.223)							KRRRGLFGA(0.185)
old-world-A/goose/Guangdong/7472/2012|EPI_ISL_146377/1-1683	CAAAGGGAAGAGGCCTATTTGGT	CAAAAAGAAGAGGCCTATTTGGT	KGRGLFGAI-3A	KRRGLFGAI-5A	5	2008-H7N7-5A	cumulative insertion frequency	-4.43353	-2.60238	-3.07723	-5.04576	-5.04576	-5.04576	-5.04576	-5.04576	-5.04576	-3.85649	-3.59877	-5.04576	-5.04576	-5.04576	-5.04576	-5.04576	-5.04576	-5.04576	-5.04576	-5.04576	-5.04576	-5.04576	-5.08597	-5.04576	-5.04576
							amino acid sequence resulting from in-frame insertions	TKRRGLFGA,N,N	KKRRGLFGA,N,N	KKRRGLFGA,N,N	N,N	N,N	N,N	N,N	N,N	N,N	N,KRRRGLFGA,N	N,KRREGLFGA,N	N,N	N,N	N,N	N,N	N,N	N,N	N,N	N,N	N,N	N,N	N,N	N,N	N,N	N,N
							predicted furin-cleavable HA cleavage site (ProP cleavability score)	TKRRGLFGA(0.19)	KKRRGLFGA(0.223)	KKRRGLFGA(0.223)							KRRRGLFGA(0.185)
old-world-A/mallard/Denmark/58-62-KLSV-119/09|EPI_ISL_151693/1-1683 old-world-A/mallard/Poland/41/09|EPI_ISL_60708/1-1607 old-world-A/mallard/Italy/6104-14/2007|EPI_ISL_25597/1-1662 old-world-A/mallard/Italy/6103-5/2007|EPI_ISL_25593/1-1669 old-world-A/mallard/Italy/6103-12/2007|EPI_ISL_20096/2-1666 old-world-A/shoveler/Italy/6104-30/2007|EPI_ISL_25598/1-1619 old-world-A/chicken/Spain/1664/2013|EPI_ISL_143739/1-1586 old-world-A/Chicken/Netherlands/12014794/2012|EPI_ISL_309810/10-1708 old-world-A/chicken/Netherlands/12014794/2012|EPI_ISL_127729/4-1686 old-world-A/cloacal_swab_ECE1/Belgium/23852/2012|EPI_ISL_399468/22-1712 old-world-A/Anas_platyrhynchos/Belgium/23852cls33/2012|EPI_ISL_213839/8-1698 old-world-A/mallard/Denmark/303878-1S/13|EPI_ISL_151692/1-1683 old-world-A/duck/Italy/14VIR-3083-3/2014|EPI_ISL_167057/1-1109 old-world-A/Chicken/Netherlands/13003601/2013|EPI_ISL_309811/10-1707 old-world-A/Chicken/NL-Lochem/13003601/2013|EPI_ISL_176813/10-1707 old-world-A/Chicken/Netherlands/13003543/2013|EPI_ISL_309842/10-1707 old-world-A/cloacal_swab_ECE1/Belgium/25576/2012|EPI_ISL_399469/22-1732 old-world-A/Anas_platyrhynchos/Belgium/25576cls41/2012|EPI_ISL_213840/1-1691 old-world-A/Chicken/Netherlands/13003983/2013|EPI_ISL_309812/10-1707 old-world-A/Chicken/Netherlands/13003953/2013|EPI_ISL_309843/10-1707 old-world-A/Chicken/NL-Zeewolde/13003983/2013|EPI_ISL_176811/10-1707 old-world-A/Chicken/NL-Zeewolde/13003983/2013|EPI_ISL_176812/10-1708 old-world-A/Branta_canadensis/Belgium/13000-9-2/2010|EPI_ISL_109745/10-1735 old-world-A/chicken/Netherlands/11004875/2011|EPI_ISL_257176/4-1686 old-world-A/Chicken/Netherlands/11004875/2011|EPI_ISL_309805/10-1707 old-world-A/chicken/Netherlands/11004875/11|EPI_ISL_89885/4-1686 old-world-A/mallard/Poland/446/09|EPI_ISL_74018/1-1625 old-world-A/chicken/Germany-NI/R874/2010|EPI_ISL_86043/1-1691 old-world-A/shoveler/Italy/6323-11/2007|EPI_ISL_20091/6-1140	CAAAGGGAAGAGGCCTATTTGGT	CAAAAAGAAGAGGCCTATTTGGT	KGRGLFGAI-3A	KRRGLFGAI-5A	5	2008-H7N7-5A	cumulative insertion frequency	-4.43353	-2.60238	-3.07723	-5.04576	-5.04576	-5.04576	-5.04576	-5.04576	-5.04576	-3.85649	-3.59877	-5.04576	-5.04576	-5.04576	-5.04576	-5.04576	-5.04576	-5.04576	-5.04576	-5.04576	-5.04576	-5.04576	-5.08597	-5.04576	-5.04576
							amino acid sequence resulting from in-frame insertions	TKRRGLFGA,N,N	KKRRGLFGA,N,N	KKRRGLFGA,N,N	N,N	N,N	N,N	N,N	N,N	N,N	N,KRRRGLFGA,N	N,KRREGLFGA,N	N,N	N,N	N,N	N,N	N,N	N,N	N,N	N,N	N,N	N,N	N,N	N,N	N,N	N,N
							predicted furin-cleavable HA cleavage site (ProP cleavability score)	TKRRGLFGA(0.19)	KKRRGLFGA(0.223)	KKRRGLFGA(0.223)							KRRRGLFGA(0.185)
old-world-A/mallard/Germany/NVP41/2004|EPI_ISL_103694/7-1689 old-world-A/Mallard/Sweden/87/02|EPI_ISL_4980/1-1684 old-world-A/duck/Chiba/25-51-15/2013|EPI_ISL_141006/1-1659 old-world-A/mallard/Germany/WV38K/03|EPI_ISL_2914/22-1174	CAAAGGGAAGAGGCCTATTTGGT	CAAAAAGAAGAGGCCTATTTGGT	KGRGLFGAI-3A	KRRGLFGAI-5A	5	2008-H7N7-5A	cumulative insertion frequency	-4.43353	-2.60238	-3.07723	-5.04576	-5.04576	-5.04576	-5.04576	-5.04576	-5.04576	-3.85649	-3.59877	-5.04576	-5.04576	-5.04576	-5.04576	-5.04576	-5.04576	-5.04576	-5.04576	-5.04576	-5.04576	-5.04576	-5.08597	-5.04576	-5.04576
							amino acid sequence resulting from in-frame insertions	TKRRGLFGA,N,N	KKRRGLFGA,N,N	KKRRGLFGA,N,N	N,N	N,N	N,N	N,N	N,N	N,N	N,KRRRGLFGA,N	N,KRREGLFGA,N	N,N	N,N	N,N	N,N	N,N	N,N	N,N	N,N	N,N	N,N	N,N	N,N	N,N	N,N
							predicted furin-cleavable HA cleavage site (ProP cleavability score)	TKRRGLFGA(0.19)	KKRRGLFGA(0.223)	KKRRGLFGA(0.223)							KRRRGLFGA(0.185)
old-world-A/mallard/Italy/11VIR-540/11|EPI_ISL_151747/1-1683 old-world-A/teal/Italy/11VIR-792/11|EPI_ISL_151748/1-1683	CAAAGGGAAGAGGCCTATTTGGT	CAAAAAGAAGAGGCCTATTTGGT	KGRGLFGAI-3A	KRRGLFGAI-5A	5	2008-H7N7-5A	cumulative insertion frequency	-4.43353	-2.60238	-3.07723	-5.04576	-5.04576	-5.04576	-5.04576	-5.04576	-5.04576	-3.85649	-3.59877	-5.04576	-5.04576	-5.04576	-5.04576	-5.04576	-5.04576	-5.04576	-5.04576	-5.04576	-5.04576	-5.04576	-5.08597	-5.04576	-5.04576
							amino acid sequence resulting from in-frame insertions	TKRRGLFGA,N,N	KKRRGLFGA,N,N	KKRRGLFGA,N,N	N,N	N,N	N,N	N,N	N,N	N,N	N,KRRRGLFGA,N	N,KRREGLFGA,N	N,N	N,N	N,N	N,N	N,N	N,N	N,N	N,N	N,N	N,N	N,N	N,N	N,N	N,N
							predicted furin-cleavable HA cleavage site (ProP cleavability score)	TKRRGLFGA(0.19)	KKRRGLFGA(0.223)	KKRRGLFGA(0.223)							KRRRGLFGA(0.185)
old-world-A/mallard/Korea/H915/2017|EPI_ISL_309217/8-1698	CAAAGGGAAGAGGCCTATTTGGT	CAAAAAGAAGAGGCCTATTTGGT	KGRGLFGAI-3A	KRRGLFGAI-5A	5	2008-H7N7-5A	cumulative insertion frequency	-4.43353	-2.60238	-3.07723	-5.04576	-5.04576	-5.04576	-5.04576	-5.04576	-5.04576	-3.85649	-3.59877	-5.04576	-5.04576	-5.04576	-5.04576	-5.04576	-5.04576	-5.04576	-5.04576	-5.04576	-5.04576	-5.04576	-5.08597	-5.04576	-5.04576
							amino acid sequence resulting from in-frame insertions	TKRRGLFGA,N,N	KKRRGLFGA,N,N	KKRRGLFGA,N,N	N,N	N,N	N,N	N,N	N,N	N,N	N,KRRRGLFGA,N	N,KRREGLFGA,N	N,N	N,N	N,N	N,N	N,N	N,N	N,N	N,N	N,N	N,N	N,N	N,N	N,N	N,N
							predicted furin-cleavable HA cleavage site (ProP cleavability score)	TKRRGLFGA(0.19)	KKRRGLFGA(0.223)	KKRRGLFGA(0.223)							KRRRGLFGA(0.185)
old-world-A/mallard/Ukraine/AN-221-13-01/2020|EPI_ISL_4056296/22-1732 old-world-A/mallard/Ukraine/AN-223-13-01/2020|EPI_ISL_4056412/22-1732	CAAAGGGAAGAGGCCTATTTGGT	CAAAAAGAAGAGGCCTATTTGGT	KGRGLFGAI-3A	KRRGLFGAI-5A	5	2008-H7N7-5A	cumulative insertion frequency	-4.43353	-2.60238	-3.07723	-5.04576	-5.04576	-5.04576	-5.04576	-5.04576	-5.04576	-3.85649	-3.59877	-5.04576	-5.04576	-5.04576	-5.04576	-5.04576	-5.04576	-5.04576	-5.04576	-5.04576	-5.04576	-5.04576	-5.08597	-5.04576	-5.04576
							amino acid sequence resulting from in-frame insertions	TKRRGLFGA,N,N	KKRRGLFGA,N,N	KKRRGLFGA,N,N	N,N	N,N	N,N	N,N	N,N	N,N	N,KRRRGLFGA,N	N,KRREGLFGA,N	N,N	N,N	N,N	N,N	N,N	N,N	N,N	N,N	N,N	N,N	N,N	N,N	N,N	N,N
							predicted furin-cleavable HA cleavage site (ProP cleavability score)	TKRRGLFGA(0.19)	KKRRGLFGA(0.223)	KKRRGLFGA(0.223)							KRRRGLFGA(0.185)
old-world-A/mallard_duck/Netherlands/82/2008|EPI_ISL_243661/22-1732	CAAAGGGAAGAGGCCTATTTGGT	CAAAAAGAAGAGGCCTATTTGGT	KGRGLFGAI-3A	KRRGLFGAI-5A	5	2008-H7N7-5A	cumulative insertion frequency	-4.43353	-2.60238	-3.07723	-5.04576	-5.04576	-5.04576	-5.04576	-5.04576	-5.04576	-3.85649	-3.59877	-5.04576	-5.04576	-5.04576	-5.04576	-5.04576	-5.04576	-5.04576	-5.04576	-5.04576	-5.04576	-5.04576	-5.08597	-5.04576	-5.04576
							amino acid sequence resulting from in-frame insertions	TKRRGLFGA,N,N	KKRRGLFGA,N,N	KKRRGLFGA,N,N	N,N	N,N	N,N	N,N	N,N	N,N	N,KRRRGLFGA,N	N,KRREGLFGA,N	N,N	N,N	N,N	N,N	N,N	N,N	N,N	N,N	N,N	N,N	N,N	N,N	N,N	N,N
							predicted furin-cleavable HA cleavage site (ProP cleavability score)	TKRRGLFGA(0.19)	KKRRGLFGA(0.223)	KKRRGLFGA(0.223)							KRRRGLFGA(0.185)
old-world-A/ruddy_shelduck/Mongolia/598C2/2009|EPI_ISL_160999/1-1656	CAAAGGGAAGAGGCCTATTTGGT	CAAAAAGAAGAGGCCTATTTGGT	KGRGLFGAI-3A	KRRGLFGAI-5A	5	2008-H7N7-5A	cumulative insertion frequency	-4.43353	-2.60238	-3.07723	-5.04576	-5.04576	-5.04576	-5.04576	-5.04576	-5.04576	-3.85649	-3.59877	-5.04576	-5.04576	-5.04576	-5.04576	-5.04576	-5.04576	-5.04576	-5.04576	-5.04576	-5.04576	-5.04576	-5.08597	-5.04576	-5.04576
							amino acid sequence resulting from in-frame insertions	TKRRGLFGA,N,N	KKRRGLFGA,N,N	KKRRGLFGA,N,N	N,N	N,N	N,N	N,N	N,N	N,N	N,KRRRGLFGA,N	N,KRREGLFGA,N	N,N	N,N	N,N	N,N	N,N	N,N	N,N	N,N	N,N	N,N	N,N	N,N	N,N	N,N
							predicted furin-cleavable HA cleavage site (ProP cleavability score)	TKRRGLFGA(0.19)	KKRRGLFGA(0.223)	KKRRGLFGA(0.223)							KRRRGLFGA(0.185)
old-world-A/teal/Egypt/MB-D-621C/2016|EPI_ISL_387971/22-1732 old-world-A/teal/Egypt/MB-D-487OP/2016|EPI_ISL_387968/22-1732 old-world-A/northern_shoveler/Egypt/MB-D-686OP/2016|EPI_ISL_387965/15-1725 old-world-A/teal/Egypt/MB-D-698OP/2016|EPI_ISL_387964/22-1732 old-world-A/northern_shoveler/Egypt/MB-D-690OP/2016|EPI_ISL_387966/22-1732 old-world-A/northern_shoveler/Egypt/MB-D-695C/2016|EPI_ISL_387973/21-1731 old-world-A/northern_shoveler/Egypt/MB-D-690C/2016|EPI_ISL_387972/19-1729 old-world-A/teal/Egypt/MB-D-698C/2016|EPI_ISL_387970/22-1732	CAAAGGGAAGAGGCCTATTTGGT	CAAAAAGAAGAGGCCTATTTGGT	KGRGLFGAI-3A	KRRGLFGAI-5A	5	2008-H7N7-5A	cumulative insertion frequency	-4.43353	-2.60238	-3.07723	-5.04576	-5.04576	-5.04576	-5.04576	-5.04576	-5.04576	-3.85649	-3.59877	-5.04576	-5.04576	-5.04576	-5.04576	-5.04576	-5.04576	-5.04576	-5.04576	-5.04576	-5.04576	-5.04576	-5.08597	-5.04576	-5.04576
							amino acid sequence resulting from in-frame insertions	TKRRGLFGA,N,N	KKRRGLFGA,N,N	KKRRGLFGA,N,N	N,N	N,N	N,N	N,N	N,N	N,N	N,KRRRGLFGA,N	N,KRREGLFGA,N	N,N	N,N	N,N	N,N	N,N	N,N	N,N	N,N	N,N	N,N	N,N	N,N	N,N	N,N
							predicted furin-cleavable HA cleavage site (ProP cleavability score)	TKRRGLFGA(0.19)	KKRRGLFGA(0.223)	KKRRGLFGA(0.223)							KRRRGLFGA(0.185)
old-world-A/teal/Finland/9201/2010|EPI_ISL_163883/1-1683 old-world-A/Egyptian_goose/Egypt/05588-NAMRU3/2006|EPI_ISL_120199/1-1683 old-world-A/teal/Crimea/2027/2008|EPI_ISL_63708/9-1705 old-world-A/guinea_fowl/Italy/407/2008|EPI_ISL_60058/22-1704 old-world-A/Anas_crecca/Spain/1460/2008|EPI_ISL_32602/1-1683 old-world-A/teal/Italy/794-3/2008|EPI_ISL_25595/1-1693 old-world-A/mallard/Italy/794-18/2008|EPI_ISL_25596/1-1689 old-world-A/Eurasian_teal/Sweden/SVA241119SZ0387/JM261121/D2/Ot/H/2024|EPI_ISL_19561702/22-1730 old-world-A/Mallard/Sweden/SVA241119SZ0387/JM261125/Ot/H/2024|EPI_ISL_19561790/22-1732 old-world-A/Mallard/Sweden/SVA241119SZ0387/JM261126/Ot/H/2024|EPI_ISL_19561791/22-1732 old-world-A/Mallard/Sweden/SVA241119SZ0387/JM261129/Ot/H/2024|EPI_ISL_19561885/22-1732 old-world-A/Mallard/Sweden/SVA241119SZ0387/JM261134/Ot/H/2024|EPI_ISL_19562509/22-1732 old-world-A/Anas_platyrhynchos/South_Korea/SO-150/2022|EPI_ISL_19207597/1-1620 old-world-A/mallard/Italy/22VIR4781-2/2022|EPI_ISL_19204433/1-1683 old-world-A/wild_bird/Shandong/W1549/2020|EPI_ISL_12627549/1-1683 old-world-A/wild_bird/Shandong/W1551/2020|EPI_ISL_12627550/1-1683 old-world-A/duck/Kaohsiung/20WB0004-34/2020|EPI_ISL_19226341/22-1732 old-world-A/wild_bird/China/SUB12913325/2021|EPI_ISL_19230692/22-1731 old-world-A/duck/Mongolia/6/2019|EPI_ISL_503349/15-1714 old-world-A/duck/Mongolia/1/2019|EPI_ISL_503344/15-1712 old-world-A/Duck/Sangiin_Dalai_lake/#230/2019|EPI_ISL_6795223/1-1683 old-world-A/Duck/Sangiin_Dalailake/397/2019|EPI_ISL_19109841/1-1683 old-world-A/Duck/Sangiin_Dalai_lake/#241/2019|EPI_ISL_6795225/1-1683 old-world-A/duck/Tottori/NK12F18/2021|EPI_ISL_19159707/8-1698 old-world-A/spot_billed/Korea/KNU-11/2022|EPI_ISL_18698868/15-1719 old-world-A/duck/Taitung/20WB0267-16-20/2020|EPI_ISL_19226246/22-1732 old-world-A/chicken/NL-Barneveld/15004745-006-010/2015|EPI_ISL_192666/10-1707 old-world-A/Chicken/NL-Barneveld/15004745-001-005/2015|EPI_ISL_192665/10-1707 old-world-A/Chicken/Netherlands/15004745-001-005/2015|EPI_ISL_362149/10-1707 old-world-A/mallard/Netherlands/12/2015|EPI_ISL_260529/1-1625 old-world-A/mallard/Netherlands/18/2015|EPI_ISL_260524/1-1610 old-world-A/mallard/Netherlands/17/2015|EPI_ISL_260521/1-1629 old-world-A/mallard_duck/Netherlands/18/2015|EPI_ISL_328963/22-1732 old-world-A/mallard/Netherlands/13/2015|EPI_ISL_260522/1-1632 old-world-A/mallard/Netherlands/16/2015|EPI_ISL_260523/1-1623 old-world-A/mallard/Netherlands/14/2015|EPI_ISL_260527/1-1631 old-world-A/mallard/Netherlands/15/2015|EPI_ISL_260526/1-1626 old-world-A/chicken/Germany/AR915-L01268/2015|EPI_ISL_191763/22-1720 old-world-A/chicken/Germany/AR942-L01269/2015|EPI_ISL_191764/21-1719	CAAAGGGAAGAGGCCTATTTGGT	CAAAAAGAAGAGGCCTATTTGGT	KGRGLFGAI-3A	KRRGLFGAI-5A	5	2008-H7N7-5A	cumulative insertion frequency	-4.43353	-2.60238	-3.07723	-5.04576	-5.04576	-5.04576	-5.04576	-5.04576	-5.04576	-3.85649	-3.59877	-5.04576	-5.04576	-5.04576	-5.04576	-5.04576	-5.04576	-5.04576	-5.04576	-5.04576	-5.04576	-5.04576	-5.08597	-5.04576	-5.04576
							amino acid sequence resulting from in-frame insertions	TKRRGLFGA,N,N	KKRRGLFGA,N,N	KKRRGLFGA,N,N	N,N	N,N	N,N	N,N	N,N	N,N	N,KRRRGLFGA,N	N,KRREGLFGA,N	N,N	N,N	N,N	N,N	N,N	N,N	N,N	N,N	N,N	N,N	N,N	N,N	N,N	N,N
							predicted furin-cleavable HA cleavage site (ProP cleavability score)	TKRRGLFGA(0.19)	KKRRGLFGA(0.223)	KKRRGLFGA(0.223)							KRRRGLFGA(0.185)
old-world-A/turkey/Italy/1351/2001|EPI_ISL_7016/6-1696 old-world-A/turkey/Italy/7002/2000|EPI_ISL_156207/1-1668 old-world-A/chicken/Italy/322/2001|EPI_ISL_7032/4-1694 old-world-A/turkey/Italy/223/2001|EPI_ISL_156211/1-1683 old-world-A/turkey/Italy/138/2001|EPI_ISL_156210/1-1683 old-world-A/turkey/Italy/7001/2000|EPI_ISL_156206/1-1683 old-world-A/turkey/Italy/32/2001|EPI_ISL_156208/1-1683 old-world-A/turkey/Italy/133/2001|EPI_ISL_156209/1-1683 old-world-A/turkey/Italy/6960/2000|EPI_ISL_156205/1-1683 old-world-A/turkey/Italy/284/2001|EPI_ISL_156212/1-1683 old-world-A/Chicken/Guangdong/DG16746/2016(H7N9)|EPI_ISL_249153/1-1693 old-world-A/Chicken/Guangdong/DG16303/2016(H7N9)|EPI_ISL_249136/1-1693 old-world-A/duck/Akita/212/05|EPI_ISL_238024/22-1704	CAAAGGGAAGAGGCCTATTTGGT	CAAAAAGAAGAGGCCTATTTGGT	KGRGLFGAI-3A	KRRGLFGAI-5A	5	2008-H7N7-5A	cumulative insertion frequency	-4.43353	-2.60238	-3.07723	-5.04576	-5.04576	-5.04576	-5.04576	-5.04576	-5.04576	-3.85649	-3.59877	-5.04576	-5.04576	-5.04576	-5.04576	-5.04576	-5.04576	-5.04576	-5.04576	-5.04576	-5.04576	-5.04576	-5.08597	-5.04576	-5.04576
							amino acid sequence resulting from in-frame insertions	TKRRGLFGA,N,N	KKRRGLFGA,N,N	KKRRGLFGA,N,N	N,N	N,N	N,N	N,N	N,N	N,N	N,KRRRGLFGA,N	N,KRREGLFGA,N	N,N	N,N	N,N	N,N	N,N	N,N	N,N	N,N	N,N	N,N	N,N	N,N	N,N	N,N
							predicted furin-cleavable HA cleavage site (ProP cleavability score)	TKRRGLFGA(0.19)	KKRRGLFGA(0.223)	KKRRGLFGA(0.223)							KRRRGLFGA(0.185)
old-world-A/turkey/Italy/2716/1999|EPI_ISL_155979/1-1656	CAAAGGGAAGAGGCCTATTTGGT	CAAAAAGAAGAGGCCTATTTGGT	KGRGLFGAI-3A	KRRGLFGAI-5A	5	2008-H7N7-5A	cumulative insertion frequency	-4.43353	-2.60238	-3.07723	-5.04576	-5.04576	-5.04576	-5.04576	-5.04576	-5.04576	-3.85649	-3.59877	-5.04576	-5.04576	-5.04576	-5.04576	-5.04576	-5.04576	-5.04576	-5.04576	-5.04576	-5.04576	-5.04576	-5.08597	-5.04576	-5.04576
							amino acid sequence resulting from in-frame insertions	TKRRGLFGA,N,N	KKRRGLFGA,N,N	KKRRGLFGA,N,N	N,N	N,N	N,N	N,N	N,N	N,N	N,KRRRGLFGA,N	N,KRREGLFGA,N	N,N	N,N	N,N	N,N	N,N	N,N	N,N	N,N	N,N	N,N	N,N	N,N	N,N	N,N
							predicted furin-cleavable HA cleavage site (ProP cleavability score)	TKRRGLFGA(0.19)	KKRRGLFGA(0.223)	KKRRGLFGA(0.223)							KRRRGLFGA(0.185)
old-world-A/turkey/Italy/3560/99|EPI_ISL_21013/6-1696 old-world-A/turkey/Italy/117/2000|EPI_ISL_156154/1-1683 old-world-A/turkey/Italy/4482/1999|EPI_ISL_68559/10-1707 old-world-A/turkey/Italy/4482/1999|EPI_ISL_7508/6-1696 old-world-A/turkey/Italy/4644/99|EPI_ISL_21010/6-1696 old-world-A/turkey/Italy/4294/99|EPI_ISL_21011/6-1696 old-world-A/turkey/Italy/4426/2000|EPI_ISL_7031/6-1696 old-world-A/turkey/Italy/5222/2000|EPI_ISL_156203/1-1683 old-world-A/turkey/Italy/5302/2000|EPI_ISL_156204/1-1670 old-world-A/turkey/Italy/604/2000|EPI_ISL_156022/1-1662 old-world-A/turkey/Italy/3489/99|EPI_ISL_21012/6-1698 old-world-A/turkey/Italy/4301/1999|EPI_ISL_7552/6-1696 old-world-A/turkey/Italy/3488/1999|EPI_ISL_7510/6-1696 old-world-A/turkey/Italy/3185/99|EPI_ISL_21009/6-1696 old-world-A/turkey/Italy/4295/1999|EPI_ISL_7509/6-1696 old-world-A/turkey/Italy/3675/99|EPI_ISL_21003/6-1696 old-world-A/turkey/Italy/3675/1999|EPI_ISL_68557/10-1707 old-world-A/turkey/Italy/12rs206-22/1999|EPI_ISL_156142/1-1683 old-world-A/turkey/Italy/2732/1999|EPI_ISL_7553/6-1696 old-world-A/turkey/Italy/2732/1999|EPI_ISL_21023/10-1707 old-world-A/turkey/Italy/2715/99|EPI_ISL_21014/6-1696 old-world-A/turkey/Italy/3283/1999|EPI_ISL_68556/10-1707 old-world-A/chicken/Italy/1081/1999|EPI_ISL_155974/1-1659 old-world-A/chicken/Italy/1067/99|EPI_ISL_2590/12-1705 old-world-A/turkey/Italy/1744/1999|EPI_ISL_155977/1-1659 old-world-A/turkey/Italy/1265/99|EPI_ISL_21015/6-1696 old-world-A/chicken/Italy/1391/1999|EPI_ISL_94077/6-1698 old-world-A/chicken/Italy/1082/1999|EPI_ISL_7164/6-1696 old-world-A/turkey/Italy/12rs206-12/1999|EPI_ISL_156129/1-1683 old-world-A/turkey/Italy/12rs206-8/1999|EPI_ISL_156135/1-1627 old-world-A/turkey/Italy/12rs206-10/1999|EPI_ISL_156136/1-1624 old-world-Recombinant_A/chicken/Italy/473/1999|EPI_ISL_191724/22-1731 old-world-A/turkey/Italy/2379/2000|EPI_ISL_68448/10-1707 old-world-A/turkey/Italy/1555/1999|EPI_ISL_155978/1-1658 old-world-A/turkey/Italy/12rs206-18/1999|EPI_ISL_156121/1-1673 old-world-A/turkey/Italy/12rs206-11/1999|EPI_ISL_156133/1-1683 old-world-A/turkey/Italy/12rs206-6/1999|EPI_ISL_156132/1-1683 old-world-A/turkey/Italy/12rs206-13/1999|EPI_ISL_156134/1-1683 old-world-A/chicken/Italy/12rs206-5/1999|EPI_ISL_156130/1-1683 old-world-A/turkey/Italy12rs206-2/1999|EPI_ISL_156123/1-1683	CAAAGGGAAGAGGCCTATTTGGT	CAAAAAGAAGAGGCCTATTTGGT	KGRGLFGAI-3A	KRRGLFGAI-5A	5	2008-H7N7-5A	cumulative insertion frequency	-4.43353	-2.60238	-3.07723	-5.04576	-5.04576	-5.04576	-5.04576	-5.04576	-5.04576	-3.85649	-3.59877	-5.04576	-5.04576	-5.04576	-5.04576	-5.04576	-5.04576	-5.04576	-5.04576	-5.04576	-5.04576	-5.04576	-5.08597	-5.04576	-5.04576
							amino acid sequence resulting from in-frame insertions	TKRRGLFGA,N,N	KKRRGLFGA,N,N	KKRRGLFGA,N,N	N,N	N,N	N,N	N,N	N,N	N,N	N,KRRRGLFGA,N	N,KRREGLFGA,N	N,N	N,N	N,N	N,N	N,N	N,N	N,N	N,N	N,N	N,N	N,N	N,N	N,N	N,N
							predicted furin-cleavable HA cleavage site (ProP cleavability score)	TKRRGLFGA(0.19)	KKRRGLFGA(0.223)	KKRRGLFGA(0.223)							KRRRGLFGA(0.185)
old-world-A/turkey/Italy/4829/1999|EPI_ISL_156839/1-1683	CAAAGGGAAGAGGCCTATTTGGT	CAAAAAGAAGAGGCCTATTTGGT	KGRGLFGAI-3A	KRRGLFGAI-5A	5	2008-H7N7-5A	cumulative insertion frequency	-4.43353	-2.60238	-3.07723	-5.04576	-5.04576	-5.04576	-5.04576	-5.04576	-5.04576	-3.85649	-3.59877	-5.04576	-5.04576	-5.04576	-5.04576	-5.04576	-5.04576	-5.04576	-5.04576	-5.04576	-5.04576	-5.04576	-5.08597	-5.04576	-5.04576
							amino acid sequence resulting from in-frame insertions	TKRRGLFGA,N,N	KKRRGLFGA,N,N	KKRRGLFGA,N,N	N,N	N,N	N,N	N,N	N,N	N,N	N,KRRRGLFGA,N	N,KRREGLFGA,N	N,N	N,N	N,N	N,N	N,N	N,N	N,N	N,N	N,N	N,N	N,N	N,N	N,N	N,N
							predicted furin-cleavable HA cleavage site (ProP cleavability score)	TKRRGLFGA(0.19)	KKRRGLFGA(0.223)	KKRRGLFGA(0.223)							KRRRGLFGA(0.185)
old-world-A/turkey/Netherlands/03008927/2003|EPI_ISL_391796/10-1707 old-world-A/turkey/Netherlands/03008927/2003|EPI_ISL_391799/10-1707 old-world-A/turkey/Netherlands/03008927/2003|EPI_ISL_391795/10-1707	CAAAGGGAAGAGGCCTATTTGGT	CAAAAAGAAGAGGCCTATTTGGT	KGRGLFGAI-3A	KRRGLFGAI-5A	5	2008-H7N7-5A	cumulative insertion frequency	-4.43353	-2.60238	-3.07723	-5.04576	-5.04576	-5.04576	-5.04576	-5.04576	-5.04576	-3.85649	-3.59877	-5.04576	-5.04576	-5.04576	-5.04576	-5.04576	-5.04576	-5.04576	-5.04576	-5.04576	-5.04576	-5.04576	-5.08597	-5.04576	-5.04576
							amino acid sequence resulting from in-frame insertions	TKRRGLFGA,N,N	KKRRGLFGA,N,N	KKRRGLFGA,N,N	N,N	N,N	N,N	N,N	N,N	N,N	N,KRRRGLFGA,N	N,KRREGLFGA,N	N,N	N,N	N,N	N,N	N,N	N,N	N,N	N,N	N,N	N,N	N,N	N,N	N,N	N,N
							predicted furin-cleavable HA cleavage site (ProP cleavability score)	TKRRGLFGA(0.19)	KKRRGLFGA(0.223)	KKRRGLFGA(0.223)							KRRRGLFGA(0.185)
old-world-A/wild_duck/Korea/MHC39-26/2011(H7N9)|EPI_ISL_156976/8-1698 old-world-A/wild_duck/Korea/MHC39-13/2011(H7N9)|EPI_ISL_156977/8-1698 old-world-A/spot-billed_duck/Korea/447/11|EPI_ISL_120871/1-1673 old-world-A/wild_duck/Korea/MHC35-25/2011|EPI_ISL_156974/8-1698 old-world-A/wild_duck/Korea/MHC35-41/2011|EPI_ISL_156973/8-1680 old-world-A/guinea_fowl/Italy/1733/2007|EPI_ISL_20093/6-1676	CAAAGGGAAGAGGCCTATTTGGT	CAAAAAGAAGAGGCCTATTTGGT	KGRGLFGAI-3A	KRRGLFGAI-5A	5	2008-H7N7-5A	cumulative insertion frequency	-4.43353	-2.60238	-3.07723	-5.04576	-5.04576	-5.04576	-5.04576	-5.04576	-5.04576	-3.85649	-3.59877	-5.04576	-5.04576	-5.04576	-5.04576	-5.04576	-5.04576	-5.04576	-5.04576	-5.04576	-5.04576	-5.04576	-5.08597	-5.04576	-5.04576
							amino acid sequence resulting from in-frame insertions	TKRRGLFGA,N,N	KKRRGLFGA,N,N	KKRRGLFGA,N,N	N,N	N,N	N,N	N,N	N,N	N,N	N,KRRRGLFGA,N	N,KRREGLFGA,N	N,N	N,N	N,N	N,N	N,N	N,N	N,N	N,N	N,N	N,N	N,N	N,N	N,N	N,N
							predicted furin-cleavable HA cleavage site (ProP cleavability score)	TKRRGLFGA(0.19)	KKRRGLFGA(0.223)	KKRRGLFGA(0.223)							KRRRGLFGA(0.185)
old-world-A/wild_duck/Mongolia/1-241/2008|EPI_ISL_125859/1-1667 old-world-A/shoveler/Egypt/14879-NAMRU3/2006|EPI_ISL_120195/1-1683 old-world-A/mallard/Italy/3397-65/2008|EPI_ISL_25594/1-1683 old-world-A/wild_bird/Korea/A9/11|EPI_ISL_120881/1-1677 old-world-A/wild_duck/Korea/SH41-33/2011|EPI_ISL_156978/7-1697 old-world-A/wild_bird/Korea/A14/11|EPI_ISL_120868/1-912 old-world-A/wild_bird/Korea/A84/2011|EPI_ISL_143790/1-1625 old-world-A/duck/Bangladesh/24705/2015|EPI_ISL_257071/4-1635 old-world-A/duck/Thailand/CU-10531T/2011|EPI_ISL_124281/7-1693 old-world-A/duck/Thailand/CU-10524C/2011|EPI_ISL_124279/1-1692 old-world-A/duck/Thailand/CU-10507T/2011|EPI_ISL_124264/19-1703 old-world-A/duck/Thailand/CU-10512C/2011|EPI_ISL_124293/7-1698 old-world-A/duck/Thailand/CU-10518C/2011|EPI_ISL_124289/1-1705 old-world-A/duck/Thailand/CU-10530T/2011|EPI_ISL_124282/1-1689 old-world-A/duck/Thailand/CU-10510C/2011|EPI_ISL_148370/8-1692 old-world-A/duck/Thailand/CU-10530C/2011|EPI_ISL_124266/7-1690 old-world-A/duck/Thailand/CU-10534C/2011|EPI_ISL_124275/7-1689 old-world-A/duck/Thailand/CU-10525T/2011|EPI_ISL_124291/1-1683 old-world-A/duck/Gunma/466/2011|EPI_ISL_141005/1-1683 old-world-A/duck/Hokkaido/WZ77/2013|EPI_ISL_179446/8-1698 old-world-A/duck/Hokkaido/W57/2013|EPI_ISL_179444/8-1698 old-world-A/duck/Hokkaido/WZ15/2013|EPI_ISL_179445/8-1698 old-world-A/duck/Hokkaido/W19/2013|EPI_ISL_293515/15-1716 old-world-A/duck/Hokkaido/W19/2013|EPI_ISL_179442/8-1698 old-world-A/duck/Hokkaido/W20/2013|EPI_ISL_179443/8-1698 old-world-A/duck/Tochigi/090206/2013|EPI_ISL_141008/1-1683 old-world-A/duck/Chiba/25-51-14/2013|EPI_ISL_238026/22-1732 old-world-A/duck/Chiba/25-51-14/2013|EPI_ISL_141009/1-1683 old-world-A/duck/Chiba/24-203-44/2012|EPI_ISL_141010/1-1112 old-world-A/duck/Chiba/24-203-46/2012|EPI_ISL_141011/1-1112 old-world-A/duck/Chiba/24-203-45/2012|EPI_ISL_141012/1-1396 old-world-A/duck/Aichi/231108/2012|EPI_ISL_141007/1-1663 old-world-A/duck/Iwate/301007/2012|EPI_ISL_104861/8-1698 old-world-A/duck/Iwate/0303001/2012|EPI_ISL_107023/8-1698 old-world-A/duck/Iwate/301012/2012|EPI_ISL_104862/8-1698 old-world-A/duck/Gunma/11-610-118/2012|EPI_ISL_141013/1-1683 old-world-A/wild_duck/Korea/CSM42-34/2011|EPI_ISL_156979/2-1692 old-world-A/wild_duck/Korea/CSM42-1/2011|EPI_ISL_156980/8-1680 old-world-A/duck/Hokkaido/W62/2011|EPI_ISL_104859/8-1698 old-world-A/mandarin_duck/Korea/468/11|EPI_ISL_120882/1-1677	CAAAGGGAAGAGGCCTATTTGGT	CAAAAAGAAGAGGCCTATTTGGT	KGRGLFGAI-3A	KRRGLFGAI-5A	5	2008-H7N7-5A	cumulative insertion frequency	-4.43353	-2.60238	-3.07723	-5.04576	-5.04576	-5.04576	-5.04576	-5.04576	-5.04576	-3.85649	-3.59877	-5.04576	-5.04576	-5.04576	-5.04576	-5.04576	-5.04576	-5.04576	-5.04576	-5.04576	-5.04576	-5.04576	-5.08597	-5.04576	-5.04576
							amino acid sequence resulting from in-frame insertions	TKRRGLFGA,N,N	KKRRGLFGA,N,N	KKRRGLFGA,N,N	N,N	N,N	N,N	N,N	N,N	N,N	N,KRRRGLFGA,N	N,KRREGLFGA,N	N,N	N,N	N,N	N,N	N,N	N,N	N,N	N,N	N,N	N,N	N,N	N,N	N,N	N,N
							predicted furin-cleavable HA cleavage site (ProP cleavability score)	TKRRGLFGA(0.19)	KKRRGLFGA(0.223)	KKRRGLFGA(0.223)							KRRRGLFGA(0.185)
old-world-A/chicken/Zhejiang/S4060/2014|EPI_ISL_283530/1-1683	CAAAGGGAAGAGGCCTATTTGGT	CAAAAAGAAGAGGCCTATTTGGT	KGRGLFGAI-3A	KRRGLFGAI-5A	5	2008-H7N7-5A	cumulative insertion frequency	-4.43353	-2.60238	-3.07723	-5.04576	-5.04576	-5.04576	-5.04576	-5.04576	-5.04576	-3.85649	-3.59877	-5.04576	-5.04576	-5.04576	-5.04576	-5.04576	-5.04576	-5.04576	-5.04576	-5.04576	-5.04576	-5.04576	-5.08597	-5.04576	-5.04576
							amino acid sequence resulting from in-frame insertions	TKRRGLFGA,N,N	KKRRGLFGA,N,N	KKRRGLFGA,N,N	N,N	N,N	N,N	N,N	N,N	N,N	N,KRRRGLFGA,N	N,KRREGLFGA,N	N,N	N,N	N,N	N,N	N,N	N,N	N,N	N,N	N,N	N,N	N,N	N,N	N,N	N,N
							predicted furin-cleavable HA cleavage site (ProP cleavability score)	TKRRGLFGA(0.19)	KKRRGLFGA(0.223)	KKRRGLFGA(0.223)							KRRRGLFGA(0.185)
old-world-A/mallard/Netherlands/22/2007|EPI_ISL_33853/1-1693 old-world-A/quail/Italy/3347/2004|EPI_ISL_6920/6-1696 old-world-A/turkey/Italy/3337/2004|EPI_ISL_7026/6-1696 old-world-A/turkey/Italy/4479/2004|EPI_ISL_6916/6-1696 old-world-A/turkey/Italy/4199/2004|EPI_ISL_70156/1-1650 old-world-A/turkey/Italy/4130/2004|EPI_ISL_15107/6-1697 old-world-A/turkey/Italy/3439/2004|EPI_ISL_20077/1-1683 old-world-A/turkey/Italy/3829/2004|EPI_ISL_8072/6-1696	CAAAGGGAAGAGGCCTATTTGGT	CAAAAAGAAGAGGCCTATTTGGT	KGRGLFGAI-3A	KRRGLFGAI-5A	5	2008-H7N7-5A	cumulative insertion frequency	-4.43353	-2.60238	-3.07723	-5.04576	-5.04576	-5.04576	-5.04576	-5.04576	-5.04576	-3.85649	-3.59877	-5.04576	-5.04576	-5.04576	-5.04576	-5.04576	-5.04576	-5.04576	-5.04576	-5.04576	-5.04576	-5.04576	-5.08597	-5.04576	-5.04576
							amino acid sequence resulting from in-frame insertions	TKRRGLFGA,N,N	KKRRGLFGA,N,N	KKRRGLFGA,N,N	N,N	N,N	N,N	N,N	N,N	N,N	N,KRRRGLFGA,N	N,KRREGLFGA,N	N,N	N,N	N,N	N,N	N,N	N,N	N,N	N,N	N,N	N,N	N,N	N,N	N,N	N,N
							predicted furin-cleavable HA cleavage site (ProP cleavability score)	TKRRGLFGA(0.19)	KKRRGLFGA(0.223)	KKRRGLFGA(0.223)							KRRRGLFGA(0.185)
old-world-A/turkey/Italy/3399/2004|EPI_ISL_20076/1-1683 old-world-A/turkey/Italy/3807/2004|EPI_ISL_6918/6-1696 old-world-A/turkey/Italy/3477/2004|EPI_ISL_8073/6-1696 old-world-A/turkey/Italy/4042/2004|EPI_ISL_20079/1-1683	CAAAGGGAAGAGGCCTATTTGGT	CAAAAAGAAGAGGCCTATTTGGT	KGRGLFGAI-3A	KRRGLFGAI-5A	5	2008-H7N7-5A	cumulative insertion frequency	-4.43353	-2.60238	-3.07723	-5.04576	-5.04576	-5.04576	-5.04576	-5.04576	-5.04576	-3.85649	-3.59877	-5.04576	-5.04576	-5.04576	-5.04576	-5.04576	-5.04576	-5.04576	-5.04576	-5.04576	-5.04576	-5.04576	-5.08597	-5.04576	-5.04576
							amino acid sequence resulting from in-frame insertions	TKRRGLFGA,N,N	KKRRGLFGA,N,N	KKRRGLFGA,N,N	N,N	N,N	N,N	N,N	N,N	N,N	N,KRRRGLFGA,N	N,KRREGLFGA,N	N,N	N,N	N,N	N,N	N,N	N,N	N,N	N,N	N,N	N,N	N,N	N,N	N,N	N,N
							predicted furin-cleavable HA cleavage site (ProP cleavability score)	TKRRGLFGA(0.19)	KKRRGLFGA(0.223)	KKRRGLFGA(0.223)							KRRRGLFGA(0.185)
old-world-A/chicken/Shanghai/S3140/2014|EPI_ISL_211357/1-1659 old-world-A/chicken/Shanghai/S3075/2014|EPI_ISL_211450/1-1653	CAAAGGGAAGAGGCCTATTTGGT	CAAAAAGAAGAGGCCTATTTGGT	KGRGLFGGI-3A	KRRGLFGGI-5A	5	2008-H7N7-5A	cumulative insertion frequency	-4.43353	-2.60238	-3.07723	-5.04576	-5.04576	-5.04576	-5.04576	-5.04576	-5.04576	-3.85649	-3.59877	-5.04576	-5.04576	-5.04576	-5.04576	-5.04576	-5.04576	-5.04576	-5.04576	-5.04576	-5.04576	-5.04576	-5.08597	-5.04576	-5.04576
							amino acid sequence resulting from in-frame insertions	TKRRGLFGG,N,N	KKRRGLFGG,N,N	KKRRGLFGG,N,N	N,N	N,N	N,N	N,N	N,N	N,N	N,KRRRGLFGG,N	N,KRREGLFGG,N	N,N	N,N	N,N	N,N	N,N	N,N	N,N	N,N	N,N	N,N	N,N	N,N	N,N	N,N
							predicted furin-cleavable HA cleavage site (ProP cleavability score)
old-world-A/chicken/Anhui/A1115/2014|EPI_ISL_211505/1-1680 old-world-A/chicken/Shanghai/S3061/2014|EPI_ISL_211447/1-1659	CAAAGGGAAGAGGCCTATTTGGT	CAAAAAGAAGAGGCCTATTTGGT	KGRGLFGVI-3A	KRRGLFGVI-5A	5	2008-H7N7-5A	cumulative insertion frequency	-4.43353	-2.60238	-3.07723	-5.04576	-5.04576	-5.04576	-5.04576	-5.04576	-5.04576	-3.85649	-3.59877	-5.04576	-5.04576	-5.04576	-5.04576	-5.04576	-5.04576	-5.04576	-5.04576	-5.04576	-5.04576	-5.04576	-5.08597	-5.04576	-5.0881
							amino acid sequence resulting from in-frame insertions	TKRRGLFGLF,N,N	KKRRGLFGLF,N,N	KKRRGLFGLF,N,N	N,N	N,N	N,N	N,N	N,N	N,N	N,KRRRGLFGLF,N	N,KRREGLFGLF,N	N,N	N,N	N,N	N,N	N,N	N,N	N,N	N,N	N,N	N,N	N,N	N,N	N,N	N,N
							predicted furin-cleavable HA cleavage site (ProP cleavability score)
old-world-A/duck/Jiangsu/S12863/2017|EPI_ISL_379645/1-1683	CAAAGGGAAGAGGCCTCTTTGGT	CAAAAAGAAGAGGCCTCTTTGGT	KGRGLFGAI-3A	KRRGLFGAI-5A	5	2008-H7N7-5A	cumulative insertion frequency	-4.43353	-2.60238	-3.07723	-5.04576	-5.04576	-5.04576	-5.04576	-5.04576	-5.04576	-3.85649	-3.59877	-5.04576	-5.04576	-5.04576	-5.04576	-5.04576	-5.04576	-5.04576	-5.04576	-5.04576	-5.04576	-5.04576	-5.04576	-5.04576	-5.04576
							amino acid sequence resulting from in-frame insertions	TKRRGLFGA,N,N	KKRRGLFGA,N,N	KKRRGLFGA,N,N	N,N	N,N	N,N	N,N	N,N	N,N	N,KRRRGLFGA,N	N,KRREGLFGA,N	N,N	N,N	N,N	N,N	N,N	N,N	N,N	N,N	N,N	N,N	N,N	N,N	N,N	N,N
							predicted furin-cleavable HA cleavage site (ProP cleavability score)	TKRRGLFGA(0.19)	KKRRGLFGA(0.223)	KKRRGLFGA(0.223)							KRRRGLFGA(0.185)
old-world-A/Anas_platyrhynchos/Belgium/15205_0002/2024|EPI_ISL_19690232/22-1719	CAAAGGGAAGAGGCCTGTTTGGT	CAAAAAGAAGAGGCCTGTTTGGT	KGRGLFGAI-3A	KRRGLFGAI-5A	5	2008-H7N7-5A	cumulative insertion frequency	-4.43353	-2.60238	-3.07723	-5.04576	-5.04576	-5.04576	-5.04576	-5.04576	-5.04576	-3.85649	-3.59877	-5.04576	-5.04576	-5.04576	-5.04576	-5.04576	-5.04576	-5.04576	-5.04576	-5.04576	-5.04576	-5.04576	-5.04576	-5.04576	-5.04576
							amino acid sequence resulting from in-frame insertions	TKRRGLFGA,N,N	KKRRGLFGA,N,N	KKRRGLFGA,N,N	N,N	N,N	N,N	N,N	N,N	N,N	N,KRRRGLFGA,N	N,KRREGLFGA,N	N,N	N,N	N,N	N,N	N,N	N,N	N,N	N,N	N,N	N,N	N,N	N,N	N,N	N,N
							predicted furin-cleavable HA cleavage site (ProP cleavability score)	TKRRGLFGA(0.19)	KKRRGLFGA(0.223)	KKRRGLFGA(0.223)							KRRRGLFGA(0.185)
old-world-A/duck/Fujian/5448/2008|EPI_ISL_146335/1-1683 old-world-A/duck/Fujian/5408/2008|EPI_ISL_146378/1-1683 old-world-A/duck/Fujian/5476/2008|EPI_ISL_146379/1-1683 old-world-A/duck/Fujian/5728/2008|EPI_ISL_146380/1-1683 old-world-A/shoveler/Egypt/00215-NAMRU3/2007|EPI_ISL_120201/1-1683 old-world-A/duck/Yunnan/87/2007|EPI_ISL_146331/1-1683	CAAAGGGAAGAGGCCTGTTTGGT	CAAAAAGAAGAGGCCTGTTTGGT	KGRGLFGAI-3A	KRRGLFGAI-5A	5	2008-H7N7-5A	cumulative insertion frequency	-4.43353	-2.60238	-3.07723	-5.04576	-5.04576	-5.04576	-5.04576	-5.04576	-5.04576	-3.85649	-3.59877	-5.04576	-5.04576	-5.04576	-5.04576	-5.04576	-5.04576	-5.04576	-5.04576	-5.04576	-5.04576	-5.04576	-5.04576	-5.04576	-5.04576
							amino acid sequence resulting from in-frame insertions	TKRRGLFGA,N,N	KKRRGLFGA,N,N	KKRRGLFGA,N,N	N,N	N,N	N,N	N,N	N,N	N,N	N,KRRRGLFGA,N	N,KRREGLFGA,N	N,N	N,N	N,N	N,N	N,N	N,N	N,N	N,N	N,N	N,N	N,N	N,N	N,N	N,N
							predicted furin-cleavable HA cleavage site (ProP cleavability score)	TKRRGLFGA(0.19)	KKRRGLFGA(0.223)	KKRRGLFGA(0.223)							KRRRGLFGA(0.185)
old-world-A/duck/Jiangxi/1.11_NCNP32E2-OC/2017|EPI_ISL_697855/1-1683	CAAAGGGAAGAGGCCTGTTTGGT	CAAAAAGAAGAGGCCTGTTTGGT	KGRGLFGAI-3A	KRRGLFGAI-5A	5	2008-H7N7-5A	cumulative insertion frequency	-4.43353	-2.60238	-3.07723	-5.04576	-5.04576	-5.04576	-5.04576	-5.04576	-5.04576	-3.85649	-3.59877	-5.04576	-5.04576	-5.04576	-5.04576	-5.04576	-5.04576	-5.04576	-5.04576	-5.04576	-5.04576	-5.04576	-5.04576	-5.04576	-5.04576
							amino acid sequence resulting from in-frame insertions	TKRRGLFGA,N,N	KKRRGLFGA,N,N	KKRRGLFGA,N,N	N,N	N,N	N,N	N,N	N,N	N,N	N,KRRRGLFGA,N	N,KRREGLFGA,N	N,N	N,N	N,N	N,N	N,N	N,N	N,N	N,N	N,N	N,N	N,N	N,N	N,N	N,N
							predicted furin-cleavable HA cleavage site (ProP cleavability score)	TKRRGLFGA(0.19)	KKRRGLFGA(0.223)	KKRRGLFGA(0.223)							KRRRGLFGA(0.185)
old-world-A/ostrich/South_Africa/ORD/2012|EPI_ISL_200931/1-1684 old-world-A/ostrich/South_Africa/OUD/2012|EPI_ISL_200932/8-1691 old-world-A/shellduck/South_Africa/DLH/2012|EPI_ISL_200921/8-1691 old-world-A/ostrich/South_Africa/KVL/2012|EPI_ISL_200925/1-1684 old-world-A/sacred_ibis/South_Africa/120701/2012|EPI_ISL_200929/22-1705 old-world-A/ostrich/South_Africa/FWS/2012|EPI_ISL_200922/7-1716 old-world-A/ostrich/South_Africa/MKT/2012|EPI_ISL_200928/8-1691 old-world-A/mallard/Korea/822/10|EPI_ISL_120885/1-1676 old-world-A/ruddy_shelduck/Mongolia/1009/2010|EPI_ISL_161001/1-1676 old-world-A/duck/Mongolia/129/2010|EPI_ISL_143745/8-1698 old-world-A/ruddy_shelduck/Mongolia/436/2010|EPI_ISL_149869/1-1663 old-world-A/common_goldeneye/Mongolia/1271/2010|EPI_ISL_149858/1-1665 old-world-A/ruddy_shelduck/Mongolia/1189/2010|EPI_ISL_149862/1-1665 old-world-A/ruddy_shelduck/Mongolia/1209/2010|EPI_ISL_149903/1-1665	CAAAGGGAAGAGGCCTGTTTGGT	CAAAAAGAAGAGGCCTGTTTGGT	KGRGLFGAI-3A	KRRGLFGAI-5A	5	2008-H7N7-5A	cumulative insertion frequency	-4.43353	-2.60238	-3.07723	-5.04576	-5.04576	-5.04576	-5.04576	-5.04576	-5.04576	-3.85649	-3.59877	-5.04576	-5.04576	-5.04576	-5.04576	-5.04576	-5.04576	-5.04576	-5.04576	-5.04576	-5.04576	-5.04576	-5.04576	-5.04576	-5.04576
							amino acid sequence resulting from in-frame insertions	TKRRGLFGA,N,N	KKRRGLFGA,N,N	KKRRGLFGA,N,N	N,N	N,N	N,N	N,N	N,N	N,N	N,KRRRGLFGA,N	N,KRREGLFGA,N	N,N	N,N	N,N	N,N	N,N	N,N	N,N	N,N	N,N	N,N	N,N	N,N	N,N	N,N
							predicted furin-cleavable HA cleavage site (ProP cleavability score)	TKRRGLFGA(0.19)	KKRRGLFGA(0.223)	KKRRGLFGA(0.223)							KRRRGLFGA(0.185)
old-world-A/chicken/Shanghai/S3180/2014|EPI_ISL_211360/1-1671	CAAAGGGAAGAGGCCTGTTTGGT	CAAAAAGAAGAGGCCTGTTTGGT	KGRGLFGCI-3A	KRRGLFGCI-5A	5	2008-H7N7-5A	cumulative insertion frequency	-4.43353	-2.60238	-3.07723	-5.04576	-5.04576	-5.04576	-5.04576	-5.04576	-5.04576	-3.85649	-3.59877	-5.04576	-5.04576	-5.04576	-5.04576	-5.04576	-5.04576	-5.04576	-5.04576	-5.04576	-5.04576	-5.04576	-5.04576	-5.04576	-5.04576
							amino acid sequence resulting from in-frame insertions	TKRRGLFGLF,N,N	KKRRGLFGLF,N,N	KKRRGLFGLF,N,N	N,N	N,N	N,N	N,N	N,N	N,N	N,KRRRGLFGLF,N	N,KRREGLFGLF,N	N,N	N,N	N,N	N,N	N,N	N,N	N,N	N,N	N,N	N,N	N,N	N,N	N,N	N,N
							predicted furin-cleavable HA cleavage site (ProP cleavability score)
old-world-A/turkey/Italy/589/2000|EPI_ISL_156164/1-1682	CAAAGGGAAGAGGCCTTTTTGGT	CAAAAAGAAGAGGCCTTTTTGGT	KGRGLFGAI-3A	KRRGLFGAI-5A	5	2008-H7N7-5A	cumulative insertion frequency	-4.43353	-2.60238	-3.07723	-5.04576	-5.04576	-5.04576	-5.04576	-5.04576	-5.04576	-3.85649	-3.59877	-4.99182	-5.04576	-4.95236	-5.02145	-5.04576	-5.04576	-5.04576	-5.01621	-4.95236	-5.0892	-4.97733	-4.81231	-5.09369	-5.04576
							amino acid sequence resulting from in-frame insertions	TKRRGLFGA,N,N	KKRRGLFGA,N,N	KKRRGLFGA,N,N	N,N	N,N	N,N	N,N	N,N	N,N	N,KRRRGLFGA,N	N,KRREGLFGA,N	N,N	N,N	N,N	N,N	N,N	N,N	N,N	N,N	N,N	N,N	N,N	N,N	N,N	N,N
							predicted furin-cleavable HA cleavage site (ProP cleavability score)	TKRRGLFGA(0.19)	KKRRGLFGA(0.223)	KKRRGLFGA(0.223)							KRRRGLFGA(0.185)
old-world-A/duck/Cambodia/b0116502/2017|EPI_ISL_295522/1-1683 old-world-A/duck/Cambodia/b0116502/2017|EPI_ISL_399752/1-1683 old-world-A/duck/Cambodia/b0120501/2017|EPI_ISL_295523/1-1683 old-world-A/duck/Cambodia/b0120501/2017|EPI_ISL_399753/1-1683	CAAAGGGAAGAGGCTTATTTGGC	CAAAAAGAAGAGGCTTATTTGGC	KGRGLFGAI-3A	KRRGLFGAI-5A	5	2008-H7N7-5A	cumulative insertion frequency	-4.43353	-2.60238	-3.07723	-5.04576	-5.04576	-5.04576	-5.04576	-5.04576	-5.04576	-3.85649	-3.59877	-5.04576	-5.04576	-5.04576	-5.04576	-5.04576	-5.04576	-5.04576	-5.04576	-5.04576	-5.04576	-5.04576	-5.04576	-5.04576	-5.04576
							amino acid sequence resulting from in-frame insertions	TKRRGLFGA,N,N	KKRRGLFGA,N,N	KKRRGLFGA,N,N	N,N	N,N	N,N	N,N	N,N	N,N	N,KRRRGLFGA,N	N,KRREGLFGA,N	N,N	N,N	N,N	N,N	N,N	N,N	N,N	N,N	N,N	N,N	N,N	N,N	N,N	N,N
							predicted furin-cleavable HA cleavage site (ProP cleavability score)	TKRRGLFGA(0.19)	KKRRGLFGA(0.223)	KKRRGLFGA(0.223)							KRRRGLFGA(0.185)
old-world-A/Anas_platyrhynchos/Belgium/8777_003/2021|EPI_ISL_9251569/22-1762 old-world-A/duck/Bangladesh/41866/2019|EPI_ISL_4071511/10-1707 old-world-A/duck/Bangladesh/36227/2018|EPI_ISL_387994/10-1707	CAAAGGGAAGAGGCTTATTTGGT	CAAAAAGAAGAGGCTTATTTGGT	KGRGLFGAI-3A	KRRGLFGAI-5A	5	2008-H7N7-5A	cumulative insertion frequency	-4.43353	-2.60238	-3.07723	-5.04576	-5.04576	-5.04576	-5.04576	-5.04576	-5.04576	-3.85649	-3.59877	-5.04576	-5.04576	-5.04576	-5.04576	-5.04576	-5.04576	-5.04576	-5.04576	-5.04576	-5.04576	-5.04576	-5.04576	-5.04576	-5.04576
							amino acid sequence resulting from in-frame insertions	TKRRGLFGA,N,N	KKRRGLFGA,N,N	KKRRGLFGA,N,N	N,N	N,N	N,N	N,N	N,N	N,N	N,KRRRGLFGA,N	N,KRREGLFGA,N	N,N	N,N	N,N	N,N	N,N	N,N	N,N	N,N	N,N	N,N	N,N	N,N	N,N	N,N
							predicted furin-cleavable HA cleavage site (ProP cleavability score)	TKRRGLFGA(0.19)	KKRRGLFGA(0.223)	KKRRGLFGA(0.223)							KRRRGLFGA(0.185)
old-world-A/northern_pintail/Aomori/1001/2008|EPI_ISL_63110/1-1683	CAAAGGGAAGAGGTCTATTCGGT	CAAAAAGAAGAGGTCTATTCGGT	KGRGLFGAI-3A	KRRGLFGAI-5A	5	2008-H7N7-5A	cumulative insertion frequency	-4.43353	-2.60238	-3.01414	-5.04576	-5.04576	-5.04576	-5.04576	-5.04576	-5.04576	-3.85649	-3.59877	-5.04576	-5.04576	-5.04576	-5.04576	-5.04576	-5.04576	-5.04576	-5.04576	-5.04576	-5.04576	-5.04576	-5.04576	-5.04576	-5.04576
							amino acid sequence resulting from in-frame insertions	TKRRGLFGA,N,N	KKRRGLFGA,N,N	KKRRGLFGA,N,N	N,N	N,N	N,N	N,N	N,N	N,N	N,KRRRGLFGA,N	N,KRREGLFGA,N	N,N	N,N	N,N	N,N	N,N	N,N	N,N	N,N	N,N	N,N	N,N	N,N	N,N	N,N
							predicted furin-cleavable HA cleavage site (ProP cleavability score)	TKRRGLFGA(0.19)	KKRRGLFGA(0.223)	KKRRGLFGA(0.223)							KRRRGLFGA(0.185)
old-world-A/Chicken/Guangdong/HZ098/2015|EPI_ISL_176824/1-1683 old-world-A/Chicken/Guangdong/DG592/2014|EPI_ISL_176819/1-1683 old-world-A/Chicken/Guangdong/DG593/2014|EPI_ISL_176820/1-1683 old-world-A/Duck/Guangdong/DG527/2014|EPI_ISL_176818/1-1683 old-world-A/Chicken/Guangdong/DG479/2014|EPI_ISL_176817/1-1683 old-world-A/mallard/Korea/5-80/2005|EPI_ISL_128313/1-1631 old-world-A/wild_bird/Korea/5-77/2005|EPI_ISL_128312/1-1631 old-world-A/wild_duck/Jiangxi/9157/2005|EPI_ISL_146355/1-1683 old-world-A/duck/Tainan/05WB11-787-6-10-E1/2005|EPI_ISL_19226421/22-1704 old-world-A/duck/Chiayi/06WB01-917-16-20-E1/2005|EPI_ISL_19226295/22-1704 old-world-A/duck/Taipei/05WB830-11-15-E3/2005|EPI_ISL_19226266/22-1704 old-world-A/duck/Shimane/83/2006|EPI_ISL_30669/1-1683 old-world-A/aquatic_bird/Korea/w44/2005|EPI_ISL_234410/1-1683 old-world-A/wild_duck/Jiangxi/10179/2005|EPI_ISL_146356/1-1683	CAAAGGGAAGAGGTCTATTTGGT	CAAAAAGAAGAGGTCTATTTGGT	KGRGLFGAI-3A	KRRGLFGAI-5A	5	2008-H7N7-5A	cumulative insertion frequency	-4.43353	-2.60238	-3.01414	-5.04576	-5.04576	-5.04576	-5.04576	-5.04576	-5.04576	-3.85649	-3.59877	-5.04576	-5.04576	-5.04576	-5.04576	-5.04576	-5.04576	-5.04576	-5.04576	-5.04576	-5.04576	-5.04576	-5.04576	-5.04576	-5.04576
							amino acid sequence resulting from in-frame insertions	TKRRGLFGA,N,N	KKRRGLFGA,N,N	KKRRGLFGA,N,N	N,N	N,N	N,N	N,N	N,N	N,N	N,KRRRGLFGA,N	N,KRREGLFGA,N	N,N	N,N	N,N	N,N	N,N	N,N	N,N	N,N	N,N	N,N	N,N	N,N	N,N	N,N
							predicted furin-cleavable HA cleavage site (ProP cleavability score)	TKRRGLFGA(0.19)	KKRRGLFGA(0.223)	KKRRGLFGA(0.223)							KRRRGLFGA(0.185)
old-world-A/domestic_goose/Italy/21VIR649/2021|EPI_ISL_7987328/10-1703	CAAAGGGAAGAGGTCTATTTGGT	CAAAAAGAAGAGGTCTATTTGGT	KGRGLFGAI-3A	KRRGLFGAI-5A	5	2008-H7N7-5A	cumulative insertion frequency	-4.43353	-2.60238	-3.01414	-5.04576	-5.04576	-5.04576	-5.04576	-5.04576	-5.04576	-3.85649	-3.59877	-5.04576	-5.04576	-5.04576	-5.04576	-5.04576	-5.04576	-5.04576	-5.04576	-5.04576	-5.04576	-5.04576	-5.04576	-5.04576	-5.04576
							amino acid sequence resulting from in-frame insertions	TKRRGLFGA,N,N	KKRRGLFGA,N,N	KKRRGLFGA,N,N	N,N	N,N	N,N	N,N	N,N	N,N	N,KRRRGLFGA,N	N,KRREGLFGA,N	N,N	N,N	N,N	N,N	N,N	N,N	N,N	N,N	N,N	N,N	N,N	N,N	N,N	N,N
							predicted furin-cleavable HA cleavage site (ProP cleavability score)	TKRRGLFGA(0.19)	KKRRGLFGA(0.223)	KKRRGLFGA(0.223)							KRRRGLFGA(0.185)
old-world-A/duck/Jiangxi/21980/2010|EPI_ISL_146401/1-1683 old-world-A/duck/Jiangxi/16285/2010|EPI_ISL_146329/1-1683 old-world-A/duck/Jiangxi/16326/2010|EPI_ISL_146398/1-1683 old-world-A/duck/Jiangxi/16736/2010|EPI_ISL_146399/1-1683 old-world-A/duck/Jiangxi/16309/2010|EPI_ISL_146397/1-1683 old-world-A/duck/Jiangxi/16769/2010|EPI_ISL_146400/1-1683 old-world-A/Northern_shoveler/Seongdong/175/2008|EPI_ISL_70573/1-1675 old-world-A/mallard/Korea/GH171/2007|EPI_ISL_70550/1-1659 old-world-A/magpie/Korea/YJD174/2007|EPI_ISL_70554/1-1663 old-world-A/mallard/Korea/21-9/2008|EPI_ISL_128306/1-1631 old-world-A/mallard/Korea/GH170/2007|EPI_ISL_70551/1-1672 old-world-A/mallard/Korea/NHG187/2008|EPI_ISL_156965/8-1690 old-world-A/duck/Jiangxi/25186/2009|EPI_ISL_146395/1-1683 old-world-A/duck/Jiangxi/22330/2009|EPI_ISL_146322/1-1683 old-world-A/duck/Jiangxi/8032/2009|EPI_ISL_146386/1-1683 old-world-A/duck/Jiangxi/8028/2009|EPI_ISL_146385/1-1683 old-world-A/duck/Jiangxi/3283/2009|EPI_ISL_146321/1-1683 old-world-A/duck/Jiangxi/3152/2009|EPI_ISL_146327/1-1683 old-world-A/duck/Jiangxi/3292/2009|EPI_ISL_146334/1-1683 old-world-A/duck/Jiangxi/3141/2009|EPI_ISL_146370/1-1683 old-world-A/duck/Jiangxi/3169/2009|EPI_ISL_146371/1-1683 old-world-A/duck/Jiangxi/3096/2009|EPI_ISL_146369/1-1683 old-world-A/duck/Jiangxi/3230/2009|EPI_ISL_146374/1-1683 old-world-A/duck/Jiangxi/3286/2009|EPI_ISL_146375/1-1683 old-world-A/duck/Jiangxi/3190/2009|EPI_ISL_146372/1-1683 old-world-A/duck/Jiangxi/3214/2009|EPI_ISL_146373/1-1683 old-world-A/duck/Jiangxi/7016/2009|EPI_ISL_146383/1-1683 old-world-A/duck/Jiangxi/7713/2009|EPI_ISL_146384/1-1683 old-world-A/duck/Jiangxi/3257/2009|EPI_ISL_146328/1-1683 old-world-A/duck/Jiangxi/13291/2009|EPI_ISL_146389/1-1683 old-world-A/duck/Jiangxi/9631/2009|EPI_ISL_146330/1-1683 old-world-A/duck/Jiangxi/9711/2009|EPI_ISL_146387/1-1683 old-world-A/duck/Jiangxi/9742/2009|EPI_ISL_146388/1-1683	CAAAGGGAAGAGGTCTATTTGGT	CAAAAAGAAGAGGTCTATTTGGT	KGRGLFGAI-3A	KRRGLFGAI-5A	5	2008-H7N7-5A	cumulative insertion frequency	-4.43353	-2.60238	-3.01414	-5.04576	-5.04576	-5.04576	-5.04576	-5.04576	-5.04576	-3.85649	-3.59877	-5.04576	-5.04576	-5.04576	-5.04576	-5.04576	-5.04576	-5.04576	-5.04576	-5.04576	-5.04576	-5.04576	-5.04576	-5.04576	-5.04576
							amino acid sequence resulting from in-frame insertions	TKRRGLFGA,N,N	KKRRGLFGA,N,N	KKRRGLFGA,N,N	N,N	N,N	N,N	N,N	N,N	N,N	N,KRRRGLFGA,N	N,KRREGLFGA,N	N,N	N,N	N,N	N,N	N,N	N,N	N,N	N,N	N,N	N,N	N,N	N,N	N,N	N,N
							predicted furin-cleavable HA cleavage site (ProP cleavability score)	TKRRGLFGA(0.19)	KKRRGLFGA(0.223)	KKRRGLFGA(0.223)							KRRRGLFGA(0.185)
old-world-A/duck/Shimane/137/2006|EPI_ISL_82495/1-1683	CAAAGGGAAGAGGTCTATTTGGT	CAAAAAGAAGAGGTCTATTTGGT	KGRGLFGAI-3A	KRRGLFGAI-5A	5	2008-H7N7-5A	cumulative insertion frequency	-4.43353	-2.60238	-3.01414	-5.04576	-5.04576	-5.04576	-5.04576	-5.04576	-5.04576	-3.85649	-3.59877	-5.04576	-5.04576	-5.04576	-5.04576	-5.04576	-5.04576	-5.04576	-5.04576	-5.04576	-5.04576	-5.04576	-5.04576	-5.04576	-5.04576
							amino acid sequence resulting from in-frame insertions	TKRRGLFGA,N,N	KKRRGLFGA,N,N	KKRRGLFGA,N,N	N,N	N,N	N,N	N,N	N,N	N,N	N,KRRRGLFGA,N	N,KRREGLFGA,N	N,N	N,N	N,N	N,N	N,N	N,N	N,N	N,N	N,N	N,N	N,N	N,N	N,N	N,N
							predicted furin-cleavable HA cleavage site (ProP cleavability score)	TKRRGLFGA(0.19)	KKRRGLFGA(0.223)	KKRRGLFGA(0.223)							KRRRGLFGA(0.185)
old-world-A/mallard/Geumgang/1/2007|EPI_ISL_70579/1-1671 old-world-A/northern_pintail/Aomori/372/2008|EPI_ISL_63112/1-1683 old-world-A/northern_pintail/Miyagi/674/2008|EPI_ISL_63114/1-1683 old-world-A/mallard/Korea/GG2/2007|EPI_ISL_70553/22-1704 old-world-A/mallard/Korea/GG3/2007|EPI_ISL_70552/1-1672 old-world-A/duck/Tsukuba/922/08|EPI_ISL_237953/22-1704 old-world-A/duck/Tsukuba/922/2008|EPI_ISL_30785/1-1683 old-world-A/duck/Tsukuba/30/07|EPI_ISL_238023/22-1704 old-world-A/duck/Tsukuba/30/2007|EPI_ISL_30788/1-1683 old-world-A/northern_pintail/Akita/1370/2008|EPI_ISL_63109/1-1683 old-world-A/northern_pintail/Akita/1367/2008|EPI_ISL_63106/1-1683 old-world-A/northern_pintail/Akita/1369/2008|EPI_ISL_63108/1-1683 old-world-A/northern_pintail/Akita/1368/2008|EPI_ISL_63107/1-1683 old-world-A/duck/Korea/BC10/2007|EPI_ISL_70556/22-1704	CAAAGGGAAGAGGTCTATTTGGT	CAAAAAGAAGAGGTCTATTTGGT	KGRGLFGAI-3A	KRRGLFGAI-5A	5	2008-H7N7-5A	cumulative insertion frequency	-4.43353	-2.60238	-3.01414	-5.04576	-5.04576	-5.04576	-5.04576	-5.04576	-5.04576	-3.85649	-3.59877	-5.04576	-5.04576	-5.04576	-5.04576	-5.04576	-5.04576	-5.04576	-5.04576	-5.04576	-5.04576	-5.04576	-5.04576	-5.04576	-5.04576
							amino acid sequence resulting from in-frame insertions	TKRRGLFGA,N,N	KKRRGLFGA,N,N	KKRRGLFGA,N,N	N,N	N,N	N,N	N,N	N,N	N,N	N,KRRRGLFGA,N	N,KRREGLFGA,N	N,N	N,N	N,N	N,N	N,N	N,N	N,N	N,N	N,N	N,N	N,N	N,N	N,N	N,N
							predicted furin-cleavable HA cleavage site (ProP cleavability score)	TKRRGLFGA(0.19)	KKRRGLFGA(0.223)	KKRRGLFGA(0.223)							KRRRGLFGA(0.185)
old-world-A/mallard/Italy/1336/07|EPI_ISL_25592/1-1669	CAAAGGGAAGAGGTCTATTTGGT	CAAAAAGAAGAGGTCTATTTGGT	KGRGLFGAI-3A	KRRGLFGAI-5A	5	2008-H7N7-5A	cumulative insertion frequency	-4.43353	-2.60238	-3.01414	-5.04576	-5.04576	-5.04576	-5.04576	-5.04576	-5.04576	-3.85649	-3.59877	-5.04576	-5.04576	-5.04576	-5.04576	-5.04576	-5.04576	-5.04576	-5.04576	-5.04576	-5.04576	-5.04576	-5.04576	-5.04576	-5.04576
							amino acid sequence resulting from in-frame insertions	TKRRGLFGA,N,N	KKRRGLFGA,N,N	KKRRGLFGA,N,N	N,N	N,N	N,N	N,N	N,N	N,N	N,KRRRGLFGA,N	N,KRREGLFGA,N	N,N	N,N	N,N	N,N	N,N	N,N	N,N	N,N	N,N	N,N	N,N	N,N	N,N	N,N
							predicted furin-cleavable HA cleavage site (ProP cleavability score)	TKRRGLFGA(0.19)	KKRRGLFGA(0.223)	KKRRGLFGA(0.223)							KRRRGLFGA(0.185)
old-world-A/mallard/Italy/731/09|EPI_ISL_151750/1-1683	CAAAGGGAAGAGGTCTATTTGGT	CAAAAAGAAGAGGTCTATTTGGT	KGRGLFGAI-3A	KRRGLFGAI-5A	5	2008-H7N7-5A	cumulative insertion frequency	-4.43353	-2.60238	-3.01414	-5.04576	-5.04576	-5.04576	-5.04576	-5.04576	-5.04576	-3.85649	-3.59877	-5.04576	-5.04576	-5.04576	-5.04576	-5.04576	-5.04576	-5.04576	-5.04576	-5.04576	-5.04576	-5.04576	-5.04576	-5.04576	-5.04576
							amino acid sequence resulting from in-frame insertions	TKRRGLFGA,N,N	KKRRGLFGA,N,N	KKRRGLFGA,N,N	N,N	N,N	N,N	N,N	N,N	N,N	N,KRRRGLFGA,N	N,KRREGLFGA,N	N,N	N,N	N,N	N,N	N,N	N,N	N,N	N,N	N,N	N,N	N,N	N,N	N,N	N,N
							predicted furin-cleavable HA cleavage site (ProP cleavability score)	TKRRGLFGA(0.19)	KKRRGLFGA(0.223)	KKRRGLFGA(0.223)							KRRRGLFGA(0.185)
old-world-A/quail/Thailand/CU-J2882/2009|EPI_ISL_134885/1-1671 old-world-A/mallard/Korea/GJ62/2007|EPI_ISL_156964/8-1690 old-world-A/duck/Korea/GJ56/2007|EPI_ISL_70555/1-1672 old-world-A/mallard/Korea/GJ63/2007|EPI_ISL_156963/8-1690 old-world-A/wild_waterfowl/Hong_Kong/MPM3375/2011|EPI_ISL_146315/1-1683 old-world-A/wild_waterfowl/Hong_Kong/MPL1006/2011|EPI_ISL_146307/1-1683 old-world-A/common_teal/Hong_Kong/MPM1670/2011|EPI_ISL_146364/1-1683 old-world-A/wild_waterfowl/Hong_Kong/MPM2121/2011|EPI_ISL_146306/1-1683 old-world-A/wild_waterfowl/Hong_Kong/MPL705/2011|EPI_ISL_146367/1-1683 old-world-A/common_teal/Hong_Kong/MPM1645/2011|EPI_ISL_146363/1-1683 old-world-A/common_teal/Hong_Kong/MPL634/2011|EPI_ISL_146365/1-1683 old-world-A/common_teal/Hong_Kong/MPM1740/2011|EPI_ISL_146366/1-1683 old-world-A/lesser_white-fronted_goose/HuNan/412-3Y/2010|EPI_ISL_201385/1-1683 old-world-A/wild_bird/Korea/A330/09|EPI_ISL_120865/1-1683 old-world-A/wild_bird/Korea/A331/09|EPI_ISL_120866/1-1683 old-world-A/pintail/Korea/1173/09|EPI_ISL_120867/1-1673 old-world-A/duck/Chiba/20/2009|EPI_ISL_82512/1-1683 old-world-A/duck/Hokkaido/4/2010|EPI_ISL_179434/8-1690 old-world-A/duck/Hokkaido/5/2010|EPI_ISL_179435/8-1690 old-world-A/duck/Hokkaido/3/2010|EPI_ISL_179433/8-1690 old-world-A/duck/Hokkaido/14/2010|EPI_ISL_179438/8-1690 old-world-A/duck/Hokkaido/45/2010|EPI_ISL_179439/8-1690 old-world-A/duck/Hokkaido/6/2010|EPI_ISL_179436/8-1690 old-world-A/duck/Hokkaido/10/2010|EPI_ISL_179437/8-1690 old-world-A/duck/Hokkaido/1/2010|EPI_ISL_89658/8-1690 old-world-A/duck/Hokkaido/47/2010|EPI_ISL_179440/8-1690 old-world-A/duck/Hokkaido/50/2010|EPI_ISL_179441/8-1690 old-world-A/common_teal/Korea/MHC5-8/2009|EPI_ISL_156968/8-1690 old-world-A/wild_duck/Korea/MHC40-28/2010|EPI_ISL_156975/8-1690 old-world-A/chicken/Jiangxi/2369/2010|EPI_ISL_146396/1-1683 old-world-A/duck/Jiangxi/23008/2009|EPI_ISL_146393/1-1683 old-world-A/duck/Jiangxi/21669/2009|EPI_ISL_146391/1-1683 old-world-A/wild_duck/Jiangxi/19831/2009|EPI_ISL_146405/1-1683 old-world-A/wild_duck/Jiangxi/19615/2009|EPI_ISL_146404/1-1683 old-world-A/duck/Jiangxi/25134/2009|EPI_ISL_146394/1-1683 old-world-A/duck/Jiangxi/23005/2009|EPI_ISL_146392/1-1683 old-world-A/duck/Shimane/18/2006|EPI_ISL_30674/22-1704 old-world-A/duck/Shiga/B149/07|EPI_ISL_288010/15-1697 old-world-A/duck/Shiga/B149/2007|EPI_ISL_30675/1-1683 old-world-A/duck/Mongolia/147/2008|EPI_ISL_143744/8-1690	CAAAGGGAAGAGGTCTATTTGGT	CAAAAAGAAGAGGTCTATTTGGT	KGRGLFGAI-3A	KRRGLFGAI-5A	5	2008-H7N7-5A	cumulative insertion frequency	-4.43353	-2.60238	-3.01414	-5.04576	-5.04576	-5.04576	-5.04576	-5.04576	-5.04576	-3.85649	-3.59877	-5.04576	-5.04576	-5.04576	-5.04576	-5.04576	-5.04576	-5.04576	-5.04576	-5.04576	-5.04576	-5.04576	-5.04576	-5.04576	-5.04576
							amino acid sequence resulting from in-frame insertions	TKRRGLFGA,N,N	KKRRGLFGA,N,N	KKRRGLFGA,N,N	N,N	N,N	N,N	N,N	N,N	N,N	N,KRRRGLFGA,N	N,KRREGLFGA,N	N,N	N,N	N,N	N,N	N,N	N,N	N,N	N,N	N,N	N,N	N,N	N,N	N,N	N,N
							predicted furin-cleavable HA cleavage site (ProP cleavability score)	TKRRGLFGA(0.19)	KKRRGLFGA(0.223)	KKRRGLFGA(0.223)							KRRRGLFGA(0.185)
old-world-A/wild_bird/Korea/A72/10|EPI_ISL_120880/1-1669	CAAAGGGAAGAGGTTTATTTGGT	CAAAAAGAAGAGGTTTATTTGGT	KGRGLFGAI-3A	KRRGLFGAI-5A	5	2008-H7N7-5A	cumulative insertion frequency	-4.43353	-2.60238	-3.01414	-5.04576	-5.04576	-5.04576	-5.04576	-5.04576	-5.04576	-3.85649	-3.59877	-5.04576	-5.04576	-5.04576	-5.04576	-5.04576	-5.04576	-5.04576	-5.0819	-5.06833	-5.09557	-5.08078	-5.08872	-5.04576	-5.04576
							amino acid sequence resulting from in-frame insertions	TKRRGLFGA,N,N	KKRRGLFGA,N,N	KKRRGLFGA,N,N	N,N	N,N	N,N	N,N	N,N	N,N	N,KRRRGLFGA,N	N,KRREGLFGA,N	N,N	N,N	N,N	N,N	N,N	N,N	N,N	N,N	N,N	N,N	N,N	N,N	N,N	N,N
							predicted furin-cleavable HA cleavage site (ProP cleavability score)	TKRRGLFGA(0.19)	KKRRGLFGA(0.223)	KKRRGLFGA(0.223)							KRRRGLFGA(0.185)
american-A/turkey/Tennessee/1/79|EPI_ISL_378/1-1697	CAAAAACCAGAGGACTTTTTGGA	CAAAAACCAGAGGACTTTTTGGA	KTRGLFGAI-5A	KTRGLFGAI-5A	5	not-tested	cumulative insertion frequency	-5.09627	-4.78962	-5.04576	-5.04576	-5.04576	-5.04576	-5.04576	-5.04576	-5.04576	-5.04576	-5.04576	-5.04576	-5.03266	-4.96432	-5.04576	-5.04576	-5.04576	-5.04576	-5.07029	-5.04682	-5.09451	-5.031	-4.98018	-5.04576	-5.04576
							amino acid sequence resulting from in-frame insertions	N,N	N,N	N,N	N,N	N,N	N,N	N,N	N,N	N,N	N,N	N,N	N,N	N,N	N,N	N,N	N,N	N,N	N,N	N,N	N,N	N,N	N,N	N,N	N,N	N,N
							predicted furin-cleavable HA cleavage site (ProP cleavability score)
american-A/avian/New_York/Sg-00414/2003|EPI_ISL_66970/1-1652	CAAAACCCAGAGGCCTTTTTGGA	CAAAAACCAGAGGCCTTTTTGGA	KPRGLFGAI-4A	KTRGLFGAI-5A	5	not-tested	cumulative insertion frequency	-5.09627	-4.78962	-5.04576	-5.04576	-5.04576	-5.04576	-5.04576	-5.04576	-5.04576	-5.08078	-5.00474	-4.99182	-5.04576	-4.90109	-5.04576	-5.04576	-5.04576	-5.04576	-5.01621	-4.95236	-5.0892	-4.97733	-4.73618	-5.04576	-5.04576
							amino acid sequence resulting from in-frame insertions	N,N	N,N	N,N	N,N	N,N	N,N	N,N	N,N	N,N	N,N	N,N	N,N	N,N	N,N	N,N	N,N	N,N	N,N	N,N	N,N	N,N	N,N	N,N	N,N	N,N
							predicted furin-cleavable HA cleavage site (ProP cleavability score)
old-world-A/gull/Shimane/91/88|EPI_ISL_385/1-549	CAAAAGGAAAAGGCTTATTTGGT	CAAAAAGAAAAGGCTTATTTGGT	KGKGLFGAI-4A	KRKGLFGAI-5A	5	not-tested	cumulative insertion frequency	-5.16241	-2.83392	-3.08206	-4.5722	-4.98478	-5.04576	-5.08004	-4.11378	-5.04576	-3.85081	-3.13946	-4.62447	-4.96946	-5.04576	-5.04576	-5.00474	-5.09319	-5.04576	-5.04576	-5.04576	-5.04576	-5.04576	-5.04576	-5.04576	-5.04576
							amino acid sequence resulting from in-frame insertions	N,N	KKRKGLFGA,N,N	KKRKGLFGA,N,N	N,N	N,N	N,N	N,N	N,N	N,N	N,KRKKGLFGA,N	N,KRKKGLFGA,N	N,N	N,N	N,N	N,N	N,N	N,N	N,N	N,N	N,N	N,N	N,N	N,N	N,N	N,N
							predicted furin-cleavable HA cleavage site (ProP cleavability score)
old-world-A/parakeet/Netherlands/267497/94|EPI_ISL_1440/22-1732	CAAAAGGAAGGGGACTATTTGGT	CAAAAAGAAGGGGACTATTTGGT	KGRGLFGAI-4A	KRRGLFGAI-5A	5	not-tested	cumulative insertion frequency	-4.67845	-2.70458	-3.09149	-4.55098	-4.91237	-5.031	-5.04576	-5.06399	-5.08078	-3.85649	-4.2671	-4.98657	-4.98657	-5.02333	-5.04576	-5.07029	-5.09591	-5.08004	-5.04576	-5.04576	-5.04576	-5.04576	-5.04576	-5.04576	-5.04576
							amino acid sequence resulting from in-frame insertions	TKRRGLFGA,N,N	KKRRGLFGA,N,N	KKRRGLFGA,N,N	N,N	N,N	N,N	N,N	N,N	N,N	N,KRRRGLFGA,N	N,KRREGLFGA,N	N,N	N,N	N,N	N,N	N,N	N,N	N,N	N,N	N,N	N,N	N,N	N,N	N,N	N,N
							predicted furin-cleavable HA cleavage site (ProP cleavability score)	TKRRGLFGA(0.19)	KKRRGLFGA(0.223)	KKRRGLFGA(0.223)							KRRRGLFGA(0.185)
old-world-A/common_iora_/Singapore/F89/95|EPI_ISL_1418/22-1732 old-world-A/fairy_bluebird/Singapore/F92/94|EPI_ISL_1419/22-1732 old-world-A/conure/England/766/94|EPI_ISL_1438/1-1711 old-world-A/parrot/England/1174/94|EPI_ISL_1432/22-1732 american-A/avian/Canada/IM-1474/1994|EPI_ISL_327814/1-1732 american-A/softbill/California/13907-21/1994|EPI_ISL_156384/1-1732	CAAAAGGAAGGGGCCTATTTGGT	CAAAAAGAAGGGGCCTATTTGGT	KGRGLFGAI-4A	KRRGLFGAI-5A	5	not-tested	cumulative insertion frequency	-4.67845	-2.7588	-3.17841	-4.58873	-4.98478	-5.04576	-5.07277	-5.04576	-5.04576	-3.85649	-4.2671	-4.98657	-4.98657	-5.04576	-5.04576	-5.04576	-5.09369	-5.04576	-5.08078	-5.04576	-5.04576	-5.04576	-5.08597	-5.04576	-5.04576
							amino acid sequence resulting from in-frame insertions	TKRRGLFGA,N,N	KKRRGLFGA,N,N	KKRRGLFGA,N,N	N,N	N,N	N,N	N,N	N,N	N,N	N,KRRRGLFGA,N	N,KRREGLFGA,N	N,N	N,N	N,N	N,N	N,N	N,N	N,N	N,N	N,N	N,N	N,N	N,N	N,N	N,N
							predicted furin-cleavable HA cleavage site (ProP cleavability score)	TKRRGLFGA(0.19)	KKRRGLFGA(0.223)	KKRRGLFGA(0.223)							KRRRGLFGA(0.185)
old-world-A/conure/England/1234/94|EPI_ISL_1430/22-1766	CAAAAGGAAGGGGCCTATTTGGT	CAAAAAGAAGGGGCCTATTTGGT	KGRGLFGAI-4A	KRRGLFGAI-5A	5	not-tested	cumulative insertion frequency	-4.67845	-2.7588	-3.17841	-4.58873	-4.98478	-5.04576	-5.07277	-5.04576	-5.04576	-3.85649	-4.2671	-4.98657	-4.98657	-5.04576	-5.04576	-5.04576	-5.09369	-5.04576	-5.08078	-5.04576	-5.04576	-5.04576	-5.08597	-5.04576	-5.04576
							amino acid sequence resulting from in-frame insertions	TKRRGLFGA,N,N	KKRRGLFGA,N,N	KKRRGLFGA,N,N	N,N	N,N	N,N	N,N	N,N	N,N	N,KRRRGLFGA,N	N,KRREGLFGA,N	N,N	N,N	N,N	N,N	N,N	N,N	N,N	N,N	N,N	N,N	N,N	N,N	N,N	N,N
							predicted furin-cleavable HA cleavage site (ProP cleavability score)	TKRRGLFGA(0.19)	KKRRGLFGA(0.223)	KKRRGLFGA(0.223)							KRRRGLFGA(0.185)
old-world-A/swan/Germany/62/81|EPI_ISL_2812/1-532 old-world-A/duck/Germany/15/80|EPI_ISL_2811/1-532 old-world-A/duck/Potsdam/15/1980|EPI_ISL_87539/1-1676 old-world-A/turkey/England/192-328/79|EPI_ISL_1434/22-1732 old-world-A/swan/Potsdam/63/6/81|EPI_ISL_68980/22-1106 old-world-A/tern/Potsdam/342/6/79|EPI_ISL_69974/22-1140 old-world-A/tern/Potsdam/343/1979|EPI_ISL_103701/7-1689 old-world-A/duck/Potsdam/15/1980|EPI_ISL_103685/7-1689 old-world-A/black_kite/Egypt/054/2004|EPI_ISL_65647/1-1693 old-world-A/duck/Potsdam/15/80|EPI_ISL_68947/1-73 old-world-A/swan/Potsdam/64/81|EPI_ISL_68981/1-79	CAAAAGGGAGAGGACTATTTGGT	CAAAAAGGAGAGGACTATTTGGT	KGRGLFGAI-4A	KRRGLFGAI-5A	5	not-tested	cumulative insertion frequency	-5.13404	-3.80596	-5.04576	-5.04576	-5.04576	-5.04576	-5.04576	-5.04576	-5.04576	-4.89928	-4.97831	-5.04576	-5.04576	-5.04576	-5.04576	-5.04576	-5.04576	-5.04576	-5.04576	-5.04576	-5.04576	-5.04576	-5.04576	-5.04576	-5.04576
							amino acid sequence resulting from in-frame insertions	N,N	KKRRGLFGA,N,N	N,N	N,N	N,N	N,N	N,N	N,N	N,N	N,N	N,N	N,N	N,N	N,N	N,N	N,N	N,N	N,N	N,N	N,N	N,N	N,N	N,N	N,N	N,N
							predicted furin-cleavable HA cleavage site (ProP cleavability score)		KKRRGLFGA(0.223)
old-world-A/duck/Vietnam/OIE-0178/2012|EPI_ISL_121437/1-1070	CAAAAGGGAGAGGACTGTTTGGT	CAAAAAGGAGAGGACTGTTTGGT	KGRGLFGAI-4A	KRRGLFGAI-5A	5	not-tested	cumulative insertion frequency	-5.13404	-3.80596	-5.04576	-5.04576	-5.04576	-5.04576	-5.04576	-5.04576	-5.04576	-4.89928	-4.97831	-5.04576	-5.04576	-5.04576	-5.04576	-5.04576	-5.04576	-5.04576	-5.04576	-5.04576	-5.04576	-5.04576	-5.04576	-5.04576	-5.04576
							amino acid sequence resulting from in-frame insertions	N,N	KKRRGLFGA,N,N	N,N	N,N	N,N	N,N	N,N	N,N	N,N	N,N	N,N	N,N	N,N	N,N	N,N	N,N	N,N	N,N	N,N	N,N	N,N	N,N	N,N	N,N	N,N
							predicted furin-cleavable HA cleavage site (ProP cleavability score)		KKRRGLFGA(0.223)
old-world-A/chicken/England/71/82|EPI_ISL_1425/1-1671	CAAAAGGGAGAGGCCTATTTGGT	CAAAAAGGAGAGGCCTATTTGGT	KGRGLFGAI-4A	KRRGLFGAI-5A	5	not-tested	cumulative insertion frequency	-5.13404	-3.80596	-5.04576	-5.04576	-5.04576	-5.04576	-5.04576	-5.04576	-5.04576	-4.89928	-4.97831	-5.04576	-5.04576	-5.04576	-5.04576	-5.04576	-5.04576	-5.04576	-5.04576	-5.04576	-5.04576	-5.04576	-5.08597	-5.04576	-5.04576
							amino acid sequence resulting from in-frame insertions	N,N	KKRRGLFGA,N,N	N,N	N,N	N,N	N,N	N,N	N,N	N,N	N,N	N,N	N,N	N,N	N,N	N,N	N,N	N,N	N,N	N,N	N,N	N,N	N,N	N,N	N,N	N,N
							predicted furin-cleavable HA cleavage site (ProP cleavability score)		KKRRGLFGA(0.223)
old-world-A/turkey/England/647/77|EPI_ISL_1436/22-1732 old-world-A/turkey/England/647/1977|EPI_ISL_170786/22-1727 old-world-A/macaw/England/626/80|EPI_ISL_1439/1-1710	CAAAAGGGAGAGGCCTATTTGGT	CAAAAAGGAGAGGCCTATTTGGT	KGRGLFGAI-4A	KRRGLFGAI-5A	5	not-tested	cumulative insertion frequency	-5.13404	-3.80596	-5.04576	-5.04576	-5.04576	-5.04576	-5.04576	-5.04576	-5.04576	-4.89928	-4.97831	-5.04576	-5.04576	-5.04576	-5.04576	-5.04576	-5.04576	-5.04576	-5.04576	-5.04576	-5.04576	-5.04576	-5.08597	-5.04576	-5.04576
							amino acid sequence resulting from in-frame insertions	N,N	KKRRGLFGA,N,N	N,N	N,N	N,N	N,N	N,N	N,N	N,N	N,N	N,N	N,N	N,N	N,N	N,N	N,N	N,N	N,N	N,N	N,N	N,N	N,N	N,N	N,N	N,N
							predicted furin-cleavable HA cleavage site (ProP cleavability score)		KKRRGLFGA(0.223)
old-world-A/duck/Vietnam/NCVD-197/2009|EPI_ISL_139251/1-1683	CAAAAGGGAGAGGCCTGTTTGGT	CAAAAAGGAGAGGCCTGTTTGGT	KGRGLFGAI-4A	KRRGLFGAI-5A	5	not-tested	cumulative insertion frequency	-5.13404	-3.80596	-5.04576	-5.04576	-5.04576	-5.04576	-5.04576	-5.04576	-5.04576	-4.89928	-4.97831	-5.04576	-5.04576	-5.04576	-5.04576	-5.04576	-5.04576	-5.04576	-5.04576	-5.04576	-5.04576	-5.04576	-5.04576	-5.04576	-5.04576
							amino acid sequence resulting from in-frame insertions	N,N	KKRRGLFGA,N,N	N,N	N,N	N,N	N,N	N,N	N,N	N,N	N,N	N,N	N,N	N,N	N,N	N,N	N,N	N,N	N,N	N,N	N,N	N,N	N,N	N,N	N,N	N,N
							predicted furin-cleavable HA cleavage site (ProP cleavability score)		KKRRGLFGA(0.223)
american-A/chicken/NJ/294598-MA-7D11(2-6)/2004|EPI_ISL_502556/1-1688 american-A/chicken/NJ/294598-MA-7D11(2-1)/2004|EPI_ISL_502555/1-1688 american-A/chicken/NJ/294598-MA/2004|EPI_ISL_502553/1-1688 american-A/chicken/NJ/294598-MA-9E11(11)/2004|EPI_ISL_502561/1-1688 american-A/chicken/NJ/294598-MA-9G12(18A)/2004|EPI_ISL_502562/1-1688 american-A/chicken/NJ/294598-MA-9E11(8)/2004|EPI_ISL_502559/1-1688 american-A/chicken/NJ/294598-MA-9E11(10)/2004|EPI_ISL_502560/1-1688	CAAAGACAAGAGGCCTTTTTGGA	CAAAAACAAGAGGCCTTTTTGGA	KTRGLFGAI-3A	KTRGLFGAI-5A	5	not-tested	cumulative insertion frequency	-5.08974	-3.9915	-5.04576	-5.04576	-5.04576	-5.04576	-5.04576	-5.04576	-5.04576	-4.94311	-5.00474	-4.99182	-5.04576	-4.90109	-5.04576	-5.04576	-5.04576	-5.04576	-5.01621	-4.95236	-5.0892	-4.97733	-4.73618	-5.04576	-5.04576
							amino acid sequence resulting from in-frame insertions	N,N	N,N	N,N	N,N	N,N	N,N	N,N	N,N	N,N	N,N	N,N	N,N	N,N	N,N	N,N	N,N	N,N	N,N	N,N	N,N	N,N	N,N	N,N	N,N	N,N
							predicted furin-cleavable HA cleavage site (ProP cleavability score)
american-A/parakeet/Nuevo_Leon/01113/2014|EPI_ISL_167711/1-770	CAAAGACAAGAGGGCTATTCGGG	CAAAAACAAGAGGGCTATTCGGG	KTRGLFGAI-3A	KTRGLFGAI-5A	5	not-tested	cumulative insertion frequency	-5.08974	-3.9915	-5.04576	-5.04576	-5.04576	-5.08597	-5.04576	-5.04576	-5.04576	-4.94311	-5.04088	-5.04576	-5.04576	-5.04576	-5.04576	-5.04576	-5.04576	-5.04576	-5.04576	-5.04576	-5.04576	-5.04576	-5.04576	-5.04576	-5.09605
							amino acid sequence resulting from in-frame insertions	N,N	N,N	N,N	N,N	N,N	N,N	N,N	N,N	N,N	N,N	N,N	N,N	N,N	N,N	N,N	N,N	N,N	N,N	N,N	N,N	N,N	N,N	N,N	N,N	N,N
							predicted furin-cleavable HA cleavage site (ProP cleavability score)
american-A/mallard_duck/Alberta/435/1985|EPI_ISL_5797/1-1731 american-A/ruddy_turnstone/NJ/65/1985|EPI_ISL_8786/1-1731 american-A/ruddy_turnstone/New_Jersey/65/1985|EPI_ISL_189661/1-1706	CAAAGACCAGAGGACTTTTCGGA	CAAAAACCAGAGGACTTTTCGGA	KTRGLFGAI-3A	KTRGLFGAI-5A	5	not-tested	cumulative insertion frequency	-5.09627	-4.78962	-5.04576	-5.04576	-5.04576	-5.04576	-5.04576	-5.04576	-5.04576	-5.04576	-5.04576	-5.04576	-5.04576	-5.04576	-5.04576	-5.04576	-5.04576	-5.04576	-5.07029	-5.04576	-5.04576	-5.07383	-5.05445	-5.04576	-5.04576
							amino acid sequence resulting from in-frame insertions	N,N	N,N	N,N	N,N	N,N	N,N	N,N	N,N	N,N	N,N	N,N	N,N	N,N	N,N	N,N	N,N	N,N	N,N	N,N	N,N	N,N	N,N	N,N	N,N	N,N
							predicted furin-cleavable HA cleavage site (ProP cleavability score)
american-A/Duck/Alberta/49/76|EPI_ISL_2190/1-1032 american-A/duck/Alberta/49/1976|EPI_ISL_69872/1-1706 american-A/blue-winged_teal/ALB/295/1977|EPI_ISL_8869/1-1731 american-A/mallard_duck/ALB/279/1977|EPI_ISL_8870/1-1731 american-A/mallard_duck/ALB/224/1977|EPI_ISL_8868/1-1731	CAAAGACCAGAGGACTTTTTGGA	CAAAAACCAGAGGACTTTTTGGA	KTRGLFGAI-3A	KTRGLFGAI-5A	5	not-tested	cumulative insertion frequency	-5.09627	-4.78962	-5.04576	-5.04576	-5.04576	-5.04576	-5.04576	-5.04576	-5.04576	-5.04576	-5.04576	-5.04576	-5.03266	-4.96432	-5.04576	-5.04576	-5.04576	-5.04576	-5.07029	-5.04682	-5.09451	-5.031	-4.98018	-5.04576	-5.04576
							amino acid sequence resulting from in-frame insertions	N,N	N,N	N,N	N,N	N,N	N,N	N,N	N,N	N,N	N,N	N,N	N,N	N,N	N,N	N,N	N,N	N,N	N,N	N,N	N,N	N,N	N,N	N,N	N,N	N,N
							predicted furin-cleavable HA cleavage site (ProP cleavability score)
american-A/Turkey/Minnesota/38429/88|EPI_ISL_2187/1-1049 american-A/turkey/Minnesota/38429/1988|EPI_ISL_68993/1-1220 american-A/turkey/Minnesota/1/1988|EPI_ISL_5845/1-1731 american-A/red_knot/NJ/325/1989|EPI_ISL_8876/1-1731 american-A/shorebird/Delaware_Bay/2696/1988|EPI_ISL_189662/1-1706	CAAAGACCAGAGGACTTTTTGGA	CAAAAACCAGAGGACTTTTTGGA	KTRGLFGAI-3A	KTRGLFGAI-5A	5	not-tested	cumulative insertion frequency	-5.09627	-4.78962	-5.04576	-5.04576	-5.04576	-5.04576	-5.04576	-5.04576	-5.04576	-5.04576	-5.04576	-5.04576	-5.03266	-4.96432	-5.04576	-5.04576	-5.04576	-5.04576	-5.07029	-5.04682	-5.09451	-5.031	-4.98018	-5.04576	-5.04576
							amino acid sequence resulting from in-frame insertions	N,N	N,N	N,N	N,N	N,N	N,N	N,N	N,N	N,N	N,N	N,N	N,N	N,N	N,N	N,N	N,N	N,N	N,N	N,N	N,N	N,N	N,N	N,N	N,N	N,N
							predicted furin-cleavable HA cleavage site (ProP cleavability score)
american-A/mallard/Ohio/421/1987|EPI_ISL_21005/1-1696	CAAAGACCAGAGGACTTTTTGGA	CAAAAACCAGAGGACTTTTTGGA	KTRGLFGAI-3A	KTRGLFGAI-5A	5	not-tested	cumulative insertion frequency	-5.09627	-4.78962	-5.04576	-5.04576	-5.04576	-5.04576	-5.04576	-5.04576	-5.04576	-5.04576	-5.04576	-5.04576	-5.03266	-4.96432	-5.04576	-5.04576	-5.04576	-5.04576	-5.07029	-5.04682	-5.09451	-5.031	-4.98018	-5.04576	-5.04576
							amino acid sequence resulting from in-frame insertions	N,N	N,N	N,N	N,N	N,N	N,N	N,N	N,N	N,N	N,N	N,N	N,N	N,N	N,N	N,N	N,N	N,N	N,N	N,N	N,N	N,N	N,N	N,N	N,N	N,N
							predicted furin-cleavable HA cleavage site (ProP cleavability score)
american-A/pintail_duck/Alberta/121/1979|EPI_ISL_384/1-485 american-A/seal/Massachusetts/1/80|EPI_ISL_382/1-1697 american-A/seal/Massachusetts/1/1980|EPI_ISL_80955/1-1700 american-A/seal/Mass/1/80|EPI_ISL_68977/1-1730 american-A/pintail/Alberta/21/79|EPI_ISL_2189/1-1045 american-A/pintail/Alberta/21/1979|EPI_ISL_69925/1-1706 american-A/turkey/Ontario/81|EPI_ISL_68997/1-1011 american-A/turkey/Minnesota/1138/1980|EPI_ISL_15902/1-1726 american-A/ruddy_turnstone/DE/2378/1988|EPI_ISL_8875/1-1731 american-A/green-winged_teal/ALB/228/1985|EPI_ISL_8873/1-1731 american-A/green-winged_teal/Alberta/228/1985|EPI_ISL_189649/1-1706 american-A/mallard/Alberta/699/1981|EPI_ISL_189654/1-1706 american-A/pheasant/Minnesota/917/1980|EPI_ISL_5831/1-1731	CAAAGACCAGAGGACTTTTTGGA	CAAAAACCAGAGGACTTTTTGGA	KTRGLFGAI-3A	KTRGLFGAI-5A	5	not-tested	cumulative insertion frequency	-5.09627	-4.78962	-5.04576	-5.04576	-5.04576	-5.04576	-5.04576	-5.04576	-5.04576	-5.04576	-5.04576	-5.04576	-5.03266	-4.96432	-5.04576	-5.04576	-5.04576	-5.04576	-5.07029	-5.04682	-5.09451	-5.031	-4.98018	-5.04576	-5.04576
							amino acid sequence resulting from in-frame insertions	N,N	N,N	N,N	N,N	N,N	N,N	N,N	N,N	N,N	N,N	N,N	N,N	N,N	N,N	N,N	N,N	N,N	N,N	N,N	N,N	N,N	N,N	N,N	N,N	N,N
							predicted furin-cleavable HA cleavage site (ProP cleavability score)
old-world-A/chicken/Pakistan/1369-CR2/1995|EPI_ISL_68706/1-1023 american-A/turkey/Minnesota/1237/80|EPI_ISL_14857/1-1089 american-A/turkey/MN/24552/1982|EPI_ISL_68992/1-1706 american-A/turkey/Minnesota/1200/1980|EPI_ISL_5844/1-1731	CAAAGACCAGAGGACTTTTTGGA	CAAAAACCAGAGGACTTTTTGGA	KTRGLFGAI-3A	KTRGLFGAI-5A	5	not-tested	cumulative insertion frequency	-5.09627	-4.78962	-5.04576	-5.04576	-5.04576	-5.04576	-5.04576	-5.04576	-5.04576	-5.04576	-5.04576	-5.04576	-5.03266	-4.96432	-5.04576	-5.04576	-5.04576	-5.04576	-5.07029	-5.04682	-5.09451	-5.031	-4.98018	-5.04576	-5.04576
							amino acid sequence resulting from in-frame insertions	N,N	N,N	N,N	N,N	N,N	N,N	N,N	N,N	N,N	N,N	N,N	N,N	N,N	N,N	N,N	N,N	N,N	N,N	N,N	N,N	N,N	N,N	N,N	N,N	N,N
							predicted furin-cleavable HA cleavage site (ProP cleavability score)
american-A/chicken/New_Jersey/Sg-00275/1995|EPI_ISL_25332/1-1676 american-A/guinea_fowl/New_York/Sg-00271/1995|EPI_ISL_25328/1-1695 american-A/chicken/New_Jersey/Sg-00280/1995|EPI_ISL_25337/1-1667 american-A/chicken/New_York/Sg-00261/1995|EPI_ISL_25318/1-1680 american-A/Turkey/New_York/4450-5/94|EPI_ISL_1079/1-1700 american-A/turkey/New_York/Sg-00263/1995|EPI_ISL_25320/1-1695 american-A/guinea_fowl/New_York/Sg-00257/1994|EPI_ISL_25316/1-1683 american-A/Chicken/New_York/13142-5/94|EPI_ISL_673/1-1700 american-A/chicken/NJ/15086-3/1994|EPI_ISL_82473/1-1683 american-A/chicken/New_York/Sg-00254/1994|EPI_ISL_25313/1-1684 american-A/chicken/New_Jersey/Sg-00258/1994|EPI_ISL_25317/1-1695 american-A/duck/New_York/Sg-00259/1994|EPI_ISL_33277/1-1641 american-A/turkey/New_York/Sg-00255/1994|EPI_ISL_25314/1-1684	CAAAGACCAGAGGCCTTTTTGGA	CAAAAACCAGAGGCCTTTTTGGA	KTRGLFGAI-3A	KTRGLFGAI-5A	5	not-tested	cumulative insertion frequency	-5.09627	-4.78962	-5.04576	-5.04576	-5.04576	-5.04576	-5.04576	-5.04576	-5.04576	-5.08078	-5.00474	-4.99182	-5.04576	-4.90109	-5.04576	-5.04576	-5.04576	-5.04576	-5.01621	-4.95236	-5.0892	-4.97733	-4.73618	-5.04576	-5.04576
							amino acid sequence resulting from in-frame insertions	N,N	N,N	N,N	N,N	N,N	N,N	N,N	N,N	N,N	N,N	N,N	N,N	N,N	N,N	N,N	N,N	N,N	N,N	N,N	N,N	N,N	N,N	N,N	N,N	N,N
							predicted furin-cleavable HA cleavage site (ProP cleavability score)
american-A/chicken/New_York/Sg-00277/1995|EPI_ISL_25334/1-1666	CAAAGACCAGAGGCCTTTTTGGA	CAAAAACCAGAGGCCTTTTTGGA	KTRGLFGAI-3A	KTRGLFGAI-5A	5	not-tested	cumulative insertion frequency	-5.09627	-4.78962	-5.04576	-5.04576	-5.04576	-5.04576	-5.04576	-5.04576	-5.04576	-5.08078	-5.00474	-4.99182	-5.04576	-4.90109	-5.04576	-5.04576	-5.04576	-5.04576	-5.01621	-4.95236	-5.0892	-4.97733	-4.73618	-5.04576	-5.04576
							amino acid sequence resulting from in-frame insertions	N,N	N,N	N,N	N,N	N,N	N,N	N,N	N,N	N,N	N,N	N,N	N,N	N,N	N,N	N,N	N,N	N,N	N,N	N,N	N,N	N,N	N,N	N,N	N,N	N,N
							predicted furin-cleavable HA cleavage site (ProP cleavability score)
american-A/Quail/PA/20304/97|EPI_ISL_68643/1-1694	CAAAGACCAGAGGCCTTTTTGGA	CAAAAACCAGAGGCCTTTTTGGA	KTRGLFGAI-3A	KTRGLFGAI-5A	5	not-tested	cumulative insertion frequency	-5.09627	-4.78962	-5.04576	-5.04576	-5.04576	-5.04576	-5.04576	-5.04576	-5.04576	-5.08078	-5.00474	-4.99182	-5.04576	-4.90109	-5.04576	-5.04576	-5.04576	-5.04576	-5.01621	-4.95236	-5.0892	-4.97733	-4.73618	-5.04576	-5.04576
							amino acid sequence resulting from in-frame insertions	N,N	N,N	N,N	N,N	N,N	N,N	N,N	N,N	N,N	N,N	N,N	N,N	N,N	N,N	N,N	N,N	N,N	N,N	N,N	N,N	N,N	N,N	N,N	N,N	N,N
							predicted furin-cleavable HA cleavage site (ProP cleavability score)
american-A/mallard/Alberta/195/1989|EPI_ISL_99473/1-1706	CAAAGACCAGAGGGCTTTTTGGA	CAAAAACCAGAGGGCTTTTTGGA	KTRGLFGAI-3A	KTRGLFGAI-5A	5	not-tested	cumulative insertion frequency	-5.09627	-4.78962	-5.04576	-5.04576	-5.04576	-5.04576	-5.04576	-5.04576	-5.04576	-5.07599	-4.96946	-4.95236	-5.04576	-5.04576	-5.04576	-5.04576	-5.04576	-5.04576	-4.98478	-4.90109	-5.08583	-5.04576	-4.98748	-5.04576	-5.04576
							amino acid sequence resulting from in-frame insertions	N,N	N,N	N,N	N,N	N,N	N,N	N,N	N,N	N,N	N,N	N,N	N,N	N,N	N,N	N,N	N,N	N,N	N,N	N,N	N,N	N,N	N,N	N,N	N,N	N,N
							predicted furin-cleavable HA cleavage site (ProP cleavability score)
american-A/guinea_fowl/New_York/Sg-00283/1996|EPI_ISL_25340/1-1684 american-A/chicken/New_Jersey/Sg-00292/1996|EPI_ISL_25349/1-1692	CAAAGACCAGAGGTCTTTTTGGA	CAAAAACCAGAGGTCTTTTTGGA	KTRGLFGAI-3A	KTRGLFGAI-5A	5	not-tested	cumulative insertion frequency	-5.09627	-4.78962	-5.04576	-5.04576	-5.04576	-5.04576	-5.04576	-5.04576	-5.04576	-5.04576	-5.04576	-5.04576	-5.04352	-4.96432	-5.04576	-5.04576	-5.04576	-5.04576	-5.07212	-5.05018	-5.09468	-5.031	-4.96432	-5.04576	-5.04576
							amino acid sequence resulting from in-frame insertions	N,N	N,N	N,N	N,N	N,N	N,N	N,N	N,N	N,N	N,N	N,N	N,N	N,N	N,N	N,N	N,N	N,N	N,N	N,N	N,N	N,N	N,N	N,N	N,N	N,N
							predicted furin-cleavable HA cleavage site (ProP cleavability score)
american-A/chicken/New_York/Sg-00279/1995|EPI_ISL_25336/1-1691	CAAAGACCAGGGGCCTTTTTGGA	CAAAAACCAGGGGCCTTTTTGGA	KTRGLFGAI-3A	KTRGLFGAI-5A	5	not-tested	cumulative insertion frequency	-5.09627	-4.46101	-4.46101	-5.05018	-5.04576	-5.04576	-5.04576	-5.04576	-5.00474	-5.00474	-5.00474	-4.99182	-5.04576	-4.90109	-5.04576	-5.04576	-5.02637	-4.95236	-4.72165	-4.72165	-5.0892	-4.97733	-4.73618	-5.04576	-5.04576
							amino acid sequence resulting from in-frame insertions	N,N	N,N	N,N	N,N	N,N	N,N	N,N	N,N	N,N	N,N	N,N	N,N	N,N	N,N	N,N	N,N	N,N	N,N	N,N	N,N	N,N	N,N	N,N	N,N	N,N
							predicted furin-cleavable HA cleavage site (ProP cleavability score)
american-A/turkey/Oregon/1971|EPI_ISL_69996/1-1731 american-A/Turkey/Oregon/71|EPI_ISL_66103/1-1691 american-A/turkey/Oregon/71|EPI_ISL_70149/1-1697 american-A/turkey/Portchal/73|EPI_ISL_69997/1-1030	CAAAGACTAGAGGACTCTTCGGG	CAAAAACTAGAGGACTCTTCGGG	KTRGLFGAI-3A	KTRGLFGAI-5A	5	not-tested	cumulative insertion frequency	-5.09591	-4.68238	-5.04576	-5.04576	-5.04576	-5.04576	-5.04576	-5.04576	-5.04576	-5.04576	-5.04576	-5.04576	-5.04576	-5.04576	-5.04576	-5.04576	-5.04576	-5.04576	-5.04576	-5.04576	-5.04576	-5.04576	-5.04576	-5.04576	-5.09639
							amino acid sequence resulting from in-frame insertions	N,N	N,N	N,N	N,N	N,N	N,N	N,N	N,N	N,N	N,N	N,N	N,N	N,N	N,N	N,N	N,N	N,N	N,N	N,N	N,N	N,N	N,N	N,N	N,N	N,N
							predicted furin-cleavable HA cleavage site (ProP cleavability score)
american-A/shorebird/Delaware_Bay/285/1994|EPI_ISL_189660/1-1706 american-A/shorebird/Delaware_Bay/274/1994|EPI_ISL_99412/1-1706 american-A/red_knot/Delaware_Bay/242/1994|EPI_ISL_189665/1-1706	CAAAGACTAGAGGACTTTTTGGA	CAAAAACTAGAGGACTTTTTGGA	KTRGLFGAI-3A	KTRGLFGAI-5A	5	not-tested	cumulative insertion frequency	-5.09591	-4.68238	-5.04576	-5.04576	-5.04576	-5.04576	-5.04576	-5.04576	-5.04576	-5.04576	-5.06623	-5.04576	-5.03266	-4.96432	-5.04576	-5.04576	-5.04576	-5.04576	-5.07029	-5.04682	-5.09451	-5.031	-4.98018	-5.04576	-5.04576
							amino acid sequence resulting from in-frame insertions	N,N	N,N	N,N	N,N	N,N	N,N	N,N	N,N	N,N	N,N	N,N	N,N	N,N	N,N	N,N	N,N	N,N	N,N	N,N	N,N	N,N	N,N	N,N	N,N	N,N
							predicted furin-cleavable HA cleavage site (ProP cleavability score)
american-A/Rhea/North_Carolina/39482/93|EPI_ISL_692/1-1731	CAAAGACTAGGGGACTTTTTGGA	CAAAAACTAGGGGACTTTTTGGA	KTRGLFGAI-3A	KTRGLFGAI-5A	5	not-tested	cumulative insertion frequency	-5.09591	-4.30732	-4.30732	-5.02637	-5.0769	-5.04811	-5.04576	-5.09591	-5.06623	-5.06623	-5.06623	-5.06158	-5.03266	-4.96432	-5.04576	-5.04576	-5.06399	-5.04682	-4.94311	-4.94311	-5.09451	-5.031	-4.98018	-5.04576	-5.04576
							amino acid sequence resulting from in-frame insertions	N,N	N,N	N,N	N,N	N,N	N,N	N,N	N,N	N,N	N,N	N,N	N,N	N,N	N,N	N,N	N,N	N,N	N,N	N,N	N,N	N,N	N,N	N,N	N,N	N,N
							predicted furin-cleavable HA cleavage site (ProP cleavability score)
american-A/chicken/NJ/118878-5/01|EPI_ISL_3393/1-1670 american-A/chicken/New_Jersey/Sg-00380/2001|EPI_ISL_26040/1-1674 american-A/Muscovy_duck/New_York/19495-7/2006|EPI_ISL_25615/1-1667 american-A/Guinea_fowl/New_York/19495-6/2006|EPI_ISL_25614/1-1669 american-A/chicken/New_York/143646-2/2005|EPI_ISL_22978/1-1671 american-A/chicken/New_York/19495-2/2006|EPI_ISL_24807/1-1669 american-A/chicken/New_York/19495-4/2006|EPI_ISL_25613/1-1667 american-A/environment/New_York/46545-1/2006|EPI_ISL_16398/1-1669 american-A/chicken/New_York/46545-2/2006|EPI_ISL_16416/1-1667 american-A/environment/New_York/29047-1/2006|EPI_ISL_8063/1-1669 american-A/environment/New_York/29047-3/2006|EPI_ISL_8065/1-1669 american-A/environment/New_York/143646-1/2005|EPI_ISL_8049/1-1669 american-A/guinea_fowl/New_York/143646-3/2005|EPI_ISL_8050/1-1669 american-A/environment/New_York/3185-1/2006|EPI_ISL_16395/1-1669 american-A/chicken/New_York/19499/2005|EPI_ISL_22984/1-1667 american-A/chicken/New_York/19499-1/2006|EPI_ISL_25616/1-1670 american-A/environment/New_York/3185-2/2006|EPI_ISL_8056/1-1669 american-A/environment/New_York/3185-4/2006|EPI_ISL_15103/1-1671 american-A/environment/NY/3185-28/2006|EPI_ISL_10541/1-1691 american-A/environment/New_York/3185-3/2006|EPI_ISL_8057/1-1669 american-A/environment/New_York/81928-2/2005|EPI_ISL_27585/1-1666 american-A/chicken/New_York/3181-5/2006|EPI_ISL_21046/1-1691 american-A/environment/New_York/3181-1/2006|EPI_ISL_8053/1-1669 american-A/chicken/New_York/3181-5/2006|EPI_ISL_8055/1-1669 american-A/guinea_fowl/New_York/8391-1/2006|EPI_ISL_8059/1-1669 american-A/chicken/New_York/8391-2/2006|EPI_ISL_8060/1-1669 american-A/environment/New_York/19501-2/2006|EPI_ISL_29694/1-1671 american-A/unknown/New_York/19501-5/2006|EPI_ISL_25618/1-1669 american-A/environment/New_York/3181-2/2006|EPI_ISL_8054/1-1669 american-A/guinea_fowl/New_York/32084/2006|EPI_ISL_22983/1-1667 american-A/environment/New_York/19501-3/2006|EPI_ISL_25617/1-1671 american-A/environment/New_York/139052/2005|EPI_ISL_8048/1-1669 american-A/chicken/New_York/10508/2005|EPI_ISL_24799/1-1669 american-A/quail/New_York/63806-13/2005|EPI_ISL_24786/1-1660 american-A/chicken/New_York/63806-12/2005|EPI_ISL_22996/1-1666 american-A/chicken/New_York/63806-11/2005|EPI_ISL_28112/1-1665 american-A/chicken/New_York/63806-8/2005|EPI_ISL_20852/1-1669 american-A/environment/New_York/63806-4/2005|EPI_ISL_25604/1-1668 american-A/environment/New_York/23164-1/2005|EPI_ISL_19117/1-1671 american-A/chicken/New_York/23164-7/2005|EPI_ISL_19121/1-1669	CAAAGCCAAGAGGCCTTTTTGGA	CAAAAACAAGAGGCCTTTTTGGA	KPRGLFGAI-3A	KTRGLFGAI-5A	5	not-tested	cumulative insertion frequency	-5.08974	-3.9915	-5.04576	-5.04576	-5.04576	-5.04576	-5.04576	-5.04576	-5.04576	-4.94311	-5.00474	-4.99182	-5.04576	-4.90109	-5.04576	-5.04576	-5.04576	-5.04576	-5.01621	-4.95236	-5.0892	-4.97733	-4.73618	-5.04576	-5.04576
							amino acid sequence resulting from in-frame insertions	N,N	N,N	N,N	N,N	N,N	N,N	N,N	N,N	N,N	N,N	N,N	N,N	N,N	N,N	N,N	N,N	N,N	N,N	N,N	N,N	N,N	N,N	N,N	N,N	N,N
							predicted furin-cleavable HA cleavage site (ProP cleavability score)
american-A/chicken/New_York/22409-4/1999|EPI_ISL_283471/1-1673	CAAAGCCCAGAGGCCTTTTCGGA	CAAAAACCAGAGGCCTTTTCGGA	KPRGLFGAI-3A	KTRGLFGAI-5A	5	not-tested	cumulative insertion frequency	-5.09627	-4.78962	-5.04576	-5.04576	-5.04576	-5.04576	-5.04576	-5.04576	-5.04576	-5.08078	-5.01621	-5.04576	-5.04576	-5.02145	-5.04576	-5.04576	-5.04576	-5.04576	-5.01621	-5.07277	-5.04576	-5.05332	-4.95571	-5.04576	-5.04576
							amino acid sequence resulting from in-frame insertions	N,N	N,N	N,N	N,N	N,N	N,N	N,N	N,N	N,N	N,N	N,N	N,N	N,N	N,N	N,N	N,N	N,N	N,N	N,N	N,N	N,N	N,N	N,N	N,N	N,N
							predicted furin-cleavable HA cleavage site (ProP cleavability score)
american-A/chicken/New_Jersey/Sg-00314/1998|EPI_ISL_25371/1-1623	CAAAGCCCAGAGGCCTTTTTGGA	CAAAAACCAGAGGCCTTTTTGGA	KPRGLFGAI-3A	KTRGLFGAI-5A	5	not-tested	cumulative insertion frequency	-5.09627	-4.78962	-5.04576	-5.04576	-5.04576	-5.04576	-5.04576	-5.04576	-5.04576	-5.08078	-5.00474	-4.99182	-5.04576	-4.90109	-5.04576	-5.04576	-5.04576	-5.04576	-5.01621	-4.95236	-5.0892	-4.97733	-4.73618	-5.04576	-5.04576
							amino acid sequence resulting from in-frame insertions	N,N	N,N	N,N	N,N	N,N	N,N	N,N	N,N	N,N	N,N	N,N	N,N	N,N	N,N	N,N	N,N	N,N	N,N	N,N	N,N	N,N	N,N	N,N	N,N	N,N
							predicted furin-cleavable HA cleavage site (ProP cleavability score)
american-A/Guinea_Fowl/Pennsylvania/7777-1/96|EPI_ISL_1087/1-1667	CAAAGCCCAGAGGCCTTTTTGGA	CAAAAACCAGAGGCCTTTTTGGA	KPRGLFGAI-3A	KTRGLFGAI-5A	5	not-tested	cumulative insertion frequency	-5.09627	-4.78962	-5.04576	-5.04576	-5.04576	-5.04576	-5.04576	-5.04576	-5.04576	-5.08078	-5.00474	-4.99182	-5.04576	-4.90109	-5.04576	-5.04576	-5.04576	-5.04576	-5.01621	-4.95236	-5.0892	-4.97733	-4.73618	-5.04576	-5.04576
							amino acid sequence resulting from in-frame insertions	N,N	N,N	N,N	N,N	N,N	N,N	N,N	N,N	N,N	N,N	N,N	N,N	N,N	N,N	N,N	N,N	N,N	N,N	N,N	N,N	N,N	N,N	N,N	N,N	N,N
							predicted furin-cleavable HA cleavage site (ProP cleavability score)
american-A/avian/New_York/Sg-00343/2000|EPI_ISL_65058/1-1658	CAAAGCCCAGAGGCCTTTTTGGA	CAAAAACCAGAGGCCTTTTTGGA	KPRGLFGAI-3A	KTRGLFGAI-5A	5	not-tested	cumulative insertion frequency	-5.09627	-4.78962	-5.04576	-5.04576	-5.04576	-5.04576	-5.04576	-5.04576	-5.04576	-5.08078	-5.00474	-4.99182	-5.04576	-4.90109	-5.04576	-5.04576	-5.04576	-5.04576	-5.01621	-4.95236	-5.0892	-4.97733	-4.73618	-5.04576	-5.04576
							amino acid sequence resulting from in-frame insertions	N,N	N,N	N,N	N,N	N,N	N,N	N,N	N,N	N,N	N,N	N,N	N,N	N,N	N,N	N,N	N,N	N,N	N,N	N,N	N,N	N,N	N,N	N,N	N,N	N,N
							predicted furin-cleavable HA cleavage site (ProP cleavability score)
american-A/chicken/FL/90348-4/01|EPI_ISL_3392/1-1676 american-A/feline/New_York/16-040082-1/2016|EPI_ISL_260817/1-1676 american-A/New_York/108/2016|EPI_ISL_253575/1-1682 american-A/feline/New_York/WVDL-9/2016|EPI_ISL_283467/1-1709 american-A/feline/New_York/WVDL-14/2016|EPI_ISL_283468/1-1709 american-A/feline/New_York/WVDL-16/2016|EPI_ISL_283469/1-1709 american-A/environment/New_York/11678-1/2005|EPI_ISL_7176/1-1669 american-A/chicken/New_York/Sg-00438/2005|EPI_ISL_26098/1-1641 american-A/environment/New_York/11678-2/2005|EPI_ISL_7177/1-1669 american-A/chicken/New_York/11678-5/2005|EPI_ISL_64834/1-1671 american-A/environment/New_York/11678-3/2005|EPI_ISL_7178/1-1669 american-A/environment/New_York/Sg-00436/2004|EPI_ISL_26096/1-1644 american-A/environment/New_York/Sg-00437/2004|EPI_ISL_26097/1-1652 american-A/chicken/DE/VIVA/2004|EPI_ISL_65213/1-1659 american-A/chicken/New_Jersey/Sg-00434/2004|EPI_ISL_26094/1-1633 american-A/chicken/New_York/31621-9/2005|EPI_ISL_19128/1-1670 american-A/environment/New_York/31621-5/2005|EPI_ISL_22995/1-1669 american-A/environment/New_York/31621-2/2005|EPI_ISL_20848/1-1669 american-A/guinea_fowl/New_York/31621-8/2005|EPI_ISL_20849/1-1670 american-A/environment/New_York/30720-3/2005|EPI_ISL_16403/1-1667 american-A/chicken/New_Jersey/Sg-00441/2005|EPI_ISL_26101/1-1644 american-A/environment/NY/260422-10/2003|EPI_ISL_22567/1-1697 american-A/chicken/New_Jersey/Sg-00439/2005|EPI_ISL_26099/1-1644 american-A/Muscovy_duck/New_York/87493-3/2005|EPI_ISL_24793/1-1667 american-A/chicken/New_York/87493-2/2005|EPI_ISL_28122/1-1672 american-A/turkey/New_York/122501-2/2005|EPI_ISL_24806/1-1668 american-A/chicken/New_York/122501-1/2005|EPI_ISL_25612/1-1667 american-A/chicken/DE/HOBO/2004|EPI_ISL_65212/1-1659 american-A/unknown/New_York/11646-5/2005|EPI_ISL_24801/1-1668 american-A/Guinea_fowl/New_York/11646-3/2005|EPI_ISL_25609/1-1669 american-A/chicken/New_York/11646-2/2005|EPI_ISL_25608/1-1669 american-A/Muscovy_duck/New_York/11646-4/2005|EPI_ISL_24800/1-1671 american-A/chukar/New_York/11653-1/2005|EPI_ISL_7175/1-1669 american-A/unknown/New_York/11646-6/2005|EPI_ISL_24802/1-1669 american-A/guinea_fowl/New_York/22071/2005|EPI_ISL_19116/1-1670 american-A/avian/New_York/Sg-00389/2002|EPI_ISL_66959/1-1675 american-A/avian/New_York/Sg-00360/2001|EPI_ISL_66947/1-1678 american-A/chicken/New_York/Sg-00383/2001|EPI_ISL_26043/1-1661 american-A/New_York/107/2003|EPI_ISL_16424/1-1665 american-A/chicken/New_Jersey/Sg-00421/2004|EPI_ISL_26081/1-1649	CAAAGCCCAGAGGCCTTTTTGGA	CAAAAACCAGAGGCCTTTTTGGA	KPRGLFGAI-3A	KTRGLFGAI-5A	5	not-tested	cumulative insertion frequency	-5.09627	-4.78962	-5.04576	-5.04576	-5.04576	-5.04576	-5.04576	-5.04576	-5.04576	-5.08078	-5.00474	-4.99182	-5.04576	-4.90109	-5.04576	-5.04576	-5.04576	-5.04576	-5.01621	-4.95236	-5.0892	-4.97733	-4.73618	-5.04576	-5.04576
							amino acid sequence resulting from in-frame insertions	N,N	N,N	N,N	N,N	N,N	N,N	N,N	N,N	N,N	N,N	N,N	N,N	N,N	N,N	N,N	N,N	N,N	N,N	N,N	N,N	N,N	N,N	N,N	N,N	N,N
							predicted furin-cleavable HA cleavage site (ProP cleavability score)
american-A/chicken/New_Jersey/Sg-00431/2004|EPI_ISL_26091/1-1642 american-A/avian/New_York/Sg-00325/1999|EPI_ISL_66936/1-1617	CAAAGCCCAGAGGCCTTTTTGGA	CAAAAACCAGAGGCCTTTTTGGA	KPRGLFGAI-3A	KTRGLFGAI-5A	5	not-tested	cumulative insertion frequency	-5.09627	-4.78962	-5.04576	-5.04576	-5.04576	-5.04576	-5.04576	-5.04576	-5.04576	-5.08078	-5.00474	-4.99182	-5.04576	-4.90109	-5.04576	-5.04576	-5.04576	-5.04576	-5.01621	-4.95236	-5.0892	-4.97733	-4.73618	-5.04576	-5.04576
							amino acid sequence resulting from in-frame insertions	N,N	N,N	N,N	N,N	N,N	N,N	N,N	N,N	N,N	N,N	N,N	N,N	N,N	N,N	N,N	N,N	N,N	N,N	N,N	N,N	N,N	N,N	N,N	N,N	N,N
							predicted furin-cleavable HA cleavage site (ProP cleavability score)
american-A/chicken/New_York/1995|EPI_ISL_68704/1-1629 american-A/chicken/New_York/Sg-00288/1996|EPI_ISL_25345/1-1667 american-A/Chicken/New_York/13833-7/95|EPI_ISL_1081/1-1700 american-A/chicken/New_York/Sg-00270/1995|EPI_ISL_25327/1-1680 american-A/chicken/New_York/Sg-00274/1995|EPI_ISL_25331/1-1695 american-A/chicken/New_York/Sg-00285/1996|EPI_ISL_25342/1-1661 american-A/turkey/New_Jersey/Sg-00287/1996|EPI_ISL_25344/1-1666 american-A/chicken/New_York/Sg-00294/1996|EPI_ISL_25351/1-1645 american-A/chicken/Rhode_Island/Sg-00282/1996|EPI_ISL_25339/1-1656 american-A/duck/New_York/Sg-00291/1996|EPI_ISL_25348/1-1691 american-A/goose/New_Jersey/Sg-00290/1996|EPI_ISL_25347/1-1692 american-A/turkey/New_York/Sg-00284/1996|EPI_ISL_25341/1-1682 american-A/chicken/New_York/Sg-00281/1996|EPI_ISL_25338/1-1667 american-A/duck/New_Jersey/Sg-00286/1996|EPI_ISL_25343/1-1684 american-A/chicken/New_Jersey/Sg-00295/1996|EPI_ISL_25352/1-1658 american-A/chicken/NY/3572/98|EPI_ISL_3425/1-1670 american-A/duck/New_York/Sg-00310/1998|EPI_ISL_25367/1-1647 american-A/avian/New_York/Sg-00323/1999|EPI_ISL_66935/1-1660 american-A/chicken/New_York/Sg-00298/1997|EPI_ISL_25355/1-1656 american-A/chicken/New_York/Sg-00305/1998|EPI_ISL_25362/1-1665 american-A/chicken/New_York/Sg-00306/1998|EPI_ISL_25363/1-1632 american-A/quail/New_Jersey/Sg-00318/1998|EPI_ISL_25375/1-1638 american-A/guinea_fowl/New_Jersey/Sg-00320/1998|EPI_ISL_25377/1-1656 american-A/guineafowl/NJ/13246-9/98|EPI_ISL_3418/1-1670 american-A/chicken/PA/9801289/98|EPI_ISL_3414/1-1666 american-A/chicken/PA/9800896/98|EPI_ISL_3413/1-1667 american-A/Turkey/Pennsylvania/7975/97|EPI_ISL_1090/1-1673 american-A/chicken/PA/9701524/97|EPI_ISL_3411/1-1666 american-A/chicken/PA/9701027/97|EPI_ISL_3410/1-1667 american-A/Chicken/Pennsylvania/13552-1/98|EPI_ISL_1091/1-1676 american-A/chicken/PA/9701530/97|EPI_ISL_3412/1-1667 american-A/environment/Pennsylvania/Sg-00321/1998|EPI_ISL_25378/1-1633 american-A/chicken/PA/149092-1/02|EPI_ISL_3409/1-1670 american-A/duck/New_Jersey/Sg-00315/1998|EPI_ISL_25372/1-1660 american-A/waterfowl/New_Jersey/Sg-00316/1998|EPI_ISL_25373/1-1658 american-A/turkey/New_Jersey/Sg-00312/1998|EPI_ISL_25369/1-1648 american-A/turkey/NJ/9778-8/98|EPI_ISL_3420/1-1655 american-A/chicken/NY/1387-8/98|EPI_ISL_3402/1-1673 american-A/avian/New_York/Sg-00322/1999|EPI_ISL_66934/1-1658 american-A/Chicken/New_York/6777-3/97|EPI_ISL_1089/1-1676	CAAAGCCCAGAGGCCTTTTTGGA	CAAAAACCAGAGGCCTTTTTGGA	KPRGLFGAI-3A	KTRGLFGAI-5A	5	not-tested	cumulative insertion frequency	-5.09627	-4.78962	-5.04576	-5.04576	-5.04576	-5.04576	-5.04576	-5.04576	-5.04576	-5.08078	-5.00474	-4.99182	-5.04576	-4.90109	-5.04576	-5.04576	-5.04576	-5.04576	-5.01621	-4.95236	-5.0892	-4.97733	-4.73618	-5.04576	-5.04576
							amino acid sequence resulting from in-frame insertions	N,N	N,N	N,N	N,N	N,N	N,N	N,N	N,N	N,N	N,N	N,N	N,N	N,N	N,N	N,N	N,N	N,N	N,N	N,N	N,N	N,N	N,N	N,N	N,N	N,N
							predicted furin-cleavable HA cleavage site (ProP cleavability score)
american-A/environment/New_York/31621-3/2005|EPI_ISL_19127/1-1669 american-A/chicken/New_York/23165-7/2005|EPI_ISL_16423/1-1669 american-A/chicken/New_York/23165-10/2005|EPI_ISL_22991/1-1668 american-A/environment/New_York/23165-4/2005|EPI_ISL_16422/1-1669 american-A/chicken/New_York/23165-6/2005|EPI_ISL_16402/1-1669 american-A/environment/New_York/23165-1/2005|EPI_ISL_20841/1-1669 american-A/quail/New_York/89641/2005|EPI_ISL_23002/1-1661 american-A/chicken/New_York/30732-6/2005|EPI_ISL_16407/1-1667 american-A/environment/New_York/30732-2/2005|EPI_ISL_16404/1-1668 american-A/environment/New_York/30732-3/2005|EPI_ISL_16405/1-1667 american-A/muscovy_duck/New_York/30732-13/2005|EPI_ISL_20847/1-1670 american-A/environment/New_York/30732-1/2005|EPI_ISL_27584/1-1666 american-A/environment/New_York/30732-4/2005|EPI_ISL_16406/1-1669 american-A/chicken/New_York/30732-10/2005|EPI_ISL_20845/1-1670 american-A/chicken/New_York/30732-8/2005|EPI_ISL_20843/1-1668	CAAAGCCCAGAGGCCTTTTTGGA	CAAAAACCAGAGGCCTTTTTGGA	KPRGLFGAI-3A	KTRGLFGAI-5A	5	not-tested	cumulative insertion frequency	-5.09627	-4.78962	-5.04576	-5.04576	-5.04576	-5.04576	-5.04576	-5.04576	-5.04576	-5.08078	-5.00474	-4.99182	-5.04576	-4.90109	-5.04576	-5.04576	-5.04576	-5.04576	-5.01621	-4.95236	-5.0892	-4.97733	-4.73618	-5.04576	-5.04576
							amino acid sequence resulting from in-frame insertions	N,N	N,N	N,N	N,N	N,N	N,N	N,N	N,N	N,N	N,N	N,N	N,N	N,N	N,N	N,N	N,N	N,N	N,N	N,N	N,N	N,N	N,N	N,N	N,N	N,N
							predicted furin-cleavable HA cleavage site (ProP cleavability score)
american-A/chicken/New_Jersey/Sg-00435/2004|EPI_ISL_26095/1-1644	CAAAGCCCAGAGGCCTTTTTGGA	CAAAAACCAGAGGCCTTTTTGGA	KPRGLFGAI-3A	KTRGLFGAI-5A	5	not-tested	cumulative insertion frequency	-5.09627	-4.78962	-5.04576	-5.04576	-5.04576	-5.04576	-5.04576	-5.04576	-5.04576	-5.08078	-5.00474	-4.99182	-5.04576	-4.90109	-5.04576	-5.04576	-5.04576	-5.04576	-5.01621	-4.95236	-5.0892	-4.97733	-4.73618	-5.04576	-5.04576
							amino acid sequence resulting from in-frame insertions	N,N	N,N	N,N	N,N	N,N	N,N	N,N	N,N	N,N	N,N	N,N	N,N	N,N	N,N	N,N	N,N	N,N	N,N	N,N	N,N	N,N	N,N	N,N	N,N	N,N
							predicted furin-cleavable HA cleavage site (ProP cleavability score)
american-A/guinea_fowl/New_Jersey/Sg-00324/1999|EPI_ISL_25381/1-1650 american-A/chicken/NJ/17206/99|EPI_ISL_3424/1-1670	CAAAGCCCAGAGGCCTTTTTGGA	CAAAAACCAGAGGCCTTTTTGGA	KPRGLFGAI-3A	KTRGLFGAI-5A	5	not-tested	cumulative insertion frequency	-5.09627	-4.78962	-5.04576	-5.04576	-5.04576	-5.04576	-5.04576	-5.04576	-5.04576	-5.08078	-5.00474	-4.99182	-5.04576	-4.90109	-5.04576	-5.04576	-5.04576	-5.04576	-5.01621	-4.95236	-5.0892	-4.97733	-4.73618	-5.04576	-5.04576
							amino acid sequence resulting from in-frame insertions	N,N	N,N	N,N	N,N	N,N	N,N	N,N	N,N	N,N	N,N	N,N	N,N	N,N	N,N	N,N	N,N	N,N	N,N	N,N	N,N	N,N	N,N	N,N	N,N	N,N
							predicted furin-cleavable HA cleavage site (ProP cleavability score)
american-A/avian/New_York/Sg-00374/2001|EPI_ISL_66957/1-1660	CAAAGCCCAGAGGCCTTTTTGGA	CAAAAACCAGAGGCCTTTTTGGA	KPRGLFGAI-3A	KTRGLFGAI-5A	5	not-tested	cumulative insertion frequency	-5.09627	-4.78962	-5.04576	-5.04576	-5.04576	-5.04576	-5.04576	-5.04576	-5.04576	-5.08078	-5.00474	-4.99182	-5.04576	-4.90109	-5.04576	-5.04576	-5.04576	-5.04576	-5.01621	-4.95236	-5.0892	-4.97733	-4.73618	-5.04576	-5.04576
							amino acid sequence resulting from in-frame insertions	N,N	N,N	N,N	N,N	N,N	N,N	N,N	N,N	N,N	N,N	N,N	N,N	N,N	N,N	N,N	N,N	N,N	N,N	N,N	N,N	N,N	N,N	N,N	N,N	N,N
							predicted furin-cleavable HA cleavage site (ProP cleavability score)
american-A/guinea_fowl/New_Jersey/Sg-00297/1997|EPI_ISL_25354/1-1639 american-A/chicken/New_York/Sg-00299/1997|EPI_ISL_25356/1-1624	CAAAGCCCAGAGGCCTTTTTGGA	CAAAAACCAGAGGCCTTTTTGGA	KPRGLFGAI-3A	KTRGLFGAI-5A	5	not-tested	cumulative insertion frequency	-5.09627	-4.78962	-5.04576	-5.04576	-5.04576	-5.04576	-5.04576	-5.04576	-5.04576	-5.08078	-5.00474	-4.99182	-5.04576	-4.90109	-5.04576	-5.04576	-5.04576	-5.04576	-5.01621	-4.95236	-5.0892	-4.97733	-4.73618	-5.04576	-5.04576
							amino acid sequence resulting from in-frame insertions	N,N	N,N	N,N	N,N	N,N	N,N	N,N	N,N	N,N	N,N	N,N	N,N	N,N	N,N	N,N	N,N	N,N	N,N	N,N	N,N	N,N	N,N	N,N	N,N	N,N
							predicted furin-cleavable HA cleavage site (ProP cleavability score)
american-A/muscovy_duck/New_York/23165-13/2005|EPI_ISL_20842/1-1669 american-A/chicken/New_York/23165-9/2005|EPI_ISL_29690/1-1682	CAAAGCCCAGAGGCCTTTTTGGA	CAAAAACCAGAGGCCTTTTTGGA	KPRGLFGAI-3A	KTRGLFGAI-5A	5	not-tested	cumulative insertion frequency	-5.09627	-4.78962	-5.04576	-5.04576	-5.04576	-5.04576	-5.04576	-5.04576	-5.04576	-5.08078	-5.00474	-4.99182	-5.04576	-4.90109	-5.04576	-5.04576	-5.04576	-5.04576	-5.01621	-4.95236	-5.0892	-4.97733	-4.73618	-5.04576	-5.04576
							amino acid sequence resulting from in-frame insertions	N,N	N,N	N,N	N,N	N,N	N,N	N,N	N,N	N,N	N,N	N,N	N,N	N,N	N,N	N,N	N,N	N,N	N,N	N,N	N,N	N,N	N,N	N,N	N,N	N,N
							predicted furin-cleavable HA cleavage site (ProP cleavability score)
american-A/Quail/New_York/13989-51/98|EPI_ISL_1092/1-1700 american-A/quail/NY/11430/99|EPI_ISL_3430/1-1694 american-A/chicken/New_Jersey/Sg-00313/1998|EPI_ISL_25370/1-1679 american-A/Chicken/New_York/8030-2/96|EPI_ISL_1086/1-1696	CAAAGCCCAGAGGCCTTTTTGGG	CAAAAACCAGAGGCCTTTTTGGG	KPRGLFGAI-3A	KTRGLFGAI-5A	5	not-tested	cumulative insertion frequency	-5.09627	-4.78962	-5.04576	-5.04576	-5.04576	-5.04576	-5.04576	-5.04576	-5.04576	-5.08078	-5.00474	-4.99182	-5.04576	-4.60123	-4.438	-4.57932	-5.04576	-5.04576	-5.01621	-4.95236	-5.0892	-4.97733	-4.60123	-4.60123	-5.09071
							amino acid sequence resulting from in-frame insertions	N,N	N,N	N,N	N,N	N,N	N,N	N,N	N,N	N,N	N,N	N,N	N,N	N,N	N,N	N,N	N,N	N,N	N,N	N,N	N,N	N,N	N,N	N,N	N,N	N,N
							predicted furin-cleavable HA cleavage site (ProP cleavability score)
american-A/chicken/New_York/Sg-00416/2003|EPI_ISL_26076/1-1649	CAAAGCCCAGAGGTCTTTTTGGA	CAAAAACCAGAGGTCTTTTTGGA	KPRGLFGAI-3A	KTRGLFGAI-5A	5	not-tested	cumulative insertion frequency	-5.09627	-4.78962	-5.04576	-5.04576	-5.04576	-5.04576	-5.04576	-5.04576	-5.04576	-5.04576	-5.04576	-5.04576	-5.04352	-4.96432	-5.04576	-5.04576	-5.04576	-5.04576	-5.07212	-5.05018	-5.09468	-5.031	-4.96432	-5.04576	-5.04576
							amino acid sequence resulting from in-frame insertions	N,N	N,N	N,N	N,N	N,N	N,N	N,N	N,N	N,N	N,N	N,N	N,N	N,N	N,N	N,N	N,N	N,N	N,N	N,N	N,N	N,N	N,N	N,N	N,N	N,N
							predicted furin-cleavable HA cleavage site (ProP cleavability score)
old-world-A/Mallard/Sweden/103/02|EPI_ISL_4987/1-1684 old-world-A/Mallard/Sweden/102/02|EPI_ISL_4986/1-1684 old-world-A/mallard/Sweden/1681/2002|EPI_ISL_189550/1-1684 old-world-A/mallard/Sweden/1682/2002|EPI_ISL_189551/1-1684 old-world-A/Mallard/Sweden/104/02|EPI_ISL_4988/1-1684 old-world-A/mallard/Sweden/1678/2002|EPI_ISL_189549/1-1684 old-world-A/mallard/Sweden/102/2002|EPI_ISL_150026/1-1661 old-world-A/mallard/Italy/4234/2004|EPI_ISL_10401/23-1063	CAAAGGGAAAAGGCCTATTTGGT	CAAAAAGAAAAGGCCTATTTGGT	KGKGLFGAI-4A	KRKGLFGAI-5A	5	not-tested	cumulative insertion frequency	-5.16241	-2.83392	-3.08206	-4.5722	-4.98478	-5.04576	-5.07277	-5.04576	-5.04576	-3.85081	-3.13946	-4.62447	-4.96946	-5.04576	-5.04576	-5.04576	-5.09369	-5.04576	-5.04576	-5.04576	-5.04576	-5.04576	-5.08597	-5.04576	-5.04576
							amino acid sequence resulting from in-frame insertions	N,N	KKRKGLFGA,N,N	KKRKGLFGA,N,N	N,N	N,N	N,N	N,N	N,N	N,N	N,KRKKGLFGA,N	N,KRKKGLFGA,N	N,N	N,N	N,N	N,N	N,N	N,N	N,N	N,N	N,N	N,N	N,N	N,N	N,N	N,N
							predicted furin-cleavable HA cleavage site (ProP cleavability score)
old-world-A/mallard/Korea/A15/2016|EPI_ISL_309239/1-1700	CAAAGGGAAAAGGCCTATTTGGT	CAAAAAGAAAAGGCCTATTTGGT	KGKGLFGAI-4A	KRKGLFGAI-5A	5	not-tested	cumulative insertion frequency	-5.16241	-2.83392	-3.08206	-4.5722	-4.98478	-5.04576	-5.07277	-5.04576	-5.04576	-3.85081	-3.13946	-4.62447	-4.96946	-5.04576	-5.04576	-5.04576	-5.09369	-5.04576	-5.04576	-5.04576	-5.04576	-5.04576	-5.08597	-5.04576	-5.04576
							amino acid sequence resulting from in-frame insertions	N,N	KKRKGLFGA,N,N	KKRKGLFGA,N,N	N,N	N,N	N,N	N,N	N,N	N,N	N,KRKKGLFGA,N	N,KRKKGLFGA,N	N,N	N,N	N,N	N,N	N,N	N,N	N,N	N,N	N,N	N,N	N,N	N,N	N,N	N,N
							predicted furin-cleavable HA cleavage site (ProP cleavability score)
old-world-A/wild_bird/Korea/A4/11|EPI_ISL_120870/1-1673 old-world-A/wild_bird/Korea/A3/11|EPI_ISL_120869/1-1676	CAAAGGGAAAAGGCCTATTTGGT	CAAAAAGAAAAGGCCTATTTGGT	KGKGLFGAI-4A	KRKGLFGAI-5A	5	not-tested	cumulative insertion frequency	-5.16241	-2.83392	-3.08206	-4.5722	-4.98478	-5.04576	-5.07277	-5.04576	-5.04576	-3.85081	-3.13946	-4.62447	-4.96946	-5.04576	-5.04576	-5.04576	-5.09369	-5.04576	-5.04576	-5.04576	-5.04576	-5.04576	-5.08597	-5.04576	-5.04576
							amino acid sequence resulting from in-frame insertions	N,N	KKRKGLFGA,N,N	KKRKGLFGA,N,N	N,N	N,N	N,N	N,N	N,N	N,N	N,KRKKGLFGA,N	N,KRKKGLFGA,N	N,N	N,N	N,N	N,N	N,N	N,N	N,N	N,N	N,N	N,N	N,N	N,N	N,N	N,N
							predicted furin-cleavable HA cleavage site (ProP cleavability score)
old-world-A/mallard_duck/Netherlands/40/2011|EPI_ISL_267275/22-1732 old-world-A/mallard_duck/Netherlands/48/2011|EPI_ISL_267433/22-1732 old-world-A/mallard_duck/Netherlands/43/2011|EPI_ISL_243380/22-1732 old-world-A/mallard_duck/Netherlands/31/2012|EPI_ISL_243400/16-1726 old-world-A/mallard_duck/Netherlands/44/2011|EPI_ISL_243501/22-1732 old-world-A/mallard/France/090213c/2009|EPI_ISL_5924150/1-1682	CAAAGGGAAAAGGCCTGTTTGGT	CAAAAAGAAAAGGCCTGTTTGGT	KGKGLFGAI-4A	KRKGLFGAI-5A	5	not-tested	cumulative insertion frequency	-5.16241	-2.83392	-3.08206	-4.5722	-4.98478	-5.04576	-5.04576	-4.30732	-5.04576	-3.85081	-3.13946	-4.62447	-4.96946	-5.04576	-5.04576	-5.04576	-5.04576	-5.04576	-5.04576	-5.04576	-5.04576	-5.04576	-5.04576	-5.04576	-5.04576
							amino acid sequence resulting from in-frame insertions	N,N	KKRKGLFGA,N,N	KKRKGLFGA,N,N	N,N	N,N	N,N	N,N	N,N	N,N	N,KRKKGLFGA,N	N,KRKKGLFGA,N	N,N	N,N	N,N	N,N	N,N	N,N	N,N	N,N	N,N	N,N	N,N	N,N	N,N	N,N
							predicted furin-cleavable HA cleavage site (ProP cleavability score)
old-world-A/chicken/Jiangsu/S1045/2016|EPI_ISL_283511/1-1683	CAAAGGGAAGGGGCCTATTTGGT	CAAAAAGAAGGGGCCTATTTGGT	KGRGLFGAI-3A	KRRGLFGAI-5A	5	not-tested	cumulative insertion frequency	-4.67845	-2.7588	-3.17841	-4.58873	-4.98478	-5.04576	-5.07277	-5.04576	-5.04576	-3.85649	-4.2671	-4.98657	-4.98657	-5.04576	-5.04576	-5.04576	-5.09369	-5.04576	-5.08078	-5.04576	-5.04576	-5.04576	-5.08597	-5.04576	-5.04576
							amino acid sequence resulting from in-frame insertions	TKRRGLFGA,N,N	KKRRGLFGA,N,N	KKRRGLFGA,N,N	N,N	N,N	N,N	N,N	N,N	N,N	N,KRRRGLFGA,N	N,KRREGLFGA,N	N,N	N,N	N,N	N,N	N,N	N,N	N,N	N,N	N,N	N,N	N,N	N,N	N,N	N,N
							predicted furin-cleavable HA cleavage site (ProP cleavability score)	TKRRGLFGA(0.19)	KKRRGLFGA(0.223)	KKRRGLFGA(0.223)							KRRRGLFGA(0.185)
old-world-A/ostrich/South_Africa/653561/2020|EPI_ISL_12852378/1-1684 old-world-A/ostrich/South_Africa/070595/2020|EPI_ISL_12852376/1-1684 old-world-A/ostrich/South_Africa/080067/2020|EPI_ISL_12852379/1-1684 old-world-A/ostrich/South_Africa/080099/2020|EPI_ISL_12852087/1-1684 old-world-A/duck/Bangladesh/37203/2019|EPI_ISL_503516/10-1707 old-world-A/duck/Bangladesh/37529/2019|EPI_ISL_503524/10-1707	CAAAGGGAAGGGGCCTATTTGGT	CAAAAAGAAGGGGCCTATTTGGT	KGRGLFGAI-3A	KRRGLFGAI-5A	5	not-tested	cumulative insertion frequency	-4.67845	-2.7588	-3.17841	-4.58873	-4.98478	-5.04576	-5.07277	-5.04576	-5.04576	-3.85649	-4.2671	-4.98657	-4.98657	-5.04576	-5.04576	-5.04576	-5.09369	-5.04576	-5.08078	-5.04576	-5.04576	-5.04576	-5.08597	-5.04576	-5.04576
							amino acid sequence resulting from in-frame insertions	TKRRGLFGA,N,N	KKRRGLFGA,N,N	KKRRGLFGA,N,N	N,N	N,N	N,N	N,N	N,N	N,N	N,KRRRGLFGA,N	N,KRREGLFGA,N	N,N	N,N	N,N	N,N	N,N	N,N	N,N	N,N	N,N	N,N	N,N	N,N	N,N	N,N
							predicted furin-cleavable HA cleavage site (ProP cleavability score)	TKRRGLFGA(0.19)	KKRRGLFGA(0.223)	KKRRGLFGA(0.223)							KRRRGLFGA(0.185)
old-world-A/Chicken/Guangdong/DG478/2014|EPI_ISL_176816/1-1683 old-world-A/Chicken/Guangdong/DG120/2015|EPI_ISL_176832/1-1683	CAAAGGGAAGGGGTCTATTTGGT	CAAAAAGAAGGGGTCTATTTGGT	KGRGLFGAI-3A	KRRGLFGAI-5A	5	not-tested	cumulative insertion frequency	-4.67845	-2.76043	-3.15298	-4.57674	-4.96114	-5.04324	-5.04576	-5.06623	-5.0819	-3.85649	-4.2671	-4.98657	-4.98657	-5.0369	-5.04576	-5.07212	-5.09598	-5.08121	-5.04576	-5.04576	-5.04576	-5.04576	-5.04576	-5.04576	-5.04576
							amino acid sequence resulting from in-frame insertions	TKRRGLFGA,N,N	KKRRGLFGA,N,N	KKRRGLFGA,N,N	N,N	N,N	N,N	N,N	N,N	N,N	N,KRRRGLFGA,N	N,KRREGLFGA,N	N,N	N,N	N,N	N,N	N,N	N,N	N,N	N,N	N,N	N,N	N,N	N,N	N,N	N,N
							predicted furin-cleavable HA cleavage site (ProP cleavability score)	TKRRGLFGA(0.19)	KKRRGLFGA(0.223)	KKRRGLFGA(0.223)							KRRRGLFGA(0.185)
old-world-A/duck/Korea/109/11|EPI_ISL_120874/1-1442 old-world-A/duck/Korea/A76/10|EPI_ISL_120875/1-1683 old-world-A/duck/Korea/A79/10|EPI_ISL_120873/1-1683 old-world-A/duck/Korea/A349/09|EPI_ISL_120872/1-1529	CAAAGGGAAGGGGTCTATTTGGT	CAAAAAGAAGGGGTCTATTTGGT	KGRGLFGAI-3A	KRRGLFGAI-5A	5	not-tested	cumulative insertion frequency	-4.67845	-2.76043	-3.15298	-4.57674	-4.96114	-5.04324	-5.04576	-5.06623	-5.0819	-3.85649	-4.2671	-4.98657	-4.98657	-5.0369	-5.04576	-5.07212	-5.09598	-5.08121	-5.04576	-5.04576	-5.04576	-5.04576	-5.04576	-5.04576	-5.04576
							amino acid sequence resulting from in-frame insertions	TKRRGLFGA,N,N	KKRRGLFGA,N,N	KKRRGLFGA,N,N	N,N	N,N	N,N	N,N	N,N	N,N	N,KRRRGLFGA,N	N,KRREGLFGA,N	N,N	N,N	N,N	N,N	N,N	N,N	N,N	N,N	N,N	N,N	N,N	N,N	N,N	N,N
							predicted furin-cleavable HA cleavage site (ProP cleavability score)	TKRRGLFGA(0.19)	KKRRGLFGA(0.223)	KKRRGLFGA(0.223)							KRRRGLFGA(0.185)
old-world-A/duck/Jiangxi/19521/2009|EPI_ISL_146390/1-1683	CAAAGGGACGAGGTCTATTTGGT	CAAAAAGACGAGGTCTATTTGGT	KGRGLFGAI-3A	KRRGLFGAI-5A	5	not-tested	cumulative insertion frequency	-5.13171	-3.9093	-5.04576	-5.04576	-5.04576	-5.04576	-5.04576	-5.04576	-5.04576	-5.04576	-5.02814	-5.04576	-5.04576	-5.04576	-5.04576	-5.04576	-5.04576	-5.04576	-5.04576	-5.04576	-5.04576	-5.04576	-5.04576	-5.04576	-5.04576
							amino acid sequence resulting from in-frame insertions	N,N	N,N	N,N	N,N	N,N	N,N	N,N	N,N	N,N	N,N	N,N	N,N	N,N	N,N	N,N	N,N	N,N	N,N	N,N	N,N	N,N	N,N	N,N	N,N	N,N
							predicted furin-cleavable HA cleavage site (ProP cleavability score)
old-world-A/chicken/Jiangsu/S1361/2015|EPI_ISL_283512/1-1683 old-world-A/chicken/Shandong/S1174/2017|EPI_ISL_379637/1-1683 old-world-A/chicken/Fujian/3.16_FZH0301-O/2017|EPI_ISL_699210/1-1683 old-world-A/chicken/Fujian/3.16_FZH0308-O/2017|EPI_ISL_699212/1-1683 old-world-A/duck/Hunan/S40685/2015|EPI_ISL_283540/1-1683 old-world-A/duck/Hunan/S40506/2015|EPI_ISL_283539/1-1683 old-world-A/duck/Sichuan/04.08_CDLQ143-O/2015(Mixed)|EPI_ISL_200460/1-1683 old-world-A/Shandong/C44/2015(Mixed)|EPI_ISL_200582/1-1683 old-world-A/chicken/Shanghai/MH02/2015|EPI_ISL_221663/1-1683 old-world-A/chicken/Shanghai/MH05/2015|EPI_ISL_221666/1-1683 old-world-A/chicken/Wenzhou/WZTSLG02/2015|EPI_ISL_205128/1-1683 old-world-A/duck/Fukui/1/2004|EPI_ISL_141040/1-1683	CAAAGGGGAGAGGCCTATTTGGT	CAAAAAGGAGAGGCCTATTTGGT	KGRGLFGAI-3A	KRRGLFGAI-5A	5	not-tested	cumulative insertion frequency	-5.13404	-3.80596	-5.04576	-5.04576	-5.04576	-5.04576	-5.04576	-5.04576	-5.04576	-4.89928	-4.97831	-5.04576	-5.04576	-5.04576	-5.04576	-5.04576	-5.04576	-5.04576	-5.04576	-5.04576	-5.04576	-5.04576	-5.08597	-5.04576	-5.04576
							amino acid sequence resulting from in-frame insertions	N,N	KKRRGLFGA,N,N	N,N	N,N	N,N	N,N	N,N	N,N	N,N	N,N	N,N	N,N	N,N	N,N	N,N	N,N	N,N	N,N	N,N	N,N	N,N	N,N	N,N	N,N	N,N
							predicted furin-cleavable HA cleavage site (ProP cleavability score)		KKRRGLFGA(0.223)
old-world-A/chicken/Netherlands/10007882/2010|EPI_ISL_257177/1-1560 old-world-A/mallard/France/2525/2001|EPI_ISL_25661/1-484 old-world-A/mallard/France/2526/2001|EPI_ISL_25662/1-484 old-world-A/Mallard/France/M-2525/01|EPI_ISL_2804/1-484 old-world-A/Mallard/France/M-2526/01|EPI_ISL_2805/1-484 old-world-A/Chicken/Netherlands/10007882/2010|EPI_ISL_309799/10-1707 old-world-A/mallard_duck/Georgia/3/2012|EPI_ISL_267350/22-1732	CAAAGGGGAGAGGCCTATTTGGT	CAAAAAGGAGAGGCCTATTTGGT	KGRGLFGAI-3A	KRRGLFGAI-5A	5	not-tested	cumulative insertion frequency	-5.13404	-3.80596	-5.04576	-5.04576	-5.04576	-5.04576	-5.04576	-5.04576	-5.04576	-4.89928	-4.97831	-5.04576	-5.04576	-5.04576	-5.04576	-5.04576	-5.04576	-5.04576	-5.04576	-5.04576	-5.04576	-5.04576	-5.08597	-5.04576	-5.04576
							amino acid sequence resulting from in-frame insertions	N,N	KKRRGLFGA,N,N	N,N	N,N	N,N	N,N	N,N	N,N	N,N	N,N	N,N	N,N	N,N	N,N	N,N	N,N	N,N	N,N	N,N	N,N	N,N	N,N	N,N	N,N	N,N
							predicted furin-cleavable HA cleavage site (ProP cleavability score)		KKRRGLFGA(0.223)
old-world-A/mallard/Korea/H1066-5/2017|EPI_ISL_309204/8-1698 old-world-A/mallard/Korea/H1029-5/2017|EPI_ISL_309202/8-1698 old-world-A/mallard/Korea/H917/2017|EPI_ISL_309205/8-1682 old-world-A/mandarin_duck/Korea/H1030-2/2017|EPI_ISL_309206/8-1698 old-world-A/mallard/Korea/WB963/2017|EPI_ISL_309207/8-1701 old-world-A/mallard/Korea/H1065-1/2017|EPI_ISL_309203/8-1698 old-world-A/red-crowned_crane/Korea/H1026/2017|EPI_ISL_398128/8-1698 old-world-A/mallard/Korea/H982-6/2017|EPI_ISL_309201/8-1698	CAAAGGGGAGAGGCCTATTTGGT	CAAAAAGGAGAGGCCTATTTGGT	KGRGLFGAI-3A	KRRGLFGAI-5A	5	not-tested	cumulative insertion frequency	-5.13404	-3.80596	-5.04576	-5.04576	-5.04576	-5.04576	-5.04576	-5.04576	-5.04576	-4.89928	-4.97831	-5.04576	-5.04576	-5.04576	-5.04576	-5.04576	-5.04576	-5.04576	-5.04576	-5.04576	-5.04576	-5.04576	-5.08597	-5.04576	-5.04576
							amino acid sequence resulting from in-frame insertions	N,N	KKRRGLFGA,N,N	N,N	N,N	N,N	N,N	N,N	N,N	N,N	N,N	N,N	N,N	N,N	N,N	N,N	N,N	N,N	N,N	N,N	N,N	N,N	N,N	N,N	N,N	N,N
							predicted furin-cleavable HA cleavage site (ProP cleavability score)		KKRRGLFGA(0.223)
old-world-A/mallard/Ukraine/AN-4-10-10/2014|EPI_ISL_399732/3-1685	CAAAGGGGAGAGGCCTGTTCGGT	CAAAAAGGAGAGGCCTGTTCGGT	KGRGLFGAI-3A	KRRGLFGAI-5A	5	not-tested	cumulative insertion frequency	-5.13404	-3.80596	-5.04576	-5.04576	-5.04576	-5.04576	-5.04576	-5.04576	-5.04576	-4.89928	-4.97831	-5.04576	-5.04576	-5.04576	-5.04576	-5.04576	-5.04576	-5.04576	-5.04576	-5.04576	-5.04576	-5.04576	-5.04576	-5.04576	-5.04576
							amino acid sequence resulting from in-frame insertions	N,N	KKRRGLFGA,N,N	N,N	N,N	N,N	N,N	N,N	N,N	N,N	N,N	N,N	N,N	N,N	N,N	N,N	N,N	N,N	N,N	N,N	N,N	N,N	N,N	N,N	N,N	N,N
							predicted furin-cleavable HA cleavage site (ProP cleavability score)		KKRRGLFGA(0.223)
old-world-A/mallard_duck/Georgia/2/2016|EPI_ISL_328975/22-1732	CAAAGGGGAGAGGCCTGTTCGGT	CAAAAAGGAGAGGCCTGTTCGGT	KGRGLFGAI-3A	KRRGLFGAI-5A	5	not-tested	cumulative insertion frequency	-5.13404	-3.80596	-5.04576	-5.04576	-5.04576	-5.04576	-5.04576	-5.04576	-5.04576	-4.89928	-4.97831	-5.04576	-5.04576	-5.04576	-5.04576	-5.04576	-5.04576	-5.04576	-5.04576	-5.04576	-5.04576	-5.04576	-5.04576	-5.04576	-5.04576
							amino acid sequence resulting from in-frame insertions	N,N	KKRRGLFGA,N,N	N,N	N,N	N,N	N,N	N,N	N,N	N,N	N,N	N,N	N,N	N,N	N,N	N,N	N,N	N,N	N,N	N,N	N,N	N,N	N,N	N,N	N,N	N,N
							predicted furin-cleavable HA cleavage site (ProP cleavability score)		KKRRGLFGA(0.223)
old-world-A/duck/Thailand/CU-LM7306C/2010|EPI_ISL_124274/1-1683 old-world-A/duck/Thailand/CU-LM7288C/2010|EPI_ISL_124290/1-1683 old-world-A/duck/Thailand/CU-LM7289C/2010|EPI_ISL_148369/1-1683 old-world-A/duck/Thailand/CU-LM7288T/2010|EPI_ISL_124292/1-1683 old-world-A/duck/Thailand/CU-LM7302T/2010|EPI_ISL_124284/1-1683 old-world-A/duck/Thailand/CU-LM7283T/2010|EPI_ISL_124280/19-1701 old-world-A/duck/Thailand/CU-LM7280C/2010|EPI_ISL_124271/19-1701 old-world-A/duck/Thailand/CU-LM7301T/2010|EPI_ISL_124263/1-1683 old-world-A/duck/Thailand/CU-LM7291T/2010|EPI_ISL_124262/1-1683 old-world-A/duck/Thailand/CU-LM7308C/2010|EPI_ISL_124265/1-1683 old-world-A/duck/Thailand/CU-LM7308T/2010|EPI_ISL_124269/1-1683 old-world-A/duck/Thailand/CU-LM7284C/2010|EPI_ISL_124268/1-1683 old-world-A/duck/Thailand/CU-LM7291C/2010|EPI_ISL_124270/1-1683 old-world-A/duck/Thailand/CU-LM7279T/2010|EPI_ISL_124273/1-1683 old-world-A/duck/Thailand/CU-LM7285C/2010|EPI_ISL_124277/1-1683 old-world-A/duck/Thailand/CU-LM7298T/2010|EPI_ISL_124276/1-1683 old-world-A/duck/Thailand/CU-LM7294T/2010|EPI_ISL_124278/1-1683 old-world-A/duck/Thailand/CU-LM7283C/2010|EPI_ISL_124285/1-1683 old-world-A/duck/Thailand/CU-LM7297T/2010|EPI_ISL_124287/1-1683 old-world-A/duck/Thailand/CU-LM7306T/2010|EPI_ISL_124286/1-1683	CAAAGGGGAGAGGTCTATTTGGT	CAAAAAGGAGAGGTCTATTTGGT	KGRGLFGAI-3A	KRRGLFGAI-5A	5	not-tested	cumulative insertion frequency	-5.13404	-3.80596	-5.04576	-5.04576	-5.04576	-5.04576	-5.04576	-5.04576	-5.04576	-4.89928	-4.97831	-5.04576	-5.04576	-5.04576	-5.04576	-5.04576	-5.04576	-5.04576	-5.04576	-5.04576	-5.04576	-5.04576	-5.04576	-5.04576	-5.04576
							amino acid sequence resulting from in-frame insertions	N,N	KKRRGLFGA,N,N	N,N	N,N	N,N	N,N	N,N	N,N	N,N	N,N	N,N	N,N	N,N	N,N	N,N	N,N	N,N	N,N	N,N	N,N	N,N	N,N	N,N	N,N	N,N
							predicted furin-cleavable HA cleavage site (ProP cleavability score)		KKRRGLFGA(0.223)
old-world-A/swan/Czech_Republic/5416/2011|EPI_ISL_99175/8-1698	CAAAGGGTAGAGGCCTATTTGGT	CAAAAAGTAGAGGCCTATTTGGT	KGRGLFGAI-3A	KSRGLFGAI-5A	5	not-tested	cumulative insertion frequency	-5.09345	-4.2805	-5.04576	-5.04576	-5.04576	-5.04576	-5.04576	-5.04576	-5.04576	-5.01621	-5.04576	-5.04576	-5.04576	-5.04576	-5.04576	-5.04576	-5.04576	-5.04576	-5.04576	-5.04576	-5.04576	-5.04576	-5.08597	-5.04576	-5.04576
							amino acid sequence resulting from in-frame insertions	N,N	N,N	N,N	N,N	N,N	N,N	N,N	N,N	N,N	N,N	N,N	N,N	N,N	N,N	N,N	N,N	N,N	N,N	N,N	N,N	N,N	N,N	N,N	N,N	N,N
							predicted furin-cleavable HA cleavage site (ProP cleavability score)
old-world-A/duck/Tasmania/277/2007|EPI_ISL_20835/6-1695	CAAGAAAAAGAGGTTTATTCGGC	CAAGAAAAAGAGGTTTATTCGGC	RKRGLFGAI-5A	RKRGLFGAI-5A	5	not-tested	cumulative insertion frequency	-5.16729	-4.16991	-4.77431	-4.05964	-3.79256	-5.04576	-5.04576	-5.04576	-5.04576	-4.87689	-5.01278	-5.04576	-4.96114	-5.01089	-5.04576	-5.04576	-5.04576	-5.04576	-5.0819	-5.04576	-5.04576	-5.04576	-5.04576	-5.04576	-5.04576
							amino acid sequence resulting from in-frame insertions	N,N	RRKRGLFGA,N,N	N,N	RRKRGLFGA,N,N	RKKRGLFGA,N,N	N,N	N,N	N,N	N,N	N,N	N,N	N,N	N,N	N,N	N,N	N,N	N,N	N,N	N,N	N,N	N,N	N,N	N,N	N,N	N,N
							predicted furin-cleavable HA cleavage site (ProP cleavability score)		RRKRGLFGA(0.632)		RRKRGLFGA(0.632)	RKKRGLFGA(0.693)
old-world-A/duck/Victoria/512/2007|EPI_ISL_73979/6-1697	CAAGAAAAAGAGGTTTATTCGGC	CAAGAAAAAGAGGTTTATTCGGC	RKRGLFGAI-5A	RKRGLFGAI-5A	5	not-tested	cumulative insertion frequency	-5.16729	-4.16991	-4.77431	-4.05964	-3.79256	-5.04576	-5.04576	-5.04576	-5.04576	-4.87689	-5.01278	-5.04576	-4.96114	-5.01089	-5.04576	-5.04576	-5.04576	-5.04576	-5.0819	-5.04576	-5.04576	-5.04576	-5.04576	-5.04576	-5.04576
							amino acid sequence resulting from in-frame insertions	N,N	RRKRGLFGA,N,N	N,N	RRKRGLFGA,N,N	RKKRGLFGA,N,N	N,N	N,N	N,N	N,N	N,N	N,N	N,N	N,N	N,N	N,N	N,N	N,N	N,N	N,N	N,N	N,N	N,N	N,N	N,N	N,N
							predicted furin-cleavable HA cleavage site (ProP cleavability score)		RRKRGLFGA(0.632)		RRKRGLFGA(0.632)	RKKRGLFGA(0.693)
old-world-A/duck/Victoria/76|EPI_ISL_69889/22-1133 old-world-A/duck/Victoria/1976|EPI_ISL_73978/6-1697	CGAAGAAGAGAGGTTTATTTGGC	CGAAAAAGAGAGGTTTATTTGGC	KKRGLFGAI-2A	KKRGLFGAI-5A	5	not-tested	cumulative insertion frequency	-5.15149	-4.96028	-4.77431	-5.031	-5.08908	-5.04576	-5.04576	-5.04576	-5.04576	-4.99476	-3.71283	-5.0769	-5.07383	-5.08078	-5.04576	-5.04576	-5.09655	-5.04576	-5.0819	-5.06833	-5.09557	-5.08078	-5.04576	-5.04576	-5.04576
							amino acid sequence resulting from in-frame insertions	N,N	N,N	N,N	N,N	N,N	N,N	N,N	N,N	N,N	N,N	N,N	N,N	N,N	N,N	N,N	N,N	N,N	N,N	N,N	N,N	N,N	N,N	N,N	N,N	N,N
							predicted furin-cleavable HA cleavage site (ProP cleavability score)
american-A/ruddy_turnstone/NJ/AI11-1968/2011|EPI_ISL_173889/1-1697 american-A/ruddy_turnstone/NJ/AI11-1936/2011|EPI_ISL_173887/1-1674 american-A/ruddy_turnstone/New_Jersey/AI11-1968/2011|EPI_ISL_397582/1-1706 american-A/ruddy_turnstone/New_Jersey/AI11-2098/2011|EPI_ISL_189678/1-1706	CCAAAACCAGAGGCCTCTTTGGA	CCAAAACCAGAGGCCTCTTTGGA	KTRGLFGAI-4A	KTRGLFGAI-4A	4	not-tested	cumulative insertion frequency	-5.04576	-5.04576	-5.04576	-5.04576	-5.04576	-5.04576	-5.04576	-5.04576	-5.04576	-5.04576	-5.04576	-5.04576	-5.04576	-5.04576	-5.04576	-5.04576	-5.04576	-5.04576	-5.04576	-5.04576	-5.04576	-5.04576	-5.04576	-5.04576	-5.04576
							amino acid sequence resulting from in-frame insertions	N,N	N,N	N,N	N,N	N,N	N,N	N,N	N,N	N,N	N,N	N,N	N,N	N,N	N,N	N,N	N,N	N,N	N,N	N,N	N,N	N,N	N,N	N,N	N,N	N,N
							predicted furin-cleavable HA cleavage site (ProP cleavability score)
american-A/blue-winged_teal/Guatemala/CIP049-02/2008|EPI_ISL_77213/1-1731 american-A/blue-winged_teal/Guatemala/CIP049-01/2008|EPI_ISL_77212/1-1731 american-A/mallard/MN/AI07-3302/2007|EPI_ISL_181338/1-1683 american-A/mallard/MN/AI07-4315/2007|EPI_ISL_181339/1-1683 american-A/mute_swan/Rhode_Island/A00325125/2008|EPI_ISL_206369/1-1706 american-A/mute_swan/Rhode_Island/A00325108/2008|EPI_ISL_206364/1-1706 american-A/mute_swan/Rhode_Island/A00325112/2008|EPI_ISL_206365/1-1706 american-A/mute_swan/Rhode_Island/A00325105/2008|EPI_ISL_206363/1-1706 american-A/mute_swan/Rhode_Island/A00325115/2008|EPI_ISL_206367/1-1706	CCAAAACCAGAGGCCTCTTTGGA	CCAAAACCAGAGGCCTCTTTGGA	KTRGLFGAI-4A	KTRGLFGAI-4A	4	not-tested	cumulative insertion frequency	-5.04576	-5.04576	-5.04576	-5.04576	-5.04576	-5.04576	-5.04576	-5.04576	-5.04576	-5.04576	-5.04576	-5.04576	-5.04576	-5.04576	-5.04576	-5.04576	-5.04576	-5.04576	-5.04576	-5.04576	-5.04576	-5.04576	-5.04576	-5.04576	-5.04576
							amino acid sequence resulting from in-frame insertions	N,N	N,N	N,N	N,N	N,N	N,N	N,N	N,N	N,N	N,N	N,N	N,N	N,N	N,N	N,N	N,N	N,N	N,N	N,N	N,N	N,N	N,N	N,N	N,N	N,N
							predicted furin-cleavable HA cleavage site (ProP cleavability score)
american-A/mallard/Wisconsin/08OS2844/2008|EPI_ISL_85181/1-1706 american-A/mallard/New_York/A00723392/2009|EPI_ISL_206355/1-1706 american-A/American_black_duck/Delaware/A00870108/2010|EPI_ISL_206310/1-1706	CCAAAACCAGAGGCCTCTTTGGA	CCAAAACCAGAGGCCTCTTTGGA	KTRGLFGAI-4A	KTRGLFGAI-4A	4	not-tested	cumulative insertion frequency	-5.04576	-5.04576	-5.04576	-5.04576	-5.04576	-5.04576	-5.04576	-5.04576	-5.04576	-5.04576	-5.04576	-5.04576	-5.04576	-5.04576	-5.04576	-5.04576	-5.04576	-5.04576	-5.04576	-5.04576	-5.04576	-5.04576	-5.04576	-5.04576	-5.04576
							amino acid sequence resulting from in-frame insertions	N,N	N,N	N,N	N,N	N,N	N,N	N,N	N,N	N,N	N,N	N,N	N,N	N,N	N,N	N,N	N,N	N,N	N,N	N,N	N,N	N,N	N,N	N,N	N,N	N,N
							predicted furin-cleavable HA cleavage site (ProP cleavability score)
american-A/ruddy_turnstone/NJ/AI11-2047/2011|EPI_ISL_173890/1-1685 american-A/ruddy_turnstone/NJ/AI11-1950/2011|EPI_ISL_173888/1-1675 american-A/ruddy_turnstone/NJ/AI11-1659/2011|EPI_ISL_173885/1-1672 american-A/ruddy_turnstone/NJ/AI11-992/2011|EPI_ISL_173883/1-1693 american-A/environment/New_Jersey/AI11-673/2011|EPI_ISL_397517/1-1706 american-A/ruddy_turnstone/Delaware_Bay/282/2011|EPI_ISL_371789/1-1683 american-A/ruddy_turnstone/NJ/AI11-2098/2011|EPI_ISL_173740/1-1671 american-A/ruddy_turnstone/NJ/AI11-891/2011|EPI_ISL_173882/1-1674 american-A/ruddy_turnstone/NJ/AI11-1717/2011|EPI_ISL_173886/1-1665 american-A/ruddy_turnstone/NJ/AI11-1114/2011|EPI_ISL_173884/1-1675	CCAAAACCAGAGGCCTCTTTGGA	CCAAAACCAGAGGCCTCTTTGGA	KTRGLFGAI-4A	KTRGLFGAI-4A	4	not-tested	cumulative insertion frequency	-5.04576	-5.04576	-5.04576	-5.04576	-5.04576	-5.04576	-5.04576	-5.04576	-5.04576	-5.04576	-5.04576	-5.04576	-5.04576	-5.04576	-5.04576	-5.04576	-5.04576	-5.04576	-5.04576	-5.04576	-5.04576	-5.04576	-5.04576	-5.04576	-5.04576
							amino acid sequence resulting from in-frame insertions	N,N	N,N	N,N	N,N	N,N	N,N	N,N	N,N	N,N	N,N	N,N	N,N	N,N	N,N	N,N	N,N	N,N	N,N	N,N	N,N	N,N	N,N	N,N	N,N	N,N
							predicted furin-cleavable HA cleavage site (ProP cleavability score)
american-A/American_green_winged_teal/Arizona/A00115994/2009|EPI_ISL_206311/1-1706	CCAAAACCAGAGGCCTGTTTGGA	CCAAAACCAGAGGCCTGTTTGGA	KTRGLFGAI-4A	KTRGLFGAI-4A	4	not-tested	cumulative insertion frequency	-5.04576	-5.04576	-5.04576	-5.04576	-5.04576	-5.04576	-5.04576	-5.04576	-5.04576	-5.04576	-5.04576	-5.04576	-5.04576	-5.04576	-5.04576	-5.04576	-5.04576	-5.04576	-5.04576	-5.04576	-5.04576	-5.04576	-5.04576	-5.04576	-5.04576
							amino acid sequence resulting from in-frame insertions	N,N	N,N	N,N	N,N	N,N	N,N	N,N	N,N	N,N	N,N	N,N	N,N	N,N	N,N	N,N	N,N	N,N	N,N	N,N	N,N	N,N	N,N	N,N	N,N	N,N
							predicted furin-cleavable HA cleavage site (ProP cleavability score)
american-A/green-winged_teal/California/1841/2009|EPI_ISL_94181/1-1706 american-A/green-winged_teal/California/11275/2008|EPI_ISL_94195/1-1706	CCAAAACCAGAGGCCTTTTTGGA	CCAAAACCAGAGGCCTTTTTGGA	KTRGLFGAI-4A	KTRGLFGAI-4A	4	not-tested	cumulative insertion frequency	-5.04576	-5.04576	-5.04576	-5.04576	-5.04576	-5.04576	-5.04576	-5.04576	-5.04576	-5.04576	-5.00474	-4.99182	-5.04576	-4.90109	-5.04576	-5.04576	-5.04576	-5.04576	-5.01621	-4.95236	-5.0892	-4.97733	-4.73618	-5.04576	-5.04576
							amino acid sequence resulting from in-frame insertions	N,N	N,N	N,N	N,N	N,N	N,N	N,N	N,N	N,N	N,N	N,N	N,N	N,N	N,N	N,N	N,N	N,N	N,N	N,N	N,N	N,N	N,N	N,N	N,N	N,N
							predicted furin-cleavable HA cleavage site (ProP cleavability score)
american-A/ruddy_turnstone/Delaware_Bay/199/2020|EPI_ISL_4061233/1-1706 american-A/ruddy_turnstone/Delaware_Bay/223/2020|EPI_ISL_4061222/1-1706	CCAAAACCAGAGGCCTTTTTGGA	CCAAAACCAGAGGCCTTTTTGGA	KTRGLFGAI-4A	KTRGLFGAI-4A	4	not-tested	cumulative insertion frequency	-5.04576	-5.04576	-5.04576	-5.04576	-5.04576	-5.04576	-5.04576	-5.04576	-5.04576	-5.04576	-5.00474	-4.99182	-5.04576	-4.90109	-5.04576	-5.04576	-5.04576	-5.04576	-5.01621	-4.95236	-5.0892	-4.97733	-4.73618	-5.04576	-5.04576
							amino acid sequence resulting from in-frame insertions	N,N	N,N	N,N	N,N	N,N	N,N	N,N	N,N	N,N	N,N	N,N	N,N	N,N	N,N	N,N	N,N	N,N	N,N	N,N	N,N	N,N	N,N	N,N	N,N	N,N
							predicted furin-cleavable HA cleavage site (ProP cleavability score)
american-A/American_green_winged_teal/Texas/A00586649/2009|EPI_ISL_206317/1-1706 american-A/mallard/Oklahoma/A00449368/2009|EPI_ISL_206357/1-1683 american-A/domestic_duck/West_Virginia/A00140915/2008|EPI_ISL_206342/1-1683 american-A/domestic_duck/West_Virginia/A00140913/2008|EPI_ISL_206341/1-1683 american-A/domestic_duck/West_Virginia/A00140912/2008|EPI_ISL_206340/1-1683 american-A/northern_shoveler/California/HKWF1026/2007|EPI_ISL_30027/1-1731 american-A/mallard/Kansas/A00523306/2008|EPI_ISL_206349/1-1683 american-A/northern_shoveler/Oregon/A00654616/2008|EPI_ISL_206390/1-1731 american-A/mallard/Louisiana/15-004158-3/2014|EPI_ISL_254765/1-1683 american-A/northern_shoveler/Mississippi/14OS3712/2015|EPI_ISL_253678/1-1683 american-A/mallard/Louisiana/UGAI15-0711/2015|EPI_ISL_258505/1-1706 american-A/mallard/Pennsylvania/UGAI15-2877/2015|EPI_ISL_258515/1-1706 american-A/northern_shoveler/Mississippi/A00630207/2009|EPI_ISL_206379/1-1706	CCAAAACCAGAGGCCTTTTTGGA	CCAAAACCAGAGGCCTTTTTGGA	KTRGLFGAI-4A	KTRGLFGAI-4A	4	not-tested	cumulative insertion frequency	-5.04576	-5.04576	-5.04576	-5.04576	-5.04576	-5.04576	-5.04576	-5.04576	-5.04576	-5.04576	-5.00474	-4.99182	-5.04576	-4.90109	-5.04576	-5.04576	-5.04576	-5.04576	-5.01621	-4.95236	-5.0892	-4.97733	-4.73618	-5.04576	-5.04576
							amino acid sequence resulting from in-frame insertions	N,N	N,N	N,N	N,N	N,N	N,N	N,N	N,N	N,N	N,N	N,N	N,N	N,N	N,N	N,N	N,N	N,N	N,N	N,N	N,N	N,N	N,N	N,N	N,N	N,N
							predicted furin-cleavable HA cleavage site (ProP cleavability score)
american-A/blue_winged_teal/Louisiana/A00637297/2009|EPI_ISL_206331/1-1706 american-A/mallard/Wisconsin/A00465618/2008|EPI_ISL_206362/1-1731 american-A/mallard/Montana/A00750842/2009|EPI_ISL_206351/1-1706 american-A/American_green_winged_teal/Utah/A00614935/2009|EPI_ISL_206325/1-1706 american-A/northern_shoveler/Utah/A00468715/2009|EPI_ISL_206386/1-1706 american-A/American_green_winged_teal/Utah/A00831743/2009|EPI_ISL_206327/1-1706 american-A/American_green_winged_teal/Utah/A00461136/2009|EPI_ISL_206323/1-1706 american-A/northern_shoveler/Nevada/A00505416/2008|EPI_ISL_206381/1-1706 american-A/northern_shoveler/Utah/A00831758/2009|EPI_ISL_206383/1-1706 american-A/northern_shoveler/Utah/A00468752/2009|EPI_ISL_206385/1-1706 american-A/American_green_winged_teal/Arizona/A00115995/2009|EPI_ISL_206312/1-1706 american-A/American_green_winged_teal/Utah/A00654391/2009|EPI_ISL_206326/1-1706 american-A/American_green_winged_teal/Utah/A00468772/2009|EPI_ISL_206324/1-1706 american-A/northern_shoveler/Utah/A00461133/2009|EPI_ISL_206387/1-1706 american-A/northern_shoveler/Utah/A00468766/2009|EPI_ISL_206384/1-1706 american-A/American_green_winged_teal/Utah/A00833077/2009|EPI_ISL_206328/1-1706 american-A/environment/California/7451/2010|EPI_ISL_121330/1-1706 american-A/American_green_winged_teal/Wyoming/A00230796/2008|EPI_ISL_206329/1-1683 american-A/mallard/Indiana/A00142205/2008|EPI_ISL_206347/1-1683 american-A/mallard/Delaware/A00456271/2009|EPI_ISL_206343/1-1683	CCAAAACCAGAGGCCTTTTTGGA	CCAAAACCAGAGGCCTTTTTGGA	KTRGLFGAI-4A	KTRGLFGAI-4A	4	not-tested	cumulative insertion frequency	-5.04576	-5.04576	-5.04576	-5.04576	-5.04576	-5.04576	-5.04576	-5.04576	-5.04576	-5.04576	-5.00474	-4.99182	-5.04576	-4.90109	-5.04576	-5.04576	-5.04576	-5.04576	-5.01621	-4.95236	-5.0892	-4.97733	-4.73618	-5.04576	-5.04576
							amino acid sequence resulting from in-frame insertions	N,N	N,N	N,N	N,N	N,N	N,N	N,N	N,N	N,N	N,N	N,N	N,N	N,N	N,N	N,N	N,N	N,N	N,N	N,N	N,N	N,N	N,N	N,N	N,N	N,N
							predicted furin-cleavable HA cleavage site (ProP cleavability score)
american-A/mallard/Maryland/14OS2911/2015|EPI_ISL_216754/1-1706	CCAAAACCAGAGGCCTTTTTGGA	CCAAAACCAGAGGCCTTTTTGGA	KTRGLFGAI-4A	KTRGLFGAI-4A	4	not-tested	cumulative insertion frequency	-5.04576	-5.04576	-5.04576	-5.04576	-5.04576	-5.04576	-5.04576	-5.04576	-5.04576	-5.04576	-5.00474	-4.99182	-5.04576	-4.90109	-5.04576	-5.04576	-5.04576	-5.04576	-5.01621	-4.95236	-5.0892	-4.97733	-4.73618	-5.04576	-5.04576
							amino acid sequence resulting from in-frame insertions	N,N	N,N	N,N	N,N	N,N	N,N	N,N	N,N	N,N	N,N	N,N	N,N	N,N	N,N	N,N	N,N	N,N	N,N	N,N	N,N	N,N	N,N	N,N	N,N	N,N
							predicted furin-cleavable HA cleavage site (ProP cleavability score)
american-A/cinnamon_teal/California/AH0079011/2016|EPI_ISL_254724/1-1703	CCAAAACCAGAGGTCTTTTTGGA	CCAAAACCAGAGGTCTTTTTGGA	KTRGLFGAI-4A	KTRGLFGAI-4A	4	not-tested	cumulative insertion frequency	-5.04576	-5.04576	-5.04576	-5.04576	-5.04576	-5.04576	-5.04576	-5.04576	-5.04576	-5.04576	-5.04576	-5.04576	-5.04352	-4.96432	-5.04576	-5.04576	-5.04576	-5.04576	-5.07212	-5.05018	-5.09468	-5.031	-4.96432	-5.04576	-5.04576
							amino acid sequence resulting from in-frame insertions	N,N	N,N	N,N	N,N	N,N	N,N	N,N	N,N	N,N	N,N	N,N	N,N	N,N	N,N	N,N	N,N	N,N	N,N	N,N	N,N	N,N	N,N	N,N	N,N	N,N
							predicted furin-cleavable HA cleavage site (ProP cleavability score)
american-A/northern_pintail/Alaska/568/2013|EPI_ISL_257298/1-1706	CCAAAACTAGAGGCCTTTTTGGA	CCAAAACTAGAGGCCTTTTTGGA	KTRGLFGAI-4A	KTRGLFGAI-4A	4	not-tested	cumulative insertion frequency	-5.04576	-5.04576	-5.04576	-5.04576	-5.04576	-5.04576	-5.04576	-5.04576	-5.04576	-5.04576	-5.00474	-4.99182	-5.04576	-4.90109	-5.04576	-5.04576	-5.04576	-5.04576	-5.01621	-4.95236	-5.0892	-4.97733	-4.73618	-5.04576	-5.04576
							amino acid sequence resulting from in-frame insertions	N,N	N,N	N,N	N,N	N,N	N,N	N,N	N,N	N,N	N,N	N,N	N,N	N,N	N,N	N,N	N,N	N,N	N,N	N,N	N,N	N,N	N,N	N,N	N,N	N,N
							predicted furin-cleavable HA cleavage site (ProP cleavability score)
american-A/Ring-necked_duck/Tennessee/532/2024|EPI_ISL_20082684/1-1706	CCAAAGCAAGAGGTCTTTTTGGA	CCAAAACAAGAGGTCTTTTTGGA	KARGLFGAI-3A	KTRGLFGAI-4A	4	not-tested	cumulative insertion frequency	-5.04576	-5.09468	-5.04576	-5.04576	-5.04576	-5.04576	-5.04576	-5.04576	-5.04576	-5.04576	-5.03266	-5.04576	-5.04352	-4.96432	-5.04576	-5.04576	-5.04576	-5.04576	-5.07212	-5.05018	-5.09468	-5.031	-4.96432	-5.04576	-5.04576
							amino acid sequence resulting from in-frame insertions	N,N	N,N	N,N	N,N	N,N	N,N	N,N	N,N	N,N	N,N	N,N	N,N	N,N	N,N	N,N	N,N	N,N	N,N	N,N	N,N	N,N	N,N	N,N	N,N	N,N
							predicted furin-cleavable HA cleavage site (ProP cleavability score)
old-world-A/mallard_duck/Netherlands/3/2015|EPI_ISL_243563/22-1732 old-world-A/mallard_duck/Netherlands/2/2015|EPI_ISL_243612/22-1732	CCAAAGGAAGAGGCCTGTTTGGT	CCAAAAGAAGAGGCCTGTTTGGT	KGRGLFGAI-3A	KRRGLFGAI-4A	4	not-tested	cumulative insertion frequency	-5.04576	-5.12338	-3.07723	-5.04576	-5.04576	-5.04576	-5.04576	-5.04576	-5.04576	-5.04576	-3.87212	-5.04576	-5.04576	-5.04576	-5.04576	-5.04576	-5.04576	-5.04576	-5.04576	-5.04576	-5.04576	-5.04576	-5.04576	-5.04576	-5.04576
							amino acid sequence resulting from in-frame insertions	N,N	N,N	KKRRGLFGA,N,N	N,N	N,N	N,N	N,N	N,N	N,N	N,N	N,KRREGLFGA,N	N,N	N,N	N,N	N,N	N,N	N,N	N,N	N,N	N,N	N,N	N,N	N,N	N,N	N,N
							predicted furin-cleavable HA cleavage site (ProP cleavability score)			KKRRGLFGA(0.223)
american-A/blue-winged_teal/Florida/001681-011/2025|EPI_ISL_19712980/1-1683 american-A/mallard/USA/012365-030/2025|EPI_ISL_19859583/1-1683 american-A/green-winged_teal/Louisiana/004338-002/2025|EPI_ISL_20310134/1-1683	CCAAGACAAGAGGTCTTTTTGGA	CCAAAACAAGAGGTCTTTTTGGA	KTRGLFGAI-2A	KTRGLFGAI-4A	4	not-tested	cumulative insertion frequency	-5.04576	-5.09468	-5.04576	-5.04576	-5.04576	-5.04576	-5.04576	-5.04576	-5.04576	-5.04576	-5.03266	-5.04576	-5.04352	-4.96432	-5.04576	-5.04576	-5.04576	-5.04576	-5.07212	-5.05018	-5.09468	-5.031	-4.96432	-5.04576	-5.04576
							amino acid sequence resulting from in-frame insertions	N,N	N,N	N,N	N,N	N,N	N,N	N,N	N,N	N,N	N,N	N,N	N,N	N,N	N,N	N,N	N,N	N,N	N,N	N,N	N,N	N,N	N,N	N,N	N,N	N,N
							predicted furin-cleavable HA cleavage site (ProP cleavability score)
american-A/common_goldeneye/Wisconsin/24OS1442/2024|EPI_ISL_20098721/1-1683	CCAAGACAAGAGGTCTTTTTGGA	CCAAAACAAGAGGTCTTTTTGGA	KTRGLFGAI-2A	KTRGLFGAI-4A	4	not-tested	cumulative insertion frequency	-5.04576	-5.09468	-5.04576	-5.04576	-5.04576	-5.04576	-5.04576	-5.04576	-5.04576	-5.04576	-5.03266	-5.04576	-5.04352	-4.96432	-5.04576	-5.04576	-5.04576	-5.04576	-5.07212	-5.05018	-5.09468	-5.031	-4.96432	-5.04576	-5.04576
							amino acid sequence resulting from in-frame insertions	N,N	N,N	N,N	N,N	N,N	N,N	N,N	N,N	N,N	N,N	N,N	N,N	N,N	N,N	N,N	N,N	N,N	N,N	N,N	N,N	N,N	N,N	N,N	N,N	N,N
							predicted furin-cleavable HA cleavage site (ProP cleavability score)
american-A/green-winged_teal/USA/003312-006/2025|EPI_ISL_19755993/1-1683	CCAAGACAAGAGGTCTTTTTGGA	CCAAAACAAGAGGTCTTTTTGGA	KTRGLFGAI-2A	KTRGLFGAI-4A	4	not-tested	cumulative insertion frequency	-5.04576	-5.09468	-5.04576	-5.04576	-5.04576	-5.04576	-5.04576	-5.04576	-5.04576	-5.04576	-5.03266	-5.04576	-5.04352	-4.96432	-5.04576	-5.04576	-5.04576	-5.04576	-5.07212	-5.05018	-5.09468	-5.031	-4.96432	-5.04576	-5.04576
							amino acid sequence resulting from in-frame insertions	N,N	N,N	N,N	N,N	N,N	N,N	N,N	N,N	N,N	N,N	N,N	N,N	N,N	N,N	N,N	N,N	N,N	N,N	N,N	N,N	N,N	N,N	N,N	N,N	N,N
							predicted furin-cleavable HA cleavage site (ProP cleavability score)
american-A/mallard/USA/002830-002/2025|EPI_ISL_19755973/1-1683 american-A/mallard/Vermont/002057-004/2025|EPI_ISL_19743187/1-1683 american-A/Ruddy_Turnstone/Delaware/309/2025|EPI_ISL_20327399/1-1706 american-A/ruddy_turnstone/Delaware/677/2025|EPI_ISL_20322088/1-1706 american-A/Mallard/Alberta/133/2024|EPI_ISL_19713517/1-1706 american-A/Mallard/Alberta/66/2024|EPI_ISL_19768951/1-1706 american-A/mallard/Oklahoma/23-039609-001-original/2023|EPI_ISL_19559065/1-1683 american-A/Mallard/Alberta/145/2024|EPI_ISL_19713515/1-1706 american-A/Mallard/Alberta/236/2024|EPI_ISL_19713504/1-1706 american-A/Mallard/Alberta/335/2024|EPI_ISL_19716110/1-1706 american-A/Mallard/Alberta/497/2024|EPI_ISL_19716112/1-1706 american-A/Mallard/Alberta/241/2024|EPI_ISL_19713501/1-1706 american-A/green-winged_teal/USA/003917-001/2025|EPI_ISL_19755991/1-1683 american-A/Mallard/Alberta/543/2022|EPI_ISL_16215994/1-1706 american-A/chicken/Oregon/25-015218-001/2025|EPI_ISL_20083262/1-1683 american-A/green-winged_teal/California/24-003708-007-original/2024|EPI_ISL_19660925/1-1683 american-A/Mallard/Alberta/280/2024|EPI_ISL_19713498/1-1706 american-A/common_goldeneye/Utah/23-039803-001-original/2023|EPI_ISL_19559068/1-1683 american-A/common_goldeneye/Wisconsin/24OS1379/2024|EPI_ISL_20099055/1-1683 american-A/common_goldeneye/Wisconsin/24OS1271/2024|EPI_ISL_20099336/1-1683 american-A/common_goldeneye/Wisconsin/24OS1146/2024|EPI_ISL_20099206/1-1683	CCAAGACAAGAGGTCTTTTTGGA	CCAAAACAAGAGGTCTTTTTGGA	KTRGLFGAI-2A	KTRGLFGAI-4A	4	not-tested	cumulative insertion frequency	-5.04576	-5.09468	-5.04576	-5.04576	-5.04576	-5.04576	-5.04576	-5.04576	-5.04576	-5.04576	-5.03266	-5.04576	-5.04352	-4.96432	-5.04576	-5.04576	-5.04576	-5.04576	-5.07212	-5.05018	-5.09468	-5.031	-4.96432	-5.04576	-5.04576
							amino acid sequence resulting from in-frame insertions	N,N	N,N	N,N	N,N	N,N	N,N	N,N	N,N	N,N	N,N	N,N	N,N	N,N	N,N	N,N	N,N	N,N	N,N	N,N	N,N	N,N	N,N	N,N	N,N	N,N
							predicted furin-cleavable HA cleavage site (ProP cleavability score)
american-A/Quail/California/K2102061/2021|EPI_ISL_14835758/1-1727 american-A/Quail/California/K2102092_1.2/2021|EPI_ISL_14835759/1-1727 american-A/Quail/California/K2102092_1.3/2021|EPI_ISL_14835760/1-1727	CCAAGACCAGAGGACTTTTTGGA	CCAAAACCAGAGGACTTTTTGGA	KTRGLFGAI-2A	KTRGLFGAI-4A	4	not-tested	cumulative insertion frequency	-5.04576	-5.04576	-5.04576	-5.04576	-5.04576	-5.04576	-5.04576	-5.04576	-5.04576	-5.04576	-5.04576	-5.04576	-5.03266	-4.96432	-5.04576	-5.04576	-5.04576	-5.04576	-5.07029	-5.04682	-5.09451	-5.031	-4.98018	-5.04576	-5.04576
							amino acid sequence resulting from in-frame insertions	N,N	N,N	N,N	N,N	N,N	N,N	N,N	N,N	N,N	N,N	N,N	N,N	N,N	N,N	N,N	N,N	N,N	N,N	N,N	N,N	N,N	N,N	N,N	N,N	N,N
							predicted furin-cleavable HA cleavage site (ProP cleavability score)
american-A/northern_shoveler/Oklahoma/A00744384/2009|EPI_ISL_206382/1-1706 american-A/mallard/Oklahoma/A00744383/2009|EPI_ISL_206359/1-1706 american-A/mallard/Oklahoma/A00749161/2009|EPI_ISL_206360/1-1706	CCAAGACCAGAGGCCTCTTTGGA	CCAAAACCAGAGGCCTCTTTGGA	KTRGLFGAI-2A	KTRGLFGAI-4A	4	not-tested	cumulative insertion frequency	-5.04576	-5.04576	-5.04576	-5.04576	-5.04576	-5.04576	-5.04576	-5.04576	-5.04576	-5.04576	-5.04576	-5.04576	-5.04576	-5.04576	-5.04576	-5.04576	-5.04576	-5.04576	-5.04576	-5.04576	-5.04576	-5.04576	-5.04576	-5.04576	-5.04576
							amino acid sequence resulting from in-frame insertions	N,N	N,N	N,N	N,N	N,N	N,N	N,N	N,N	N,N	N,N	N,N	N,N	N,N	N,N	N,N	N,N	N,N	N,N	N,N	N,N	N,N	N,N	N,N	N,N	N,N
							predicted furin-cleavable HA cleavage site (ProP cleavability score)
american-A/black_scoter/New_Brunswick/00003/2009|EPI_ISL_131904/1-1706 american-A/black_scoter/New_Brunswick/00014/2009|EPI_ISL_127948/1-1706	CCAAGACCAGAGGCCTTTTTGGA	CCAAAACCAGAGGCCTTTTTGGA	KTRGLFGAI-2A	KTRGLFGAI-4A	4	not-tested	cumulative insertion frequency	-5.04576	-5.04576	-5.04576	-5.04576	-5.04576	-5.04576	-5.04576	-5.04576	-5.04576	-5.04576	-5.00474	-4.99182	-5.04576	-4.90109	-5.04576	-5.04576	-5.04576	-5.04576	-5.01621	-4.95236	-5.0892	-4.97733	-4.73618	-5.04576	-5.04576
							amino acid sequence resulting from in-frame insertions	N,N	N,N	N,N	N,N	N,N	N,N	N,N	N,N	N,N	N,N	N,N	N,N	N,N	N,N	N,N	N,N	N,N	N,N	N,N	N,N	N,N	N,N	N,N	N,N	N,N
							predicted furin-cleavable HA cleavage site (ProP cleavability score)
american-A/blue-winged_teal/Texas/UGAI15-0642/2015|EPI_ISL_258503/1-1706 american-A/mallard/Minnesota/182761/1998|EPI_ISL_141295/1-1706 american-A/ruddy_turnstone/Delaware_Bay/220/1995|EPI_ISL_131402/1-1706 american-A/duck/Alaska/3111/1993|EPI_ISL_68812/1-1701	CCAAGACCAGAGGCCTTTTTGGA	CCAAAACCAGAGGCCTTTTTGGA	KTRGLFGAI-2A	KTRGLFGAI-4A	4	not-tested	cumulative insertion frequency	-5.04576	-5.04576	-5.04576	-5.04576	-5.04576	-5.04576	-5.04576	-5.04576	-5.04576	-5.04576	-5.00474	-4.99182	-5.04576	-4.90109	-5.04576	-5.04576	-5.04576	-5.04576	-5.01621	-4.95236	-5.0892	-4.97733	-4.73618	-5.04576	-5.04576
							amino acid sequence resulting from in-frame insertions	N,N	N,N	N,N	N,N	N,N	N,N	N,N	N,N	N,N	N,N	N,N	N,N	N,N	N,N	N,N	N,N	N,N	N,N	N,N	N,N	N,N	N,N	N,N	N,N	N,N
							predicted furin-cleavable HA cleavage site (ProP cleavability score)
american-A/environment/Maryland/261/2006|EPI_ISL_7173/1-1695 american-A/environment/Maryland/1637/2006|EPI_ISL_94931/1-1683 american-A/ruddy_turnstone/NJ/AI12-2981/2012|EPI_ISL_173895/1-1505 american-A/ruddy_turnstone/NJ/AI12-2371/2012|EPI_ISL_173892/1-1689 american-A/ruddy_turnstone/NJ/AI12-2344/2012|EPI_ISL_173891/1-1524 american-A/ruddy_turnstone/NJ/AI12-2880/2012|EPI_ISL_173894/1-1490 american-A/ruddy_turnstone/NJ/AI12-2864/2012|EPI_ISL_173893/1-1541 american-A/American_green-winged_teal/T/AI12-419/2012|EPI_ISL_173879/1-1538 american-A/ruddy_turnstone/New_Jersey/AI12-2371/2012|EPI_ISL_397605/1-1706 american-A/ruddy_turnstone/New_Jersey/AI12-2344/2012|EPI_ISL_397603/1-1706 american-A/northern_shoveler/Guatemala/CIP049H107-88/2012|EPI_ISL_257138/1-1731	CCAAGACCAGAGGCCTTTTTGGA	CCAAAACCAGAGGCCTTTTTGGA	KTRGLFGAI-2A	KTRGLFGAI-4A	4	not-tested	cumulative insertion frequency	-5.04576	-5.04576	-5.04576	-5.04576	-5.04576	-5.04576	-5.04576	-5.04576	-5.04576	-5.04576	-5.00474	-4.99182	-5.04576	-4.90109	-5.04576	-5.04576	-5.04576	-5.04576	-5.01621	-4.95236	-5.0892	-4.97733	-4.73618	-5.04576	-5.04576
							amino acid sequence resulting from in-frame insertions	N,N	N,N	N,N	N,N	N,N	N,N	N,N	N,N	N,N	N,N	N,N	N,N	N,N	N,N	N,N	N,N	N,N	N,N	N,N	N,N	N,N	N,N	N,N	N,N	N,N
							predicted furin-cleavable HA cleavage site (ProP cleavability score)
american-A/northern_pintail/Alaska/471/2014|EPI_ISL_215549/1-1706 american-A/mallard/Ohio/11OS2033/2011|EPI_ISL_133643/1-1706 american-A/northern_shoveler/Wisconsin/10OS3226/2010|EPI_ISL_134962/1-1706 american-A/mallard/Wisconsin/10OS3171/2010|EPI_ISL_134988/1-1706	CCAAGACCAGAGGCCTTTTTGGA	CCAAAACCAGAGGCCTTTTTGGA	KTRGLFGAI-2A	KTRGLFGAI-4A	4	not-tested	cumulative insertion frequency	-5.04576	-5.04576	-5.04576	-5.04576	-5.04576	-5.04576	-5.04576	-5.04576	-5.04576	-5.04576	-5.00474	-4.99182	-5.04576	-4.90109	-5.04576	-5.04576	-5.04576	-5.04576	-5.01621	-4.95236	-5.0892	-4.97733	-4.73618	-5.04576	-5.04576
							amino acid sequence resulting from in-frame insertions	N,N	N,N	N,N	N,N	N,N	N,N	N,N	N,N	N,N	N,N	N,N	N,N	N,N	N,N	N,N	N,N	N,N	N,N	N,N	N,N	N,N	N,N	N,N	N,N	N,N
							predicted furin-cleavable HA cleavage site (ProP cleavability score)
american-A/northern_shoveler/California/HKWF2031/2008|EPI_ISL_30029/1-1731 american-A/green_winged_teal/California/AKS1370/2008|EPI_ISL_63050/1-1731	CCAAGACCAGAGGCCTTTTTGGA	CCAAAACCAGAGGCCTTTTTGGA	KTRGLFGAI-2A	KTRGLFGAI-4A	4	not-tested	cumulative insertion frequency	-5.04576	-5.04576	-5.04576	-5.04576	-5.04576	-5.04576	-5.04576	-5.04576	-5.04576	-5.04576	-5.00474	-4.99182	-5.04576	-4.90109	-5.04576	-5.04576	-5.04576	-5.04576	-5.01621	-4.95236	-5.0892	-4.97733	-4.73618	-5.04576	-5.04576
							amino acid sequence resulting from in-frame insertions	N,N	N,N	N,N	N,N	N,N	N,N	N,N	N,N	N,N	N,N	N,N	N,N	N,N	N,N	N,N	N,N	N,N	N,N	N,N	N,N	N,N	N,N	N,N	N,N	N,N
							predicted furin-cleavable HA cleavage site (ProP cleavability score)
american-A/Red_Knot/Delaware_Bay/435/2020|EPI_ISL_4061065/1-1706 american-A/Ruddy_Turnstone/Delaware/128/2021|EPI_ISL_14777712/1-1706 american-A/ruddy_turnstone/Delaware_Bay/327/2020|EPI_ISL_4061168/1-1706 american-A/ruddy_turnstone/Delaware_Bay/331/2020|EPI_ISL_4061155/1-1706 american-A/Ruddy_Turnstone/Delaware_Bay/501/2020|EPI_ISL_4057294/1-1706 american-A/Ruddy_Turnstone/Delaware_Bay/502/2020|EPI_ISL_4057624/1-1706 american-A/ruddy_turnstone/Delaware_Bay/407/2020|EPI_ISL_4057150/1-1705 american-A/Ruddy_Turnstone/Delaware_Bay/578/2020|EPI_ISL_4057323/1-1706 american-A/Ruddy_Turnstone/Delaware_Bay/604/2020|EPI_ISL_4056783/1-1706 american-A/ruddy_turnstone/Delaware_Bay/303/2020|EPI_ISL_4061207/1-1706 american-A/ruddy_turnstone/Delaware_Bay/243/2020|EPI_ISL_4061193/1-1706 american-A/Laughing_Gull/Delaware_Bay/397/2020|EPI_ISL_4061070/1-1705 american-A/ruddy_turnstone/Delaware_Bay/285/2020|EPI_ISL_4061171/1-1706 american-A/ruddy_turnstone/Delaware_Bay/298/2020|EPI_ISL_4061180/1-1706 american-A/ruddy_turnstone/Delaware_Bay/360/2020|EPI_ISL_4061058/1-1706 american-A/Semipalmated_Sandpiper/Delaware_Bay/506/2020|EPI_ISL_4057683/1-1706 american-A/ruddy_turnstone/Delaware_Bay/144/2020|EPI_ISL_4061276/1-1706 american-A/ruddy_turnstone/Delaware_Bay/249/2020|EPI_ISL_4061203/1-1706 american-A/ruddy_turnstone/Delaware_Bay/307/2020|EPI_ISL_4061215/1-1706 american-A/ruddy_turnstone/Delaware_Bay/158/2020|EPI_ISL_4061231/1-1706 american-A/ruddy_turnstone/Delaware_Bay/157/2020|EPI_ISL_4061228/1-1706 american-A/ruddy_turnstone/Delaware_Bay/66/2020|EPI_ISL_4061239/1-1706 american-A/ruddy_turnstone/Delaware_Bay/392/2020|EPI_ISL_4057929/1-1705	CCAAGACCAGAGGCCTTTTTGGA	CCAAAACCAGAGGCCTTTTTGGA	KTRGLFGAI-2A	KTRGLFGAI-4A	4	not-tested	cumulative insertion frequency	-5.04576	-5.04576	-5.04576	-5.04576	-5.04576	-5.04576	-5.04576	-5.04576	-5.04576	-5.04576	-5.00474	-4.99182	-5.04576	-4.90109	-5.04576	-5.04576	-5.04576	-5.04576	-5.01621	-4.95236	-5.0892	-4.97733	-4.73618	-5.04576	-5.04576
							amino acid sequence resulting from in-frame insertions	N,N	N,N	N,N	N,N	N,N	N,N	N,N	N,N	N,N	N,N	N,N	N,N	N,N	N,N	N,N	N,N	N,N	N,N	N,N	N,N	N,N	N,N	N,N	N,N	N,N
							predicted furin-cleavable HA cleavage site (ProP cleavability score)
american-A/American_green_winged_teal/Colorado/A00551331/2007|EPI_ISL_206313/1-1703	CCAAGACCAGAGGCCTTTTTGGA	CCAAAACCAGAGGCCTTTTTGGA	KTRGLFGAI-2A	KTRGLFGAI-4A	4	not-tested	cumulative insertion frequency	-5.04576	-5.04576	-5.04576	-5.04576	-5.04576	-5.04576	-5.04576	-5.04576	-5.04576	-5.04576	-5.00474	-4.99182	-5.04576	-4.90109	-5.04576	-5.04576	-5.04576	-5.04576	-5.01621	-4.95236	-5.0892	-4.97733	-4.73618	-5.04576	-5.04576
							amino acid sequence resulting from in-frame insertions	N,N	N,N	N,N	N,N	N,N	N,N	N,N	N,N	N,N	N,N	N,N	N,N	N,N	N,N	N,N	N,N	N,N	N,N	N,N	N,N	N,N	N,N	N,N	N,N	N,N
							predicted furin-cleavable HA cleavage site (ProP cleavability score)
american-A/long-tailed_duck/Wisconsin/16OS4707/2016|EPI_ISL_294048/1-1683 american-A/long-tailed_duck/Wisconsin/16OS5291/2016|EPI_ISL_294167/1-1683 american-A/blue-winged_teal/Louisiana/UGAI14-842/2014|EPI_ISL_230178/1-1706 american-A/American_green-winged_teal/Texas/AH0057366/2016|EPI_ISL_254763/1-1703 american-A/American_green-winged_teal/Texas/AH0058651/2016|EPI_ISL_254762/1-1706 american-A/mallard/Kansas/AH0044134/2016|EPI_ISL_254756/1-1703 american-A/American_green-winged_teal/Louisiana/AH0077927/2016|EPI_ISL_254780/1-1703 american-A/northern_shoveler/Mississippi/15OS8011/2015|EPI_ISL_245529/1-1703 american-A/mallard/Kentucky/AH0069753/2016|EPI_ISL_254743/1-1706 american-A/mallard/Kentucky/AH00729344/2016|EPI_ISL_254741/1-1703 american-A/northern_shoveler/Texas/AH0056519/2016|EPI_ISL_254754/1-1706 american-A/mallard/Ohio/14OS0834/2014|EPI_ISL_253716/1-1683 american-A/mallard/Ohio/14OS0820/2014|EPI_ISL_253659/1-1683 american-A/mallard/Ohio/14OS840/2014|EPI_ISL_253679/1-1683 american-A/blue-winged_teal/Ohio/13OS2037/2013|EPI_ISL_161042/1-1706 american-A/blue-winged_teal/Louisiana/UGAI14-106/2014|EPI_ISL_230159/1-1706 american-A/blue-winged_teal/Lousiana/UGAI14-0817/2014|EPI_ISL_258581/1-1706 american-A/blue-winged_teal/Louisiana/UGAI14-523/2014|EPI_ISL_230175/1-1706 american-A/blue-winged_teal/Iowa/13OS2316/2013|EPI_ISL_162285/1-1706 american-A/blue-winged_teal/Louisiana/UGAI14-816/2014|EPI_ISL_230176/1-1706 american-A/chicken/British_Columbia/NS-01827-4/2004|EPI_ISL_18347/1-1749 american-A/chicken/BC/CN-006/2004|EPI_ISL_168390/1-1683 american-A/chicken/British_Columbia/CN6/04|EPI_ISL_3838/1-1040 american-A/chicken/Canada/CN006/2004|EPI_ISL_14768098/1-1724 american-A/chicken/Canada/314514-1/2005|EPI_ISL_64821/1-1708 american-A/GSC_chicken/British_Columbia/04|EPI_ISL_65199/1-1733 american-A/mallard/Oklahoma/A00449455/2009|EPI_ISL_206358/1-1706 american-A/northern_shoveler/California/44287-364/2007|EPI_ISL_83507/1-1706 american-A/northern_shoveler/California/28327/2007|EPI_ISL_83506/1-1706 american-A/cinnamon_teal/California/JN611/2006|EPI_ISL_83555/1-1706 american-A/American_green-winged_teal/California/28855/2007|EPI_ISL_63334/1-1690 american-A/American_green-winged_teal/California/44287-713/2007|EPI_ISL_63335/1-1692 american-A/American_green-winged_teal/California/44242-906/2007|EPI_ISL_82504/1-1692 american-A/northern_shoveler/California/44287-164/2007|EPI_ISL_83501/1-1706 american-A/northern_shoveler/California/27820/2007|EPI_ISL_82500/1-1704 american-A/American_green-winged_teal/California/44287-084/2007|EPI_ISL_83498/1-1705 american-A/environment/Maryland/267/2006|EPI_ISL_7174/1-1695 american-A/environment/Maryland/1631/2006|EPI_ISL_16413/1-1695 american-A/environment/Maryland/06OS1656/2006|EPI_ISL_180873/1-1706 american-A/environment/Maryland/06OS1634/2006|EPI_ISL_180853/1-1706	CCAAGACCAGAGGCCTTTTTGGA	CCAAAACCAGAGGCCTTTTTGGA	KTRGLFGAI-2A	KTRGLFGAI-4A	4	not-tested	cumulative insertion frequency	-5.04576	-5.04576	-5.04576	-5.04576	-5.04576	-5.04576	-5.04576	-5.04576	-5.04576	-5.04576	-5.00474	-4.99182	-5.04576	-4.90109	-5.04576	-5.04576	-5.04576	-5.04576	-5.01621	-4.95236	-5.0892	-4.97733	-4.73618	-5.04576	-5.04576
							amino acid sequence resulting from in-frame insertions	N,N	N,N	N,N	N,N	N,N	N,N	N,N	N,N	N,N	N,N	N,N	N,N	N,N	N,N	N,N	N,N	N,N	N,N	N,N	N,N	N,N	N,N	N,N	N,N	N,N
							predicted furin-cleavable HA cleavage site (ProP cleavability score)
american-A/mallard/MN/AI08-3940/2008|EPI_ISL_181335/1-1683 american-A/mallard/Minnesota/AI08-5469/2008|EPI_ISL_189670/1-1706 american-A/cinnamon_teal/California/JN1310/2007|EPI_ISL_83560/1-1706 american-A/mallard/Alberta/243/2006|EPI_ISL_99295/1-1706 american-A/mallard/Alberta/243/2006|EPI_ISL_29701/1-1683 american-A/Duck/PA/143585/01|EPI_ISL_3436/1-1700 american-A/mallard/MN/AI08-5469/2008|EPI_ISL_173881/1-1660	CCAAGACCAGAGGCCTTTTTGGA	CCAAAACCAGAGGCCTTTTTGGA	KTRGLFGAI-2A	KTRGLFGAI-4A	4	not-tested	cumulative insertion frequency	-5.04576	-5.04576	-5.04576	-5.04576	-5.04576	-5.04576	-5.04576	-5.04576	-5.04576	-5.04576	-5.00474	-4.99182	-5.04576	-4.90109	-5.04576	-5.04576	-5.04576	-5.04576	-5.01621	-4.95236	-5.0892	-4.97733	-4.73618	-5.04576	-5.04576
							amino acid sequence resulting from in-frame insertions	N,N	N,N	N,N	N,N	N,N	N,N	N,N	N,N	N,N	N,N	N,N	N,N	N,N	N,N	N,N	N,N	N,N	N,N	N,N	N,N	N,N	N,N	N,N	N,N	N,N
							predicted furin-cleavable HA cleavage site (ProP cleavability score)
american-A/mallard/Southcentral_Alaska/15ML00267/2015|EPI_ISL_222166/1-1706 american-A/mallard/Southcentral_Alaska/15ML00249/2015|EPI_ISL_222165/1-1706	CCAAGACCAGAGGCCTTTTTGGA	CCAAAACCAGAGGCCTTTTTGGA	KTRGLFGAI-2A	KTRGLFGAI-4A	4	not-tested	cumulative insertion frequency	-5.04576	-5.04576	-5.04576	-5.04576	-5.04576	-5.04576	-5.04576	-5.04576	-5.04576	-5.04576	-5.00474	-4.99182	-5.04576	-4.90109	-5.04576	-5.04576	-5.04576	-5.04576	-5.01621	-4.95236	-5.0892	-4.97733	-4.73618	-5.04576	-5.04576
							amino acid sequence resulting from in-frame insertions	N,N	N,N	N,N	N,N	N,N	N,N	N,N	N,N	N,N	N,N	N,N	N,N	N,N	N,N	N,N	N,N	N,N	N,N	N,N	N,N	N,N	N,N	N,N	N,N	N,N
							predicted furin-cleavable HA cleavage site (ProP cleavability score)
american-A/mallard/Utah/AH0066981/2016|EPI_ISL_254796/1-1699 american-A/mallard/Utah/AH0075862/2016|EPI_ISL_254804/1-1703 american-A/mallard/Utah/AH0013275/2016|EPI_ISL_254808/1-1699 american-A/American_green-winged_teal/Utah/AH0075891/2016|EPI_ISL_254805/1-1699 american-A/mallard/Utah/AH0075937/2016|EPI_ISL_254807/1-1703 american-A/American_green-winged_teal/Utah/AH0076032/2016|EPI_ISL_254799/1-1703 american-A/mallard/Utah/AH0075849/2016|EPI_ISL_254800/1-1703 american-A/nothern_shoveler/California/AH0079371/2016|EPI_ISL_257409/1-1703 american-A/blue-winged_teal/Louisiana/UGAI15-4814/2015|EPI_ISL_258520/1-1706 american-A/American_green-winged_teal/Kansas/AH0068556/2015|EPI_ISL_254749/1-1703 american-A/blue-winged_teal/Louisiana/UGAI15-1692/2015|EPI_ISL_258509/1-1706 american-A/blue-winged_teal/Louisiana/UGAI15-1367/2015|EPI_ISL_258508/1-1706 american-A/blue-winged_teal/Louisiana/UGAI15-1321/2015|EPI_ISL_258507/1-1706 american-A/northern_shoveler/Mississippi/14OS3733/2015|EPI_ISL_253661/1-1683 american-A/American_green-winged_teal/Mississippi/14OS3758/2015|EPI_ISL_253669/1-1683 american-A/blue-winged_teal/Louisiana/UGAI15-2510/2015|EPI_ISL_258514/1-1706 american-A/feces/Minnesota/AH0017578/2015|EPI_ISL_254761/1-1727 american-A/blue-winged_teal/Texas/UGAI15-2338/2015|EPI_ISL_258511/1-1706 american-A/ruddy_turnstone/New_Jersey/UGAI15-3172/2015|EPI_ISL_328510/1-1706 american-A/ruddy_turnstone/New_Jersey/UGAI15-4132/2015|EPI_ISL_397747/1-1706 american-A/ruddy_turnstone/New_Jersey/UGAI15-3154/2015|EPI_ISL_397726/1-1706 american-A/ruddy_turnstone/New_Jersey/UGAI15-4229/2015|EPI_ISL_397750/1-1706 american-A/shorebird/Delaware_Bay/485/2015|EPI_ISL_253912/1-1683 american-A/shorebird/Delaware_Bay/492/2015|EPI_ISL_253910/1-1683 american-A/ruddy_turnstone/New_Jersey/UGAI15-3685/2015|EPI_ISL_328502/1-1706 american-A/shorebird/Delaware_Bay/344/2015|EPI_ISL_253913/1-1683 american-A/sanderling/Delaware_Bay/280/2015|EPI_ISL_253905/1-1683 american-A/ruddy_turnstone/Delaware_Bay/257/2015|EPI_ISL_372136/1-1683 american-A/dunlin/Delaware_Bay/278/2015|EPI_ISL_372133/1-1683 american-A/shorebird/Delaware_Bay/15/2015|EPI_ISL_273556/1-1683 american-A/ruddy_turnstone/New_Jersey/UGAI15-2958/2015|EPI_ISL_254769/1-1683 american-A/ruddy_turnstone/New_Jersey/UGAI15-3933/2015|EPI_ISL_254770/1-1702 american-A/ruddy_turnstone/New_Jersey/UGAI15-4237/2015|EPI_ISL_254772/1-1703 american-A/ruddy_turnstone/New_Jersey/UGAI15-3980/2015|EPI_ISL_328503/1-1706 american-A/ruddy_turnstone/New_Jersey/UGAI15-3254/2015|EPI_ISL_397727/1-1706 american-A/ruddy_turnstone/New_Jersey/UGAI15-3999/2015|EPI_ISL_397739/1-1706 american-A/ruddy_turnstone/New_Jersey/UGAI15-4215/2015|EPI_ISL_254771/1-1703 american-A/semipalmated_sandpiper/Delaware_Bay/273/2015|EPI_ISL_372091/1-1683 american-A/emperor_goose/Alaska/AK18-566/2018|EPI_ISL_14767317/1-1683 american-A/Common_Goldeneye/Wisconsin/18OS3389/2018|EPI_ISL_393438/1-1683	CCAAGACCAGAGGCCTTTTTGGA	CCAAAACCAGAGGCCTTTTTGGA	KTRGLFGAI-2A	KTRGLFGAI-4A	4	not-tested	cumulative insertion frequency	-5.04576	-5.04576	-5.04576	-5.04576	-5.04576	-5.04576	-5.04576	-5.04576	-5.04576	-5.04576	-5.00474	-4.99182	-5.04576	-4.90109	-5.04576	-5.04576	-5.04576	-5.04576	-5.01621	-4.95236	-5.0892	-4.97733	-4.73618	-5.04576	-5.04576
							amino acid sequence resulting from in-frame insertions	N,N	N,N	N,N	N,N	N,N	N,N	N,N	N,N	N,N	N,N	N,N	N,N	N,N	N,N	N,N	N,N	N,N	N,N	N,N	N,N	N,N	N,N	N,N	N,N	N,N
							predicted furin-cleavable HA cleavage site (ProP cleavability score)
american-A/northern_shoveler/Utah/A00374996/2007|EPI_ISL_206388/1-1731 american-A/blue-winged_teal/Texas/578585/2002|EPI_ISL_141322/1-1706 american-A/environment/Colorado/NWRC186223-18/2007|EPI_ISL_132190/1-1668 american-A/mallard/Minnesota/AI09-1714/2009|EPI_ISL_144545/1-1706	CCAAGACCAGAGGCCTTTTTGGA	CCAAAACCAGAGGCCTTTTTGGA	KTRGLFGAI-2A	KTRGLFGAI-4A	4	not-tested	cumulative insertion frequency	-5.04576	-5.04576	-5.04576	-5.04576	-5.04576	-5.04576	-5.04576	-5.04576	-5.04576	-5.04576	-5.00474	-4.99182	-5.04576	-4.90109	-5.04576	-5.04576	-5.04576	-5.04576	-5.01621	-4.95236	-5.0892	-4.97733	-4.73618	-5.04576	-5.04576
							amino acid sequence resulting from in-frame insertions	N,N	N,N	N,N	N,N	N,N	N,N	N,N	N,N	N,N	N,N	N,N	N,N	N,N	N,N	N,N	N,N	N,N	N,N	N,N	N,N	N,N	N,N	N,N	N,N	N,N
							predicted furin-cleavable HA cleavage site (ProP cleavability score)
american-A/pheasant/New_Jersey/26996-2/2014|EPI_ISL_216876/1-1683 american-A/turkey/Minnesota/18421/2009|EPI_ISL_150648/1-1683 american-A/turkey/Minnesota/14135-2/2009|EPI_ISL_150511/1-1683 american-A/turkey/Minnesota/31676/2009|EPI_ISL_150512/1-1683	CCAAGACCAGAGGCCTTTTTGGA	CCAAAACCAGAGGCCTTTTTGGA	KTRGLFGAI-2A	KTRGLFGAI-4A	4	not-tested	cumulative insertion frequency	-5.04576	-5.04576	-5.04576	-5.04576	-5.04576	-5.04576	-5.04576	-5.04576	-5.04576	-5.04576	-5.00474	-4.99182	-5.04576	-4.90109	-5.04576	-5.04576	-5.04576	-5.04576	-5.01621	-4.95236	-5.0892	-4.97733	-4.73618	-5.04576	-5.04576
							amino acid sequence resulting from in-frame insertions	N,N	N,N	N,N	N,N	N,N	N,N	N,N	N,N	N,N	N,N	N,N	N,N	N,N	N,N	N,N	N,N	N,N	N,N	N,N	N,N	N,N	N,N	N,N	N,N	N,N
							predicted furin-cleavable HA cleavage site (ProP cleavability score)
american-A/ruddy_turnstone/Delaware_Bay/108/2007|EPI_ISL_27590/1-1692 american-A/ruddy_turnstone/Delaware_Bay/121/2007|EPI_ISL_27591/1-1695 american-A/ruddy_turnstone/Delaware_Bay/123/2007|EPI_ISL_27592/1-1692 american-A/ruddy_turnstone/Delaware_Bay/124/2007|EPI_ISL_99287/1-1706 american-A/blue_winged_teal/Texas/A00463679/2010|EPI_ISL_206336/1-1706 american-A/American_green_winged_teal/Colorado/A00660616/2008|EPI_ISL_206314/1-1706 american-A/mallard/South_Dakota/A00649542/2008|EPI_ISL_206361/1-1701 american-A/mallard/MN/AI07-3022/2007|EPI_ISL_181337/1-1683 american-A/American_wigeon/MN/AI07-5102/2007|EPI_ISL_181336/1-1683 american-A/mallard/MN/AI07-5159/2007|EPI_ISL_181334/1-1683 american-A/mallard/Minnesota/AI07-3433/2007|EPI_ISL_189673/1-1706 american-A/mallard/New_York/A00723400/2009|EPI_ISL_206356/1-1700	CCAAGACCAGAGGCCTTTTTGGA	CCAAAACCAGAGGCCTTTTTGGA	KTRGLFGAI-2A	KTRGLFGAI-4A	4	not-tested	cumulative insertion frequency	-5.04576	-5.04576	-5.04576	-5.04576	-5.04576	-5.04576	-5.04576	-5.04576	-5.04576	-5.04576	-5.00474	-4.99182	-5.04576	-4.90109	-5.04576	-5.04576	-5.04576	-5.04576	-5.01621	-4.95236	-5.0892	-4.97733	-4.73618	-5.04576	-5.04576
							amino acid sequence resulting from in-frame insertions	N,N	N,N	N,N	N,N	N,N	N,N	N,N	N,N	N,N	N,N	N,N	N,N	N,N	N,N	N,N	N,N	N,N	N,N	N,N	N,N	N,N	N,N	N,N	N,N	N,N
							predicted furin-cleavable HA cleavage site (ProP cleavability score)
american-A/mallard/California/HKWF1971/2007|EPI_ISL_22639/1-1731 american-A/gadwall/Arizona/A00663934/2009|EPI_ISL_206344/1-1722	CCAAGACCAGAGGCCTTTTTGGA	CCAAAACCAGAGGCCTTTTTGGA	KTRGLFGAI-2A	KTRGLFGAI-4A	4	not-tested	cumulative insertion frequency	-5.04576	-5.04576	-5.04576	-5.04576	-5.04576	-5.04576	-5.04576	-5.04576	-5.04576	-5.04576	-5.00474	-4.99182	-5.04576	-4.90109	-5.04576	-5.04576	-5.04576	-5.04576	-5.01621	-4.95236	-5.0892	-4.97733	-4.73618	-5.04576	-5.04576
							amino acid sequence resulting from in-frame insertions	N,N	N,N	N,N	N,N	N,N	N,N	N,N	N,N	N,N	N,N	N,N	N,N	N,N	N,N	N,N	N,N	N,N	N,N	N,N	N,N	N,N	N,N	N,N	N,N	N,N
							predicted furin-cleavable HA cleavage site (ProP cleavability score)
american-A/laughing_gull/New_York/AI00-2455/2000|EPI_ISL_142083/1-1697	CCAAGACCAGAGGCCTTTTTGGG	CCAAAACCAGAGGCCTTTTTGGG	KTRGLFGAI-2A	KTRGLFGAI-4A	4	not-tested	cumulative insertion frequency	-5.04576	-5.04576	-5.04576	-5.04576	-5.04576	-5.04576	-5.04576	-5.04576	-5.04576	-5.04576	-5.00474	-4.99182	-5.04576	-4.60123	-4.438	-4.57932	-5.04576	-5.04576	-5.01621	-4.95236	-5.0892	-4.97733	-4.60123	-4.60123	-5.09071
							amino acid sequence resulting from in-frame insertions	N,N	N,N	N,N	N,N	N,N	N,N	N,N	N,N	N,N	N,N	N,N	N,N	N,N	N,N	N,N	N,N	N,N	N,N	N,N	N,N	N,N	N,N	N,N	N,N	N,N
							predicted furin-cleavable HA cleavage site (ProP cleavability score)
american-A/blue-winged_teal/Louisiana/UGAI15-2471/2015|EPI_ISL_258513/1-1706	CCAAGACCAGAGGCCTTTTTGGG	CCAAAACCAGAGGCCTTTTTGGG	KTRGLFGAI-2A	KTRGLFGAI-4A	4	not-tested	cumulative insertion frequency	-5.04576	-5.04576	-5.04576	-5.04576	-5.04576	-5.04576	-5.04576	-5.04576	-5.04576	-5.04576	-5.00474	-4.99182	-5.04576	-4.60123	-4.438	-4.57932	-5.04576	-5.04576	-5.01621	-4.95236	-5.0892	-4.97733	-4.60123	-4.60123	-5.09071
							amino acid sequence resulting from in-frame insertions	N,N	N,N	N,N	N,N	N,N	N,N	N,N	N,N	N,N	N,N	N,N	N,N	N,N	N,N	N,N	N,N	N,N	N,N	N,N	N,N	N,N	N,N	N,N	N,N	N,N
							predicted furin-cleavable HA cleavage site (ProP cleavability score)
american-A/northern_shoveler/California/JN1447/2007|EPI_ISL_84550/1-1706 american-A/northern_shoveler/Washington/44249-749/2006|EPI_ISL_82509/1-1706 american-A/northern_shoveler/Washington/44249-752/2006|EPI_ISL_82510/1-1716 american-A/northern_shoveler/Washington/44249-783/2006|EPI_ISL_83493/1-1706 american-A/emperor_goose/Alaska/44063-061/2006|EPI_ISL_139418/1-1678 american-A/mallard/Alberta/24/01|EPI_ISL_8355/1-1731 american-A/mallard/Alberta/27/2001|EPI_ISL_99345/1-1700 american-A/king_eider/Alaska/44060-250/2006|EPI_ISL_139427/1-1664	CCAAGACCAGAGGCCTTTTTGGG	CCAAAACCAGAGGCCTTTTTGGG	KTRGLFGAI-2A	KTRGLFGAI-4A	4	not-tested	cumulative insertion frequency	-5.04576	-5.04576	-5.04576	-5.04576	-5.04576	-5.04576	-5.04576	-5.04576	-5.04576	-5.04576	-5.00474	-4.99182	-5.04576	-4.60123	-4.438	-4.57932	-5.04576	-5.04576	-5.01621	-4.95236	-5.0892	-4.97733	-4.60123	-4.60123	-5.09071
							amino acid sequence resulting from in-frame insertions	N,N	N,N	N,N	N,N	N,N	N,N	N,N	N,N	N,N	N,N	N,N	N,N	N,N	N,N	N,N	N,N	N,N	N,N	N,N	N,N	N,N	N,N	N,N	N,N	N,N
							predicted furin-cleavable HA cleavage site (ProP cleavability score)
american-A/turkey/Minnesota/14659/2009|EPI_ISL_150646/1-1683	CCAAGACCAGAGGCCTTTTTGGG	CCAAAACCAGAGGCCTTTTTGGG	KTRGLFGAI-2A	KTRGLFGAI-4A	4	not-tested	cumulative insertion frequency	-5.04576	-5.04576	-5.04576	-5.04576	-5.04576	-5.04576	-5.04576	-5.04576	-5.04576	-5.04576	-5.00474	-4.99182	-5.04576	-4.60123	-4.438	-4.57932	-5.04576	-5.04576	-5.01621	-4.95236	-5.0892	-4.97733	-4.60123	-4.60123	-5.09071
							amino acid sequence resulting from in-frame insertions	N,N	N,N	N,N	N,N	N,N	N,N	N,N	N,N	N,N	N,N	N,N	N,N	N,N	N,N	N,N	N,N	N,N	N,N	N,N	N,N	N,N	N,N	N,N	N,N	N,N
							predicted furin-cleavable HA cleavage site (ProP cleavability score)
american-A/mallard/Minnesota/19033/1999|EPI_ISL_189674/1-1697	CCAAGACCAGAGGTCTCTTTGGA	CCAAAACCAGAGGTCTCTTTGGA	KTRGLFGAI-2A	KTRGLFGAI-4A	4	not-tested	cumulative insertion frequency	-5.04576	-5.04576	-5.04576	-5.04576	-5.04576	-5.04576	-5.04576	-5.04576	-5.04576	-5.04576	-5.04576	-5.04576	-5.04576	-5.04576	-5.04576	-5.04576	-5.04576	-5.04576	-5.04576	-5.04576	-5.04576	-5.04576	-5.04576	-5.04576	-5.04576
							amino acid sequence resulting from in-frame insertions	N,N	N,N	N,N	N,N	N,N	N,N	N,N	N,N	N,N	N,N	N,N	N,N	N,N	N,N	N,N	N,N	N,N	N,N	N,N	N,N	N,N	N,N	N,N	N,N	N,N
							predicted furin-cleavable HA cleavage site (ProP cleavability score)
american-A/ruddy_turnstone/DE/1538/00|EPI_ISL_8422/1-1698 american-A/ruddy_turnstone/Delaware/AI00-629/2000|EPI_ISL_397947/1-1700 american-A/ruddy_turnstone/Delaware/AI00-1538/2000|EPI_ISL_189684/1-1700	CCAAGACCAGAGGTCTCTTTGGA	CCAAAACCAGAGGTCTCTTTGGA	KTRGLFGAI-2A	KTRGLFGAI-4A	4	not-tested	cumulative insertion frequency	-5.04576	-5.04576	-5.04576	-5.04576	-5.04576	-5.04576	-5.04576	-5.04576	-5.04576	-5.04576	-5.04576	-5.04576	-5.04576	-5.04576	-5.04576	-5.04576	-5.04576	-5.04576	-5.04576	-5.04576	-5.04576	-5.04576	-5.04576	-5.04576	-5.04576
							amino acid sequence resulting from in-frame insertions	N,N	N,N	N,N	N,N	N,N	N,N	N,N	N,N	N,N	N,N	N,N	N,N	N,N	N,N	N,N	N,N	N,N	N,N	N,N	N,N	N,N	N,N	N,N	N,N	N,N
							predicted furin-cleavable HA cleavage site (ProP cleavability score)
american-A/mallard/New_York/AH0049315/2016|EPI_ISL_254781/1-1703 american-A/mallard/New_York/AH0081558/2016|EPI_ISL_254728/1-1703	CCAAGACCAGAGGTCTTTTTGGA	CCAAAACCAGAGGTCTTTTTGGA	KTRGLFGAI-2A	KTRGLFGAI-4A	4	not-tested	cumulative insertion frequency	-5.04576	-5.04576	-5.04576	-5.04576	-5.04576	-5.04576	-5.04576	-5.04576	-5.04576	-5.04576	-5.04576	-5.04576	-5.04352	-4.96432	-5.04576	-5.04576	-5.04576	-5.04576	-5.07212	-5.05018	-5.09468	-5.031	-4.96432	-5.04576	-5.04576
							amino acid sequence resulting from in-frame insertions	N,N	N,N	N,N	N,N	N,N	N,N	N,N	N,N	N,N	N,N	N,N	N,N	N,N	N,N	N,N	N,N	N,N	N,N	N,N	N,N	N,N	N,N	N,N	N,N	N,N
							predicted furin-cleavable HA cleavage site (ProP cleavability score)
american-A/Mallard/Alberta/465/2021|EPI_ISL_16215548/1-1706 american-A/mallard/Minnesota/MN20-086E_T1/2020|EPI_ISL_19640552/1-1683 american-A/ruddy_turnstone/Delaware_Bay/346/2020|EPI_ISL_4061188/1-1706 american-A/ruddy_turnstone/Delaware_Bay/281/2020|EPI_ISL_4061232/1-1706 american-A/ruddy_turnstone/Delaware_Bay/210/2020|EPI_ISL_4061271/1-1706 american-A/ruddy_turnstone/Delaware_Bay/375/2020|EPI_ISL_4057897/1-1706 american-A/Semipalmated_Sandpiper/Delaware_Bay/529/2020|EPI_ISL_4056966/1-1706 american-A/mallard/South_Dakota/16-001430-2/2016|EPI_ISL_397816/1-1703 american-A/mallard/South_Dakota/AH0038067/2016|EPI_ISL_254752/1-1706	CCAAGACCAGAGGTCTTTTTGGA	CCAAAACCAGAGGTCTTTTTGGA	KTRGLFGAI-2A	KTRGLFGAI-4A	4	not-tested	cumulative insertion frequency	-5.04576	-5.04576	-5.04576	-5.04576	-5.04576	-5.04576	-5.04576	-5.04576	-5.04576	-5.04576	-5.04576	-5.04576	-5.04352	-4.96432	-5.04576	-5.04576	-5.04576	-5.04576	-5.07212	-5.05018	-5.09468	-5.031	-4.96432	-5.04576	-5.04576
							amino acid sequence resulting from in-frame insertions	N,N	N,N	N,N	N,N	N,N	N,N	N,N	N,N	N,N	N,N	N,N	N,N	N,N	N,N	N,N	N,N	N,N	N,N	N,N	N,N	N,N	N,N	N,N	N,N	N,N
							predicted furin-cleavable HA cleavage site (ProP cleavability score)
american-A/chicken/New_York/12273-11/1999|EPI_ISL_3401/1-1697 american-A/avian/New_York/Sg-00327/1999|EPI_ISL_25384/1-1681 american-A/avian/New_York/Sg-00326/1999|EPI_ISL_66937/1-1693 american-A/mallard/Alberta/93/1996|EPI_ISL_189651/1-1701 american-A/emu/T/25414/1995|EPI_ISL_23356/1-1706 american-A/turkey/Utah/24721-10/1995|EPI_ISL_11503/1-1731	CCAAGACCAGAGGTCTTTTTGGA	CCAAAACCAGAGGTCTTTTTGGA	KTRGLFGAI-2A	KTRGLFGAI-4A	4	not-tested	cumulative insertion frequency	-5.04576	-5.04576	-5.04576	-5.04576	-5.04576	-5.04576	-5.04576	-5.04576	-5.04576	-5.04576	-5.04576	-5.04576	-5.04352	-4.96432	-5.04576	-5.04576	-5.04576	-5.04576	-5.07212	-5.05018	-5.09468	-5.031	-4.96432	-5.04576	-5.04576
							amino acid sequence resulting from in-frame insertions	N,N	N,N	N,N	N,N	N,N	N,N	N,N	N,N	N,N	N,N	N,N	N,N	N,N	N,N	N,N	N,N	N,N	N,N	N,N	N,N	N,N	N,N	N,N	N,N	N,N
							predicted furin-cleavable HA cleavage site (ProP cleavability score)
american-A/American_black_duck/Maryland/16OS2661/2017|EPI_ISL_376299/1-1706	CCAAGACCAGAGGTCTTTTTGGA	CCAAAACCAGAGGTCTTTTTGGA	KTRGLFGAI-2A	KTRGLFGAI-4A	4	not-tested	cumulative insertion frequency	-5.04576	-5.04576	-5.04576	-5.04576	-5.04576	-5.04576	-5.04576	-5.04576	-5.04576	-5.04576	-5.04576	-5.04576	-5.04352	-4.96432	-5.04576	-5.04576	-5.04576	-5.04576	-5.07212	-5.05018	-5.09468	-5.031	-4.96432	-5.04576	-5.04576
							amino acid sequence resulting from in-frame insertions	N,N	N,N	N,N	N,N	N,N	N,N	N,N	N,N	N,N	N,N	N,N	N,N	N,N	N,N	N,N	N,N	N,N	N,N	N,N	N,N	N,N	N,N	N,N	N,N	N,N
							predicted furin-cleavable HA cleavage site (ProP cleavability score)
american-A/mallard/Minnesota/UGAI15-7115/2015|EPI_ISL_258546/1-1706 american-A/mallard/Minnesota/UGAI15-7190/2015|EPI_ISL_258548/1-1706	CCAAGACCAGAGGTCTTTTTGGA	CCAAAACCAGAGGTCTTTTTGGA	KTRGLFGAI-2A	KTRGLFGAI-4A	4	not-tested	cumulative insertion frequency	-5.04576	-5.04576	-5.04576	-5.04576	-5.04576	-5.04576	-5.04576	-5.04576	-5.04576	-5.04576	-5.04576	-5.04576	-5.04352	-4.96432	-5.04576	-5.04576	-5.04576	-5.04576	-5.07212	-5.05018	-5.09468	-5.031	-4.96432	-5.04576	-5.04576
							amino acid sequence resulting from in-frame insertions	N,N	N,N	N,N	N,N	N,N	N,N	N,N	N,N	N,N	N,N	N,N	N,N	N,N	N,N	N,N	N,N	N,N	N,N	N,N	N,N	N,N	N,N	N,N	N,N	N,N
							predicted furin-cleavable HA cleavage site (ProP cleavability score)
american-A/Mallard/Ohio/18OS1280/2018|EPI_ISL_393474/1-1683	CCAAGACCAGAGGTCTTTTTGGA	CCAAAACCAGAGGTCTTTTTGGA	KTRGLFGAI-2A	KTRGLFGAI-4A	4	not-tested	cumulative insertion frequency	-5.04576	-5.04576	-5.04576	-5.04576	-5.04576	-5.04576	-5.04576	-5.04576	-5.04576	-5.04576	-5.04576	-5.04576	-5.04352	-4.96432	-5.04576	-5.04576	-5.04576	-5.04576	-5.07212	-5.05018	-5.09468	-5.031	-4.96432	-5.04576	-5.04576
							amino acid sequence resulting from in-frame insertions	N,N	N,N	N,N	N,N	N,N	N,N	N,N	N,N	N,N	N,N	N,N	N,N	N,N	N,N	N,N	N,N	N,N	N,N	N,N	N,N	N,N	N,N	N,N	N,N	N,N
							predicted furin-cleavable HA cleavage site (ProP cleavability score)
american-A/emperor_goose/Alaska/AK18-109/2018|EPI_ISL_14767313/1-1683 american-A/turkey/Missouri/18-008108-011/2018|EPI_ISL_499192/1-1706 american-A/chicken/Missouri/18-008648-001/2018|EPI_ISL_499185/1-1706 american-A/chicken/Texas/18-007912-010/2018|EPI_ISL_499191/1-1706 american-A/chicken/Texas/18-007912-005/2018|EPI_ISL_499187/1-1706 american-A/chicken/Texas/18-007912-009/2018|EPI_ISL_499190/1-1703 american-A/chicken/Texas/18-007912-007/2018|EPI_ISL_499189/1-1706 american-A/blue-winged_teal/South_Carolina/16-042570-1/2016|EPI_ISL_397776/1-1706 american-A/mallard/Missouri/17OS4733/2017|EPI_ISL_376230/1-1706 american-A/Mallard/Missouri/17OS4665/2017|EPI_ISL_701658/1-1730 american-A/Northern_shoveler/Mississippi/16OS6165/2016|EPI_ISL_294170/1-1706 american-A/Northern_shoveler/Mississippi/16OS6158/2016|EPI_ISL_294159/1-1706 american-A/Northern_shoveler/Mississippi/16OS6138/2016|EPI_ISL_293998/1-1703 american-A/Northern_shoveler/Mississippi/16OS6142/2016|EPI_ISL_294022/1-1706 american-A/lesser_scaup/Illinois/17OS1577/2017|EPI_ISL_294015/1-1706 american-A/green-winged_teal/Illinois/17OS1208/2017|EPI_ISL_294177/1-1706 american-A/Mallard/Utah/D1615280/2016|EPI_ISL_378302/1-1730 american-A/Northern_shoveler/Mississippi/16OS6067/2016|EPI_ISL_294007/1-1706 american-A/northern_pintail_duck/California/UCD1582/2016|EPI_ISL_369369/1-1731 american-A/guinea_fowl/Alabama/17-008645-2/2017|EPI_ISL_276779/1-1699 american-A/guinea_fowl/Alabama/17-008646-1/2017|EPI_ISL_276780/1-1699 american-A/duck/Alabama/17-008643-2/2017|EPI_ISL_276778/1-1699 american-A/chicken/Tennessee/17-007429-3/2017|EPI_ISL_276772/1-1706 american-A/chicken/Tennessee/17-007429-7/2017|EPI_ISL_276773/1-1699 american-A/chicken/Alabama/17-008901-1/2017|EPI_ISL_276764/1-1699 american-A/chicken/Alabama/17-008899-10/2017|EPI_ISL_276762/1-1699 american-A/chicken/Alabama/17-008899-11/2017|EPI_ISL_276763/1-1699 american-A/mallard/South_Dakota/AH0038061/2016|EPI_ISL_254751/1-1706 american-A/mallard/South_Dakota/AH0038060/2016|EPI_ISL_254750/1-1706 american-A/turkey/Indiana/16-001573-2/2016|EPI_ISL_211727/1-1696 american-A/Turkey/Indiana/1573-2/2016|EPI_ISL_218652/1-1706 american-A/turkey/Indiana/16-001573-3/2016|EPI_ISL_294955/1-1706 american-A/turkey/Indiana/16-001571-8/2016|EPI_ISL_294953/1-1706 american-A/turkey/Indiana/16-001574-7/2016|EPI_ISL_211728/1-1696 american-A/turkey/Indiana/16-001571-1/2016|EPI_ISL_294951/1-1706 american-A/turkey/Indiana/16-001574-2/2016|EPI_ISL_294956/1-1706 american-A/blue-winged_teal/Louisiana/UGAI15-6204/2015|EPI_ISL_258538/1-1706 american-A/mallard/Tennessee/AH0039713/2016|EPI_ISL_254734/1-1703 american-A/lesser_scaup/Kentucky/AH0012935/2015|EPI_ISL_254732/1-1703 american-A/mallard_duck/Maryland/17OS0122/2017|EPI_ISL_294025/1-1706	CCAAGACCAGAGGTCTTTTTGGA	CCAAAACCAGAGGTCTTTTTGGA	KTRGLFGAI-2A	KTRGLFGAI-4A	4	not-tested	cumulative insertion frequency	-5.04576	-5.04576	-5.04576	-5.04576	-5.04576	-5.04576	-5.04576	-5.04576	-5.04576	-5.04576	-5.04576	-5.04576	-5.04352	-4.96432	-5.04576	-5.04576	-5.04576	-5.04576	-5.07212	-5.05018	-5.09468	-5.031	-4.96432	-5.04576	-5.04576
							amino acid sequence resulting from in-frame insertions	N,N	N,N	N,N	N,N	N,N	N,N	N,N	N,N	N,N	N,N	N,N	N,N	N,N	N,N	N,N	N,N	N,N	N,N	N,N	N,N	N,N	N,N	N,N	N,N	N,N
							predicted furin-cleavable HA cleavage site (ProP cleavability score)
american-A/mallard_duck/Ohio/16OS0869/2016|EPI_ISL_294029/1-1705	CCAAGACCAGAGGTCTTTTTGGA	CCAAAACCAGAGGTCTTTTTGGA	KTRGLFGAI-2A	KTRGLFGAI-4A	4	not-tested	cumulative insertion frequency	-5.04576	-5.04576	-5.04576	-5.04576	-5.04576	-5.04576	-5.04576	-5.04576	-5.04576	-5.04576	-5.04576	-5.04576	-5.04352	-4.96432	-5.04576	-5.04576	-5.04576	-5.04576	-5.07212	-5.05018	-5.09468	-5.031	-4.96432	-5.04576	-5.04576
							amino acid sequence resulting from in-frame insertions	N,N	N,N	N,N	N,N	N,N	N,N	N,N	N,N	N,N	N,N	N,N	N,N	N,N	N,N	N,N	N,N	N,N	N,N	N,N	N,N	N,N	N,N	N,N	N,N	N,N
							predicted furin-cleavable HA cleavage site (ProP cleavability score)
american-A/scoter/Maryland/16OS2531/2016|EPI_ISL_294172/1-1703	CCAAGACCAGAGGTCTTTTTGGA	CCAAAACCAGAGGTCTTTTTGGA	KTRGLFGAI-2A	KTRGLFGAI-4A	4	not-tested	cumulative insertion frequency	-5.04576	-5.04576	-5.04576	-5.04576	-5.04576	-5.04576	-5.04576	-5.04576	-5.04576	-5.04576	-5.04576	-5.04576	-5.04352	-4.96432	-5.04576	-5.04576	-5.04576	-5.04576	-5.07212	-5.05018	-5.09468	-5.031	-4.96432	-5.04576	-5.04576
							amino acid sequence resulting from in-frame insertions	N,N	N,N	N,N	N,N	N,N	N,N	N,N	N,N	N,N	N,N	N,N	N,N	N,N	N,N	N,N	N,N	N,N	N,N	N,N	N,N	N,N	N,N	N,N	N,N	N,N
							predicted furin-cleavable HA cleavage site (ProP cleavability score)
american-A/turkey/North_Carolina/20-008257-002/2020|EPI_ISL_502745/1-1683 american-A/turkey/North_Carolina/20-008257-001/2020|EPI_ISL_502744/1-1683 american-A/turkey/North_Carolina/20-008395-003/2020|EPI_ISL_502759/1-1683	CCAAGACCAGAGGTCTTTTTGGA	CCAAAACCAGAGGTCTTTTTGGA	KTRGLFGAI-2A	KTRGLFGAI-4A	4	not-tested	cumulative insertion frequency	-5.04576	-5.04576	-5.04576	-5.04576	-5.04576	-5.04576	-5.04576	-5.04576	-5.04576	-5.04576	-5.04576	-5.04576	-5.04352	-4.96432	-5.04576	-5.04576	-5.04576	-5.04576	-5.07212	-5.05018	-5.09468	-5.031	-4.96432	-5.04576	-5.04576
							amino acid sequence resulting from in-frame insertions	N,N	N,N	N,N	N,N	N,N	N,N	N,N	N,N	N,N	N,N	N,N	N,N	N,N	N,N	N,N	N,N	N,N	N,N	N,N	N,N	N,N	N,N	N,N	N,N	N,N
							predicted furin-cleavable HA cleavage site (ProP cleavability score)
american-A/turkey/North_Carolina/20-008425-001/2020|EPI_ISL_502750/1-1683 american-A/turkey/North_Carolina/20-008423-002/2020|EPI_ISL_502749/1-1683 american-A/turkey/North_Carolina/20-010036-005/2020|EPI_ISL_502757/1-1683 american-A/turkey/North_Carolina/20-008734-001/2020|EPI_ISL_502751/1-1683 american-A/turkey/South_Carolina/20-008394-001/2020|EPI_ISL_502760/1-1683 american-A/turkey/South_Carolina/20-010561-004/2020|EPI_ISL_502763/1-1683 american-A/turkey/North_Carolina/20-008256-002/2020|EPI_ISL_502743/1-1683 american-A/turkey/North_Carolina/20-008256-001/2020|EPI_ISL_502742/1-1683 american-A/mallard/Minnesota/UGAI18-2049/2018|EPI_ISL_505971/1-1706 american-A/mallard/Minnesota/MN18-WB2-169B/2018|EPI_ISL_502382/1-1683 american-A/mallard/Minnesota/MN18-WB1-009A/2018|EPI_ISL_502358/1-1683	CCAAGACCAGAGGTCTTTTTGGA	CCAAAACCAGAGGTCTTTTTGGA	KTRGLFGAI-2A	KTRGLFGAI-4A	4	not-tested	cumulative insertion frequency	-5.04576	-5.04576	-5.04576	-5.04576	-5.04576	-5.04576	-5.04576	-5.04576	-5.04576	-5.04576	-5.04576	-5.04576	-5.04352	-4.96432	-5.04576	-5.04576	-5.04576	-5.04576	-5.07212	-5.05018	-5.09468	-5.031	-4.96432	-5.04576	-5.04576
							amino acid sequence resulting from in-frame insertions	N,N	N,N	N,N	N,N	N,N	N,N	N,N	N,N	N,N	N,N	N,N	N,N	N,N	N,N	N,N	N,N	N,N	N,N	N,N	N,N	N,N	N,N	N,N	N,N	N,N
							predicted furin-cleavable HA cleavage site (ProP cleavability score)
american-A/turkey/North_Carolina/20-010036-004/2020|EPI_ISL_502756/1-1683	CCAAGACCAGAGGTCTTTTTGGA	CCAAAACCAGAGGTCTTTTTGGA	KTRGLFGAI-2A	KTRGLFGAI-4A	4	not-tested	cumulative insertion frequency	-5.04576	-5.04576	-5.04576	-5.04576	-5.04576	-5.04576	-5.04576	-5.04576	-5.04576	-5.04576	-5.04576	-5.04576	-5.04352	-4.96432	-5.04576	-5.04576	-5.04576	-5.04576	-5.07212	-5.05018	-5.09468	-5.031	-4.96432	-5.04576	-5.04576
							amino acid sequence resulting from in-frame insertions	N,N	N,N	N,N	N,N	N,N	N,N	N,N	N,N	N,N	N,N	N,N	N,N	N,N	N,N	N,N	N,N	N,N	N,N	N,N	N,N	N,N	N,N	N,N	N,N	N,N
							predicted furin-cleavable HA cleavage site (ProP cleavability score)
american-A/mallard/Ohio/322/1998|EPI_ISL_6237/1-1697 american-A/chicken/New_York/14714-9/1999|EPI_ISL_3403/1-1697 american-A/Chicken/NY/14714-2/1999|EPI_ISL_3429/1-1694 american-A/avian/New_York/Sg-00330/1999|EPI_ISL_33279/1-1656 american-A/avian/New_York/Sg-00329/1999|EPI_ISL_66939/1-1682	CCAAGACCAGAGGTCTTTTTGGG	CCAAAACCAGAGGTCTTTTTGGG	KTRGLFGAI-2A	KTRGLFGAI-4A	4	not-tested	cumulative insertion frequency	-5.04576	-5.04576	-5.04576	-5.04576	-5.04576	-5.04576	-5.04576	-5.04576	-5.04576	-5.04576	-5.04576	-5.04576	-5.02333	-4.39311	-4.438	-4.57932	-5.04576	-5.04576	-5.07212	-5.05018	-5.09468	-5.031	-4.87689	-4.60123	-5.09071
							amino acid sequence resulting from in-frame insertions	N,N	N,N	N,N	N,N	N,N	N,N	N,N	N,N	N,N	N,N	N,N	N,N	N,N	N,N	N,N	N,N	N,N	N,N	N,N	N,N	N,N	N,N	N,N	N,N	N,N
							predicted furin-cleavable HA cleavage site (ProP cleavability score)
american-A/red_knot/Delaware/650665/2002|EPI_ISL_142085/1-1706 american-A/black_duck/MD/415/2001|EPI_ISL_28902/1-1716 american-A/American_black_duck/Maryland/415/2001|EPI_ISL_67989/1-1706 american-A/black_duck/Ohio/415/2001|EPI_ISL_6954/1-1698 american-A/mallard/MD/423/2001|EPI_ISL_28903/1-1716 american-A/American_black_duck/Maryland/424/2001|EPI_ISL_67990/1-1706	CCAAGACCAGGGGCCTCTTTGGA	CCAAAACCAGGGGCCTCTTTGGA	KTRGLFGAI-2A	KTRGLFGAI-4A	4	not-tested	cumulative insertion frequency	-5.04576	-5.09627	-4.46101	-5.05018	-5.04576	-5.04576	-5.04576	-5.09598	-5.04576	-5.04576	-5.04576	-5.04576	-5.04576	-5.04576	-5.04576	-5.04576	-5.08332	-5.04576	-5.04576	-5.04576	-5.04576	-5.04576	-5.04576	-5.04576	-5.04576
							amino acid sequence resulting from in-frame insertions	N,N	N,N	N,N	N,N	N,N	N,N	N,N	N,N	N,N	N,N	N,N	N,N	N,N	N,N	N,N	N,N	N,N	N,N	N,N	N,N	N,N	N,N	N,N	N,N	N,N
							predicted furin-cleavable HA cleavage site (ProP cleavability score)
american-A/pintail/Minnesota/423/1999|EPI_ISL_68553/1-1706	CCAAGACCAGGGGCCTCTTTGGA	CCAAAACCAGGGGCCTCTTTGGA	KTRGLFGAI-2A	KTRGLFGAI-4A	4	not-tested	cumulative insertion frequency	-5.04576	-5.09627	-4.46101	-5.05018	-5.04576	-5.04576	-5.04576	-5.09598	-5.04576	-5.04576	-5.04576	-5.04576	-5.04576	-5.04576	-5.04576	-5.04576	-5.08332	-5.04576	-5.04576	-5.04576	-5.04576	-5.04576	-5.04576	-5.04576	-5.04576
							amino acid sequence resulting from in-frame insertions	N,N	N,N	N,N	N,N	N,N	N,N	N,N	N,N	N,N	N,N	N,N	N,N	N,N	N,N	N,N	N,N	N,N	N,N	N,N	N,N	N,N	N,N	N,N	N,N	N,N
							predicted furin-cleavable HA cleavage site (ProP cleavability score)
american-A/northern_shoveler/Tennessee/AH0039609/2016|EPI_ISL_254740/1-1703	CCAAGACCAGGGGCCTTTTTGGA	CCAAAACCAGGGGCCTTTTTGGA	KTRGLFGAI-2A	KTRGLFGAI-4A	4	not-tested	cumulative insertion frequency	-5.04576	-5.09627	-4.46101	-5.05018	-5.04576	-5.04576	-5.04576	-5.04576	-5.00474	-5.00474	-5.00474	-4.99182	-5.04576	-4.90109	-5.04576	-5.04576	-5.02637	-4.95236	-4.72165	-4.72165	-5.0892	-4.97733	-4.73618	-5.04576	-5.04576
							amino acid sequence resulting from in-frame insertions	N,N	N,N	N,N	N,N	N,N	N,N	N,N	N,N	N,N	N,N	N,N	N,N	N,N	N,N	N,N	N,N	N,N	N,N	N,N	N,N	N,N	N,N	N,N	N,N	N,N
							predicted furin-cleavable HA cleavage site (ProP cleavability score)
american-A/ruddy_turnstone/New_Jersey/563/2006|EPI_ISL_31481/1-1706 american-A/ruddy_turnstone/Delaware_Bay/566/2006|EPI_ISL_327504/1-1683 american-A/sanderling/Delaware_Bay/572/2006|EPI_ISL_327564/1-1683 american-A/shorebird/Delaware_Bay/332/2006|EPI_ISL_64445/1-1683 american-A/shorebird/Delaware_Bay/332/2006|EPI_ISL_99307/1-1706 american-A/laughing_gull/Delaware_Bay/6/2006|EPI_ISL_28120/1-1689 american-A/shorebird/Delaware_Bay/513/2006|EPI_ISL_99305/1-1706 american-A/ruddy_turnstone/New_Jersey/576/2006|EPI_ISL_64435/1-1706 american-A/ruddy_turnstone/New_Jersey/562/2006|EPI_ISL_64431/1-1706 american-A/ruddy_turnstone/Delaware/789/2006|EPI_ISL_64409/1-1706 american-A/ruddy_turnstone/Delaware/779/2006|EPI_ISL_64408/1-1706 american-A/ruddy_turnstone/Delaware/769/2006|EPI_ISL_64406/1-1706 american-A/shorebird/Delaware/22/06|EPI_ISL_12856/1-1731 american-A/red_knot/New_Jersey/1523494/2006|EPI_ISL_397882/1-1706 american-A/shorebird/Delaware_Bay/560/2006|EPI_ISL_27589/1-1695 american-A/sanderling/Delaware_Bay/226/2006|EPI_ISL_327519/1-1683 american-A/ruddy_turnstone/New_Jersey/204/2006|EPI_ISL_64425/1-1706 american-A/sanderling/Delaware_Bay/294/2006|EPI_ISL_327511/1-1683 american-A/ruddy_turnstone/Delaware_Bay/279/2006|EPI_ISL_64404/1-1683 american-A/ruddy_turnstone/New_Jersey/196/2006|EPI_ISL_64422/1-1706 american-A/ruddy_turnstone/Delaware_Bay/283/2006|EPI_ISL_28123/1-1696 american-A/ruddy_turnstone/Delaware/1523544/2006|EPI_ISL_397909/1-1706 american-A/ruddy_turnstone/DE/892/2006|EPI_ISL_28906/1-1716 american-A/ruddy_turnstone/Delaware/1523543/2006|EPI_ISL_397908/1-1706 american-A/sanderling/New_Jersey/148/2006|EPI_ISL_64442/1-1706 american-A/ruddy_turnstone/New_Jersey/589/2006|EPI_ISL_64437/1-1706 american-A/ruddy_turnstone/New_Jersey/577/2006|EPI_ISL_64436/1-1706 american-A/ruddy_turnstone/Delaware/778/2006|EPI_ISL_64407/1-1706 american-A/ruddy_turnstone/New_Jersey/179/2006|EPI_ISL_64418/1-1161 american-A/ruddy_turnstone/Delaware/890/2006|EPI_ISL_64412/1-1709 american-A/cinnamon-teal/Mexico/2817/2016|EPI_ISL_19366864/1-1731 american-A/sanderling/New_Jersey/355/2006|EPI_ISL_64443/1-1706 american-A/ruddy_turnstone/New_Jersey/612/2006|EPI_ISL_64440/1-1706 american-A/ruddy_turnstone/New_Jersey/175/2006|EPI_ISL_64416/1-1706 american-A/ruddy_turnstone/Delaware/887/2006|EPI_ISL_64411/1-1706 american-A/laughing_gull/Delaware/42/06|EPI_ISL_12858/1-1731 american-A/laughing_gull/Delaware_Bay/42/2006|EPI_ISL_99310/1-1706 american-A/laughing_gull/Delaware_Bay/46/2006|EPI_ISL_28121/1-1695 american-A/ruddy_turnstone/New_Jersey/622/2006|EPI_ISL_64441/1-1706 american-A/ruddy_turnstone/New_Jersey/604/2006|EPI_ISL_64439/1-1706	CCAAGACCAGGGGCCTTTTTGGA	CCAAAACCAGGGGCCTTTTTGGA	KTRGLFGAI-2A	KTRGLFGAI-4A	4	not-tested	cumulative insertion frequency	-5.04576	-5.09627	-4.46101	-5.05018	-5.04576	-5.04576	-5.04576	-5.04576	-5.00474	-5.00474	-5.00474	-4.99182	-5.04576	-4.90109	-5.04576	-5.04576	-5.02637	-4.95236	-4.72165	-4.72165	-5.0892	-4.97733	-4.73618	-5.04576	-5.04576
							amino acid sequence resulting from in-frame insertions	N,N	N,N	N,N	N,N	N,N	N,N	N,N	N,N	N,N	N,N	N,N	N,N	N,N	N,N	N,N	N,N	N,N	N,N	N,N	N,N	N,N	N,N	N,N	N,N	N,N
							predicted furin-cleavable HA cleavage site (ProP cleavability score)
american-A/shorebird/Delaware_Bay/53/2002|EPI_ISL_99341/1-1697 american-A/laughing_gull/Delaware/22/2002|EPI_ISL_96841/1-1686 american-A/ruddy_turnstone/Delaware/650635/2002|EPI_ISL_397923/1-1700	CCAAGACCAGGGGTCTCTTTGGA	CCAAAACCAGGGGTCTCTTTGGA	KTRGLFGAI-2A	KTRGLFGAI-4A	4	not-tested	cumulative insertion frequency	-5.04576	-5.09627	-4.46101	-5.05018	-5.04576	-5.07099	-5.04576	-5.04576	-5.04576	-5.04576	-5.04576	-5.04576	-5.04576	-5.04576	-5.04576	-5.04576	-5.04576	-5.04576	-5.04576	-5.04576	-5.04576	-5.04576	-5.04576	-5.04576	-5.04576
							amino acid sequence resulting from in-frame insertions	N,N	N,N	N,N	N,N	N,N	N,N	N,N	N,N	N,N	N,N	N,N	N,N	N,N	N,N	N,N	N,N	N,N	N,N	N,N	N,N	N,N	N,N	N,N	N,N	N,N
							predicted furin-cleavable HA cleavage site (ProP cleavability score)
american-A/American_green-winged_teal/Texas/AH0041269/2016|EPI_ISL_254755/1-1706 american-A/American_green-winged_teal/Texas/AH0057336/2016|EPI_ISL_254764/1-1699	CCAAGACTAGAGGCCTTTTTGGA	CCAAAACTAGAGGCCTTTTTGGA	KTRGLFGAI-2A	KTRGLFGAI-4A	4	not-tested	cumulative insertion frequency	-5.04576	-5.04576	-5.04576	-5.04576	-5.04576	-5.04576	-5.04576	-5.04576	-5.04576	-5.04576	-5.00474	-4.99182	-5.04576	-4.90109	-5.04576	-5.04576	-5.04576	-5.04576	-5.01621	-4.95236	-5.0892	-4.97733	-4.73618	-5.04576	-5.04576
							amino acid sequence resulting from in-frame insertions	N,N	N,N	N,N	N,N	N,N	N,N	N,N	N,N	N,N	N,N	N,N	N,N	N,N	N,N	N,N	N,N	N,N	N,N	N,N	N,N	N,N	N,N	N,N	N,N	N,N
							predicted furin-cleavable HA cleavage site (ProP cleavability score)
old-world-A/duck/Guangdong/1/1996|EPI_ISL_123969/22-1731 american-A/ruddy_turnstone/Delaware_Bay/126/1996|EPI_ISL_189663/1-1706	CCAAGACTAGAGGCCTTTTTGGA	CCAAAACTAGAGGCCTTTTTGGA	KTRGLFGAI-2A	KTRGLFGAI-4A	4	not-tested	cumulative insertion frequency	-5.04576	-5.04576	-5.04576	-5.04576	-5.04576	-5.04576	-5.04576	-5.04576	-5.04576	-5.04576	-5.00474	-4.99182	-5.04576	-4.90109	-5.04576	-5.04576	-5.04576	-5.04576	-5.01621	-4.95236	-5.0892	-4.97733	-4.73618	-5.04576	-5.04576
							amino acid sequence resulting from in-frame insertions	N,N	N,N	N,N	N,N	N,N	N,N	N,N	N,N	N,N	N,N	N,N	N,N	N,N	N,N	N,N	N,N	N,N	N,N	N,N	N,N	N,N	N,N	N,N	N,N	N,N
							predicted furin-cleavable HA cleavage site (ProP cleavability score)
american-A/Ruddy_Turnstone/Delaware/736/2024|EPI_ISL_19692259/1-1706 american-A/Gull/Delaware/1218/2024|EPI_ISL_19692280/1-1706 american-A/Red_Knot/Delaware/349/2024|EPI_ISL_19679413/1-1706 american-A/Ruddy_Turnstone/Delaware/732/2024|EPI_ISL_19692260/1-1703 american-A/Red_Knot/Delaware/934/2024|EPI_ISL_19692275/1-1705 american-A/Ruddy_Turnstone/Delaware/541/2024|EPI_ISL_19679416/1-1706 american-A/Ruddy_Turnstone/Delaware/1046/2024|EPI_ISL_19692272/1-1706	CCAAGGCAAGAGGTCTTTTTGGA	CCAAAACAAGAGGTCTTTTTGGA	KARGLFGAI-2A	KTRGLFGAI-4A	4	not-tested	cumulative insertion frequency	-5.04576	-5.09468	-5.04576	-5.04576	-5.04576	-5.04576	-5.04576	-5.04576	-5.04576	-5.04576	-5.03266	-5.04576	-5.04352	-4.96432	-5.04576	-5.04576	-5.04576	-5.04576	-5.07212	-5.05018	-5.09468	-5.031	-4.96432	-5.04576	-5.04576
							amino acid sequence resulting from in-frame insertions	N,N	N,N	N,N	N,N	N,N	N,N	N,N	N,N	N,N	N,N	N,N	N,N	N,N	N,N	N,N	N,N	N,N	N,N	N,N	N,N	N,N	N,N	N,N	N,N	N,N
							predicted furin-cleavable HA cleavage site (ProP cleavability score)
american-A/ring-necked_duck/Alaska/024958-001/2025|EPI_ISL_20309413/1-1683 american-A/mallard/Minnesota/012365-048/2025|EPI_ISL_20311325/1-1683 american-A/Blue-winged_teal/Louisiana/1083/2024|EPI_ISL_20082837/1-1706 american-A/American_Green-winged_Teal/Louisiana/1162/2025|EPI_ISL_20082672/1-1706 american-A/mallard/USA/002207-001/2025|EPI_ISL_19755975/1-1683	CCAAGGCAAGAGGTCTTTTTGGA	CCAAAACAAGAGGTCTTTTTGGA	KARGLFGAI-2A	KTRGLFGAI-4A	4	not-tested	cumulative insertion frequency	-5.04576	-5.09468	-5.04576	-5.04576	-5.04576	-5.04576	-5.04576	-5.04576	-5.04576	-5.04576	-5.03266	-5.04576	-5.04352	-4.96432	-5.04576	-5.04576	-5.04576	-5.04576	-5.07212	-5.05018	-5.09468	-5.031	-4.96432	-5.04576	-5.04576
							amino acid sequence resulting from in-frame insertions	N,N	N,N	N,N	N,N	N,N	N,N	N,N	N,N	N,N	N,N	N,N	N,N	N,N	N,N	N,N	N,N	N,N	N,N	N,N	N,N	N,N	N,N	N,N	N,N	N,N
							predicted furin-cleavable HA cleavage site (ProP cleavability score)
american-A/green-winged_teal/Ohio/648/2004|EPI_ISL_65673/1-1706 american-A/green-winged_teal/MD/648/2004|EPI_ISL_28904/1-1716 american-A/blue-winged_teal/Ohio/658/2004|EPI_ISL_65674/1-1706 american-A/blue-winged_teal/MD/658/2004|EPI_ISL_28905/1-1715 american-A/blue-winged_teal/Ohio/658/2004|EPI_ISL_6627/1-1699 american-A/northern_shoveler/Mississippi/12OS362/2012|EPI_ISL_158593/1-1706	CCAAGGCCAGAGGCCTTTTTGGA	CCAAAACCAGAGGCCTTTTTGGA	KARGLFGAI-2A	KTRGLFGAI-4A	4	not-tested	cumulative insertion frequency	-5.04576	-5.04576	-5.04576	-5.04576	-5.04576	-5.04576	-5.04576	-5.04576	-5.04576	-5.04576	-5.00474	-4.99182	-5.04576	-4.90109	-5.04576	-5.04576	-5.04576	-5.04576	-5.01621	-4.95236	-5.0892	-4.97733	-4.73618	-5.04576	-5.04576
							amino acid sequence resulting from in-frame insertions	N,N	N,N	N,N	N,N	N,N	N,N	N,N	N,N	N,N	N,N	N,N	N,N	N,N	N,N	N,N	N,N	N,N	N,N	N,N	N,N	N,N	N,N	N,N	N,N	N,N
							predicted furin-cleavable HA cleavage site (ProP cleavability score)
american-A/northern_shoveler/Missouri/10OS4632/2010|EPI_ISL_134994/1-1706	CCAAGGCCAGAGGCCTTTTTGGA	CCAAAACCAGAGGCCTTTTTGGA	KARGLFGAI-2A	KTRGLFGAI-4A	4	not-tested	cumulative insertion frequency	-5.04576	-5.04576	-5.04576	-5.04576	-5.04576	-5.04576	-5.04576	-5.04576	-5.04576	-5.04576	-5.00474	-4.99182	-5.04576	-4.90109	-5.04576	-5.04576	-5.04576	-5.04576	-5.01621	-4.95236	-5.0892	-4.97733	-4.73618	-5.04576	-5.04576
							amino acid sequence resulting from in-frame insertions	N,N	N,N	N,N	N,N	N,N	N,N	N,N	N,N	N,N	N,N	N,N	N,N	N,N	N,N	N,N	N,N	N,N	N,N	N,N	N,N	N,N	N,N	N,N	N,N	N,N
							predicted furin-cleavable HA cleavage site (ProP cleavability score)
american-A/northern_pintail_duck/California/UCD37/2017|EPI_ISL_369368/1-1731	CCAAGGCCAGAGGTCTTTTTGGA	CCAAAACCAGAGGTCTTTTTGGA	KARGLFGAI-2A	KTRGLFGAI-4A	4	not-tested	cumulative insertion frequency	-5.04576	-5.04576	-5.04576	-5.04576	-5.04576	-5.04576	-5.04576	-5.04576	-5.04576	-5.04576	-5.04576	-5.04576	-5.04352	-4.96432	-5.04576	-5.04576	-5.04576	-5.04576	-5.07212	-5.05018	-5.09468	-5.031	-4.96432	-5.04576	-5.04576
							amino acid sequence resulting from in-frame insertions	N,N	N,N	N,N	N,N	N,N	N,N	N,N	N,N	N,N	N,N	N,N	N,N	N,N	N,N	N,N	N,N	N,N	N,N	N,N	N,N	N,N	N,N	N,N	N,N	N,N
							predicted furin-cleavable HA cleavage site (ProP cleavability score)
old-world-A/duck/Hokkaido/W63/2011|EPI_ISL_104860/8-1698	CCAAGGGAAGAGGCCTATTTGGT	CCAAAAGAAGAGGCCTATTTGGT	KGRGLFGAI-2A	KRRGLFGAI-4A	4	not-tested	cumulative insertion frequency	-5.04576	-5.12338	-3.07723	-5.04576	-5.04576	-5.04576	-5.04576	-5.04576	-5.04576	-5.04576	-3.87212	-5.04576	-5.04576	-5.04576	-5.04576	-5.04576	-5.04576	-5.04576	-5.04576	-5.04576	-5.04576	-5.04576	-5.08597	-5.04576	-5.04576
							amino acid sequence resulting from in-frame insertions	N,N	N,N	KKRRGLFGA,N,N	N,N	N,N	N,N	N,N	N,N	N,N	N,N	N,KRREGLFGA,N	N,N	N,N	N,N	N,N	N,N	N,N	N,N	N,N	N,N	N,N	N,N	N,N	N,N	N,N
							predicted furin-cleavable HA cleavage site (ProP cleavability score)			KKRRGLFGA(0.223)
old-world-A/duck/Jiangsu/S1700/2016|EPI_ISL_283543/1-1683 old-world-A/chicken/zhejiang/J148/2014|EPI_ISL_235293/1-1683 old-world-A/chicken/Jiangxi/13207/2014|EPI_ISL_179894/1-1683 old-world-A/chicken/Jiangxi/13210/2014|EPI_ISL_179974/1-1683 old-world-A/chicken/Zhangzhou/8585/2014|EPI_ISL_180156/1-1683 old-world-A/chicken/Jiangxi/14554/2014|EPI_ISL_180077/1-1683 old-world-A/chicken/Jiangxi/14535/2014|EPI_ISL_180072/1-1683 old-world-A/chicken/Jiangxi/14517/2014|EPI_ISL_180036/1-1683 old-world-A/chicken/Jiangxi/13230/2014|EPI_ISL_179899/1-1683 old-world-A/chicken/Jiangxi/13223/2014|EPI_ISL_179897/1-1683 old-world-A/chicken/Jiangxi/13255/2014|EPI_ISL_179902/1-1683 old-world-A/chicken/Jiangxi/13507/2014|EPI_ISL_179979/1-1683 old-world-A/chicken/Jiangxi/13269/2014|EPI_ISL_179976/1-1683 old-world-A/chicken/Jiangxi/14482/2014|EPI_ISL_180030/1-1683 old-world-A/chicken/Jiangxi/14501/2014|EPI_ISL_180031/1-1683 old-world-A/chicken/Jiangxi/14033/2014|EPI_ISL_180028/1-1683 old-world-A/chicken/Jiangxi/14479/2014|EPI_ISL_180029/1-1683 old-world-A/chicken/Zhangzhou/8829/2014|EPI_ISL_180157/1-1683 old-world-A/chicken/Jiangxi/13252/2014|EPI_ISL_179975/1-1683	CCAAGGGAAGAGGCCTATTTGGT	CCAAAAGAAGAGGCCTATTTGGT	KGRGLFGAI-2A	KRRGLFGAI-4A	4	not-tested	cumulative insertion frequency	-5.04576	-5.12338	-3.07723	-5.04576	-5.04576	-5.04576	-5.04576	-5.04576	-5.04576	-5.04576	-3.87212	-5.04576	-5.04576	-5.04576	-5.04576	-5.04576	-5.04576	-5.04576	-5.04576	-5.04576	-5.04576	-5.04576	-5.08597	-5.04576	-5.04576
							amino acid sequence resulting from in-frame insertions	N,N	N,N	KKRRGLFGA,N,N	N,N	N,N	N,N	N,N	N,N	N,N	N,N	N,KRREGLFGA,N	N,N	N,N	N,N	N,N	N,N	N,N	N,N	N,N	N,N	N,N	N,N	N,N	N,N	N,N
							predicted furin-cleavable HA cleavage site (ProP cleavability score)			KKRRGLFGA(0.223)
old-world-A/quail/Aichi/5/2009|EPI_ISL_75887/1-1683 old-world-A/quail/Aichi/6/2009|EPI_ISL_75888/1-1683	CGAAAAGAAGAGGCTTGTTTGGT	CGAAAAGAAGAGGCTTGTTTGGT	KRRGLFGAI-4A	KRRGLFGAI-4A	4	not-tested	cumulative insertion frequency	-5.15064	-4.89132	-3.07723	-5.04576	-5.04576	-5.04576	-5.04576	-5.04576	-5.04576	-5.04576	-4.97196	-5.04576	-5.04576	-5.04576	-5.04576	-5.04576	-5.04576	-5.04576	-5.04576	-5.04576	-5.04576	-5.04576	-5.04576	-5.04576	-5.04576
							amino acid sequence resulting from in-frame insertions	N,N	N,N	KKRRGLFGA,N,N	N,N	N,N	N,N	N,N	N,N	N,N	N,N	N,N	N,N	N,N	N,N	N,N	N,N	N,N	N,N	N,N	N,N	N,N	N,N	N,N	N,N	N,N
							predicted furin-cleavable HA cleavage site (ProP cleavability score)			KKRRGLFGA(0.223)
old-world-A/Mallard_(Anas_platyrhynchos)/South_Korea/KNU2019-25/2019|EPI_ISL_4071216/1-1683	CGAAGGGAAGAGGCCTATTCGGC	CGAAAAGAAGAGGCCTATTCGGC	KGRGLFGAI-2A	KRRGLFGAI-4A	4	not-tested	cumulative insertion frequency	-5.15064	-4.89132	-3.07723	-5.04576	-5.04576	-5.04576	-5.04576	-5.04576	-5.04576	-5.04576	-3.99287	-5.04576	-5.04576	-5.04576	-5.04576	-5.04576	-5.04576	-5.04576	-5.04576	-5.04576	-5.04576	-5.04576	-5.04576	-5.04576	-5.04576
							amino acid sequence resulting from in-frame insertions	N,N	N,N	KKRRGLFGA,N,N	N,N	N,N	N,N	N,N	N,N	N,N	N,N	N,KRREGLFGA,N	N,N	N,N	N,N	N,N	N,N	N,N	N,N	N,N	N,N	N,N	N,N	N,N	N,N	N,N
							predicted furin-cleavable HA cleavage site (ProP cleavability score)			KKRRGLFGA(0.223)
old-world-A/chicken/Italy/15VIR1670-24/2015|EPI_ISL_19204424/1-1683 old-world-A/chicken/Italy/15VIR1670/2015|EPI_ISL_191943/1-1683 old-world-A/chicken/Italy/1670/2015|EPI_ISL_14768099/10-1708	CGAAGGGAAGAGGCCTATTTGGT	CGAAAAGAAGAGGCCTATTTGGT	KGRGLFGAI-2A	KRRGLFGAI-4A	4	not-tested	cumulative insertion frequency	-5.15064	-4.89132	-3.07723	-5.04576	-5.04576	-5.04576	-5.04576	-5.04576	-5.04576	-5.04576	-3.99287	-5.04576	-5.04576	-5.04576	-5.04576	-5.04576	-5.04576	-5.04576	-5.04576	-5.04576	-5.04576	-5.04576	-5.08597	-5.04576	-5.04576
							amino acid sequence resulting from in-frame insertions	N,N	N,N	KKRRGLFGA,N,N	N,N	N,N	N,N	N,N	N,N	N,N	N,N	N,KRREGLFGA,N	N,N	N,N	N,N	N,N	N,N	N,N	N,N	N,N	N,N	N,N	N,N	N,N	N,N	N,N
							predicted furin-cleavable HA cleavage site (ProP cleavability score)			KKRRGLFGA(0.223)
old-world-A/chicken/injiang/SD033/2014|EPI_ISL_283524/1-1683 old-world-A/chicken/injiang/SD036/2014|EPI_ISL_283525/1-1683	CGAAGGGAAGAGGCCTATTTGGT	CGAAAAGAAGAGGCCTATTTGGT	KGRGLFGAI-2A	KRRGLFGAI-4A	4	not-tested	cumulative insertion frequency	-5.15064	-4.89132	-3.07723	-5.04576	-5.04576	-5.04576	-5.04576	-5.04576	-5.04576	-5.04576	-3.99287	-5.04576	-5.04576	-5.04576	-5.04576	-5.04576	-5.04576	-5.04576	-5.04576	-5.04576	-5.04576	-5.04576	-5.08597	-5.04576	-5.04576
							amino acid sequence resulting from in-frame insertions	N,N	N,N	KKRRGLFGA,N,N	N,N	N,N	N,N	N,N	N,N	N,N	N,N	N,KRREGLFGA,N	N,N	N,N	N,N	N,N	N,N	N,N	N,N	N,N	N,N	N,N	N,N	N,N	N,N	N,N
							predicted furin-cleavable HA cleavage site (ProP cleavability score)			KKRRGLFGA(0.223)
old-world-A/ostrich/South_Africa/IMP/2013|EPI_ISL_200923/20-1757 old-world-A/ostrich/South_Africa/BDR/2013|EPI_ISL_200920/1-1694 old-world-A/ostrich/South_Africa/KRB/2013|EPI_ISL_200924/1-1694 old-world-A/ostrich/South_Africa/SVT/2013|EPI_ISL_200941/1-1694	CGAAGGGAAGAGGCCTGTTTGGT	CGAAAAGAAGAGGCCTGTTTGGT	KGRGLFGAI-2A	KRRGLFGAI-4A	4	not-tested	cumulative insertion frequency	-5.15064	-4.89132	-3.07723	-5.04576	-5.04576	-5.04576	-5.04576	-5.04576	-5.04576	-5.04576	-3.99287	-5.04576	-5.04576	-5.04576	-5.04576	-5.04576	-5.04576	-5.04576	-5.04576	-5.04576	-5.04576	-5.04576	-5.04576	-5.04576	-5.04576
							amino acid sequence resulting from in-frame insertions	N,N	N,N	KKRRGLFGA,N,N	N,N	N,N	N,N	N,N	N,N	N,N	N,N	N,KRREGLFGA,N	N,N	N,N	N,N	N,N	N,N	N,N	N,N	N,N	N,N	N,N	N,N	N,N	N,N	N,N
							predicted furin-cleavable HA cleavage site (ProP cleavability score)			KKRRGLFGA(0.223)
old-world-A/red_knot/Sweden/1/2004|EPI_ISL_94986/1-1630 old-world-A/mallard/Sweden/105/2002|EPI_ISL_67865/10-1707 old-world-A/mallard/Sweden/105/2002|EPI_ISL_150033/1-1590 old-world-A/Mallard/Sweden/105/02|EPI_ISL_4989/1-1684	CGAAGGGAAGAGGCCTGTTTGGT	CGAAAAGAAGAGGCCTGTTTGGT	KGRGLFGAI-2A	KRRGLFGAI-4A	4	not-tested	cumulative insertion frequency	-5.15064	-4.89132	-3.07723	-5.04576	-5.04576	-5.04576	-5.04576	-5.04576	-5.04576	-5.04576	-3.99287	-5.04576	-5.04576	-5.04576	-5.04576	-5.04576	-5.04576	-5.04576	-5.04576	-5.04576	-5.04576	-5.04576	-5.04576	-5.04576	-5.04576
							amino acid sequence resulting from in-frame insertions	N,N	N,N	KKRRGLFGA,N,N	N,N	N,N	N,N	N,N	N,N	N,N	N,N	N,KRREGLFGA,N	N,N	N,N	N,N	N,N	N,N	N,N	N,N	N,N	N,N	N,N	N,N	N,N	N,N	N,N
							predicted furin-cleavable HA cleavage site (ProP cleavability score)			KKRRGLFGA(0.223)
american-A/blue_winged_teal/Missouri/A00624484/2008|EPI_ISL_206334/1-1718 american-A/blue_winged_teal/Missouri/A00624483/2008|EPI_ISL_206333/1-1731	CTAAAACCAGAGGCCTTTTTGGA	CTAAAACCAGAGGCCTTTTTGGA	KTRGLFGAI-4A	KTRGLFGAI-4A	4	not-tested	cumulative insertion frequency	-5.04576	-5.09643	-5.04576	-5.04576	-5.04576	-5.04576	-5.04576	-5.04576	-5.04576	-5.04576	-5.00474	-4.99182	-5.04576	-4.90109	-5.04576	-5.04576	-5.04576	-5.04576	-5.01621	-4.95236	-5.0892	-4.97733	-4.73618	-5.04576	-5.04576
							amino acid sequence resulting from in-frame insertions	N,N	N,N	N,N	N,N	N,N	N,N	N,N	N,N	N,N	N,N	N,N	N,N	N,N	N,N	N,N	N,N	N,N	N,N	N,N	N,N	N,N	N,N	N,N	N,N	N,N
							predicted furin-cleavable HA cleavage site (ProP cleavability score)
american-A/cinnamon_teal/Mexico/2817/2006|EPI_ISL_138239/1-1698 american-A/American_green-winged_teal/Idaho/AH0006121/2015|EPI_ISL_254785/1-1683	CTAAGACCAGAGGCCTTTTTGGA	CTAAAACCAGAGGCCTTTTTGGA	KTRGLFGAI-2A	KTRGLFGAI-4A	4	not-tested	cumulative insertion frequency	-5.04576	-5.09643	-5.04576	-5.04576	-5.04576	-5.04576	-5.04576	-5.04576	-5.04576	-5.04576	-5.00474	-4.99182	-5.04576	-4.90109	-5.04576	-5.04576	-5.04576	-5.04576	-5.01621	-4.95236	-5.0892	-4.97733	-4.73618	-5.04576	-5.04576
							amino acid sequence resulting from in-frame insertions	N,N	N,N	N,N	N,N	N,N	N,N	N,N	N,N	N,N	N,N	N,N	N,N	N,N	N,N	N,N	N,N	N,N	N,N	N,N	N,N	N,N	N,N	N,N	N,N	N,N
							predicted furin-cleavable HA cleavage site (ProP cleavability score)
american-A/northern_shoveler/California/AH0076719/2016|EPI_ISL_254723/1-1703	CTAAGACCAGAGGCCTTTTTGGA	CTAAAACCAGAGGCCTTTTTGGA	KTRGLFGAI-2A	KTRGLFGAI-4A	4	not-tested	cumulative insertion frequency	-5.04576	-5.09643	-5.04576	-5.04576	-5.04576	-5.04576	-5.04576	-5.04576	-5.04576	-5.04576	-5.00474	-4.99182	-5.04576	-4.90109	-5.04576	-5.04576	-5.04576	-5.04576	-5.01621	-4.95236	-5.0892	-4.97733	-4.73618	-5.04576	-5.04576
							amino acid sequence resulting from in-frame insertions	N,N	N,N	N,N	N,N	N,N	N,N	N,N	N,N	N,N	N,N	N,N	N,N	N,N	N,N	N,N	N,N	N,N	N,N	N,N	N,N	N,N	N,N	N,N	N,N	N,N
							predicted furin-cleavable HA cleavage site (ProP cleavability score)
old-world-A/duck/Werribee/2468/2007|EPI_ISL_94956/1-1652	CAAGAAAGAGAGGTTTATTCGGC	CAAGAAAGAGAGGTTTATTCGGC	RKRGLFGAI-3A	RKRGLFGAI-3A	3	not-tested	cumulative insertion frequency	-5.09672	-5.08392	-5.09147	-5.08426	-5.08908	-5.04576	-5.04576	-5.04576	-5.04576	-5.04576	-5.0819	-5.04576	-5.04576	-5.04576	-5.04576	-5.04576	-5.09655	-5.04576	-5.0819	-5.04576	-5.04576	-5.04576	-5.04576	-5.04576	-5.04576
							amino acid sequence resulting from in-frame insertions	N,N	N,N	N,N	N,N	N,N	N,N	N,N	N,N	N,N	N,N	N,N	N,N	N,N	N,N	N,N	N,N	N,N	N,N	N,N	N,N	N,N	N,N	N,N	N,N	N,N
							predicted furin-cleavable HA cleavage site (ProP cleavability score)
old-world-A/chicken/Victoria/25-00440-0002/2025|EPI_ISL_19740042/1-1683	CAAGGAAGAGAGGTCTGTTCGGT	CAAGAAAGAGAGGTCTGTTCGGT	RKRGLFGAI-2A	RKRGLFGAI-3A	3	not-tested	cumulative insertion frequency	-5.09672	-5.08392	-5.09147	-5.08426	-5.04576	-5.04576	-5.04576	-5.04576	-5.04576	-5.04576	-5.04576	-5.04576	-5.04576	-5.04576	-5.04576	-5.04576	-5.04576	-5.04576	-5.04576	-5.04576	-5.04576	-5.04576	-5.04576	-5.04576	-5.04576
							amino acid sequence resulting from in-frame insertions	N,N	N,N	N,N	N,N	N,N	N,N	N,N	N,N	N,N	N,N	N,N	N,N	N,N	N,N	N,N	N,N	N,N	N,N	N,N	N,N	N,N	N,N	N,N	N,N	N,N
							predicted furin-cleavable HA cleavage site (ProP cleavability score)
old-world-A/Mallard(Anas_platyrhynchos)/South_Korea/KNU2021-49/2021|EPI_ISL_14835572/16-1725	CAGAGGGAAGAGGCCTATTCGGC	CAGAAAGAAGAGGCCTATTCGGC	EGRGLFGAI-2A	ERRGLFGAI-3A	3	not-tested	cumulative insertion frequency	-5.04576	-5.04576	-5.04576	-5.04576	-5.04576	-5.04576	-5.04576	-5.04576	-5.04576	-5.04576	-5.04576	-5.04576	-5.04576	-5.04576	-5.04576	-5.04576	-5.04576	-5.04576	-5.04576	-5.04576	-5.04576	-5.04576	-5.04576	-5.04576	-5.04576
							amino acid sequence resulting from in-frame insertions	N,N	N,N	N,N	N,N	N,N	N,N	N,N	N,N	N,N	N,N	N,N	N,N	N,N	N,N	N,N	N,N	N,N	N,N	N,N	N,N	N,N	N,N	N,N	N,N	N,N
							predicted furin-cleavable HA cleavage site (ProP cleavability score)
old-world-A/wild_waterfowl/South_Australia/16-3944344-87/2016|EPI_ISL_14769892/1-1683	CAGGAAAGAGAGGTCTATTCGGT	CAGGAAAGAGAGGTCTATTCGGT	GKRGLFGAI-3A	GKRGLFGAI-3A	3	not-tested	cumulative insertion frequency	-5.04576	-5.04576	-5.08929	-5.08426	-5.08908	-5.04576	-5.04576	-5.04576	-5.04576	-5.04576	-5.04576	-5.04576	-5.04576	-5.04576	-5.04576	-5.04576	-5.04576	-5.04576	-5.04576	-5.04576	-5.04576	-5.04576	-5.04576	-5.04576	-5.04576
							amino acid sequence resulting from in-frame insertions	N,N	N,N	N,N	N,N	N,N	N,N	N,N	N,N	N,N	N,N	N,N	N,N	N,N	N,N	N,N	N,N	N,N	N,N	N,N	N,N	N,N	N,N	N,N	N,N	N,N
							predicted furin-cleavable HA cleavage site (ProP cleavability score)
old-world-A/grey_teal/Victoria/19-01749-185/2019|EPI_ISL_14768265/1-1683	CAGGGAAGAGAGGTCTATTCGGC	CAGGAAAGAGAGGTCTATTCGGC	GKRGLFGAI-2A	GKRGLFGAI-3A	3	not-tested	cumulative insertion frequency	-5.04576	-5.04576	-5.08929	-5.08426	-5.08908	-5.04576	-5.04576	-5.04576	-5.04576	-5.04576	-5.04576	-5.04576	-5.04576	-5.04576	-5.04576	-5.04576	-5.04576	-5.04576	-5.04576	-5.04576	-5.04576	-5.04576	-5.04576	-5.04576	-5.04576
							amino acid sequence resulting from in-frame insertions	N,N	N,N	N,N	N,N	N,N	N,N	N,N	N,N	N,N	N,N	N,N	N,N	N,N	N,N	N,N	N,N	N,N	N,N	N,N	N,N	N,N	N,N	N,N	N,N	N,N
							predicted furin-cleavable HA cleavage site (ProP cleavability score)
old-world-A/wild_waterfowl/New_South_Wales/M18-13121-12/2018|EPI_ISL_14769873/1-1683 old-world-A/wild_waterfowl/New_South_Wales/M18-13121-30/2018|EPI_ISL_14769875/1-1683 old-world-A/wild_waterfowl/New_South_Wales/M18-13121-13/2018|EPI_ISL_14769874/1-1683	CAGGGAAGAGAGGTCTATTTGGC	CAGGAAAGAGAGGTCTATTTGGC	GKRGLFGAI-2A	GKRGLFGAI-3A	3	not-tested	cumulative insertion frequency	-5.04576	-5.04576	-5.08929	-5.08426	-5.08908	-5.04576	-5.04576	-5.04576	-5.04576	-5.04576	-5.04576	-5.04576	-5.04576	-5.04576	-5.04576	-5.04576	-5.04576	-5.04576	-5.04576	-5.04576	-5.04576	-5.04576	-5.04576	-5.04576	-5.04576
							amino acid sequence resulting from in-frame insertions	N,N	N,N	N,N	N,N	N,N	N,N	N,N	N,N	N,N	N,N	N,N	N,N	N,N	N,N	N,N	N,N	N,N	N,N	N,N	N,N	N,N	N,N	N,N	N,N	N,N
							predicted furin-cleavable HA cleavage site (ProP cleavability score)
old-world-A/chicken/Pakistan/AIVH7/2020|EPI_ISL_16216120/1-540	GCTATTTGGGAGGGCTATTTGGG	GCTAAATGGGAGGGCTATTTGGG	YLGGLFGAI-1A	*MGGLFGAI-3A	3	not-tested	cumulative insertion frequency	-5.09635	-5.07029	-5.09547	-5.05332	-5.05332	-5.04576	-5.04576	-5.04576	-5.04576	-5.04576	-5.04576	-5.04576	-5.04576	-5.04576	-5.04576	-5.04576	-5.04576	-5.04576	-5.04576	-5.04576	-5.04576	-5.04576	-5.04576	-5.07212	-5.09433
							amino acid sequence resulting from in-frame insertions	N,N	N,N	N,N	N,N	N,N	N,N	N,N	N,N	N,N	N,N	N,N	N,N	N,N	N,N	N,N	N,N	N,N	N,N	N,N	N,N	N,N	N,N	N,N	N,N	N,N
							predicted furin-cleavable HA cleavage site (ProP cleavability score)
old-world-A/duck/Korea/A112/10|EPI_ISL_120876/1-1551 old-world-A/duck/Korea/A117/10|EPI_ISL_120883/1-1683 old-world-A/duck/Korea/LSY/10|EPI_ISL_120877/1-1683 old-world-A/duck/Korea/JSM/10|EPI_ISL_120879/1-1683 old-world-A/duck/Korea/A75/10|EPI_ISL_120878/1-1669	CAAGAGGAAGAGGTCTATTTGGT	CAAGAAGAAGAGGTCTATTTGGT	RGRGLFGAI-2A	RRRGLFGAI-2A	2	not-tested	cumulative insertion frequency	-5.04576	-5.04576	-5.04576	-5.04576	-5.04576	-5.04576	-5.04576	-5.04576	-5.04576	-5.04576	-5.04576	-5.04576	-5.04576	-5.04576	-5.04576	-5.04576	-5.04576	-5.04576	-5.04576	-5.04576	-5.04576	-5.04576	-5.04576	-5.04576	-5.04576
							amino acid sequence resulting from in-frame insertions	N,N	N,N	N,N	N,N	N,N	N,N	N,N	N,N	N,N	N,N	N,N	N,N	N,N	N,N	N,N	N,N	N,N	N,N	N,N	N,N	N,N	N,N	N,N	N,N	N,N
							predicted furin-cleavable HA cleavage site (ProP cleavability score)
old-world-A/Chicken/Guangdong/DG15159/2015(H7N9)|EPI_ISL_249116/1-1683	CAAGGGGAAGAGGCCTATTTGGT	CAAGAAGAAGAGGCCTATTTGGT	RGRGLFGAI-2A	RRRGLFGAI-2A	2	not-tested	cumulative insertion frequency	-5.04576	-5.04576	-5.04576	-5.04576	-5.04576	-5.04576	-5.04576	-5.04576	-5.04576	-5.04576	-5.04576	-5.04576	-5.04576	-5.04576	-5.04576	-5.04576	-5.04576	-5.04576	-5.04576	-5.04576	-5.04576	-5.04576	-5.08597	-5.04576	-5.04576
							amino acid sequence resulting from in-frame insertions	N,N	N,N	N,N	N,N	N,N	N,N	N,N	N,N	N,N	N,N	N,N	N,N	N,N	N,N	N,N	N,N	N,N	N,N	N,N	N,N	N,N	N,N	N,N	N,N	N,N
							predicted furin-cleavable HA cleavage site (ProP cleavability score)
old-world-A/duck/Bangladesh/WF-515/2024|EPI_ISL_19180881/1-1708	CAAGGGGAAGAGGCCTGTTTGGT	CAAGAAGAAGAGGCCTGTTTGGT	RGRGLFGAI-2A	RRRGLFGAI-2A	2	not-tested	cumulative insertion frequency	-5.04576	-5.04576	-5.04576	-5.04576	-5.04576	-5.04576	-5.04576	-5.04576	-5.04576	-5.04576	-5.04576	-5.04576	-5.04576	-5.04576	-5.04576	-5.04576	-5.04576	-5.04576	-5.04576	-5.04576	-5.04576	-5.04576	-5.04576	-5.04576	-5.04576
							amino acid sequence resulting from in-frame insertions	N,N	N,N	N,N	N,N	N,N	N,N	N,N	N,N	N,N	N,N	N,N	N,N	N,N	N,N	N,N	N,N	N,N	N,N	N,N	N,N	N,N	N,N	N,N	N,N	N,N
							predicted furin-cleavable HA cleavage site (ProP cleavability score)
american-A/turkey/North_Carolina/20-009000-001/2020|EPI_ISL_502752/1-1683	CCAGGACCAGAGGTCTTTTTGGA	CCAGAACCAGAGGTCTTTTTGGA	RTRGLFGAI-1A	RTRGLFGAI-2A	2	not-tested	cumulative insertion frequency	-5.04576	-5.04576	-5.04576	-5.04576	-5.04576	-5.04576	-5.04576	-5.04576	-5.04576	-5.04576	-5.04576	-5.04576	-5.04352	-4.96432	-5.04576	-5.04576	-5.04576	-5.04576	-5.07212	-5.05018	-5.09468	-5.031	-4.96432	-5.04576	-5.04576
							amino acid sequence resulting from in-frame insertions	N,N	N,N	N,N	N,N	N,N	N,N	N,N	N,N	N,N	N,N	N,N	N,N	N,N	N,N	N,N	N,N	N,N	N,N	N,N	N,N	N,N	N,N	N,N	N,N	N,N
							predicted furin-cleavable HA cleavage site (ProP cleavability score)

### Sheet: Mut1+Mut2+Mut3
	Consensus AEO-lineage H7 LPAIV sequence
	(Mut1 + Mut2 + Mut3) combination of G to A substitutions at positions 1, 2 and 3
Viruses are classified according to the length of the longest adenine stretch in the HA cleavage site encoding sequence
sample	wt sequence	sequence after substitutions	original_aminoacid - adenine stretch length	mutated_aminoacid - adenine stretch length	adenine_stretch	corresponding experiments	predictions	989	990	991	992	993	994	995	996	997	998	999	1000	1001	1002	1003	1004	1005	1006	1007	1008	1009	1010	1011	1012	1013
old-world-A/gull/Shimane/91/88|EPI_ISL_385/1-549	CAAAAGGAAAAGGCTTATTTGGT	CAAAAAAAAAAGGCTTATTTGGT	KGKGLFGAI-4A	KKKGLFGAI-10A	10	not-tested	cumulative insertion frequency	-3.90644	-1.08176	-1.18116	-1.19716	-2.02614	-3.84969	-4.14219	-4.11378	-5.04576	-1.03069	-1.07822	-2.6677	-3.2353	-4.60851	-4.96946	-4.99182	-5.09319	-5.04576	-5.04576	-5.04576	-5.04576	-5.04576	-5.04576	-5.04576	-5.04576
							amino acid sequence resulting from in-frame insertions	TKKKGLFGA,N,N	KKKKGLFGA,N,N	KKKKGLFGA,N,N	KKKKGLFGA,N,N	KKKKGLFGA,N,N	N,N	N,N	N,N	N,N	N,KKKKGLFGA,N	N,KKKKGLFGA,KKKKKGLFGA,N	N,KKKEGLFGA,N	N,KKKGSLFGA,N	N,N	N,N	N,N	N,N	N,N	N,N	N,N	N,N	N,N	N,N	N,N	N,N
							predicted furin-cleavable HA cleavage site (ProP cleavability score)
old-world-A/Mallard/Sweden/103/02|EPI_ISL_4987/1-1684 old-world-A/Mallard/Sweden/102/02|EPI_ISL_4986/1-1684 old-world-A/mallard/Sweden/1681/2002|EPI_ISL_189550/1-1684 old-world-A/mallard/Sweden/1682/2002|EPI_ISL_189551/1-1684 old-world-A/Mallard/Sweden/104/02|EPI_ISL_4988/1-1684 old-world-A/mallard/Sweden/1678/2002|EPI_ISL_189549/1-1684 old-world-A/mallard/Sweden/102/2002|EPI_ISL_150026/1-1661 old-world-A/mallard/Italy/4234/2004|EPI_ISL_10401/23-1063	CAAAGGGAAAAGGCCTATTTGGT	CAAAAAAAAAAGGCCTATTTGGT	KGKGLFGAI-4A	KKKGLFGAI-10A	10	not-tested	cumulative insertion frequency	-3.90644	-1.08176	-1.18116	-1.19716	-2.02614	-3.48349	-3.99809	-5.04576	-5.04576	-1.03069	-1.07822	-2.6677	-3.2353	-4.60851	-5.00474	-5.00474	-5.09369	-5.04576	-5.04576	-5.04576	-5.04576	-5.04576	-5.08597	-5.04576	-5.04576
							amino acid sequence resulting from in-frame insertions	TKKKGLFGA,N,N	KKKKGLFGA,N,N	KKKKGLFGA,N,N	KKKKGLFGA,N,N	KKKKGLFGA,N,N	N,N	N,N	N,N	N,N	N,KKKKGLFGA,N	N,KKKKGLFGA,KKKKKGLFGA,N	N,KKKEGLFGA,N	N,KKKGSLFGA,N	N,N	N,N	N,N	N,N	N,N	N,N	N,N	N,N	N,N	N,N	N,N	N,N
							predicted furin-cleavable HA cleavage site (ProP cleavability score)
old-world-A/mallard/Korea/A15/2016|EPI_ISL_309239/1-1700	CAAAGGGAAAAGGCCTATTTGGT	CAAAAAAAAAAGGCCTATTTGGT	KGKGLFGAI-4A	KKKGLFGAI-10A	10	not-tested	cumulative insertion frequency	-3.90644	-1.08176	-1.18116	-1.19716	-2.02614	-3.48349	-3.99809	-5.04576	-5.04576	-1.03069	-1.07654	-2.6677	-3.2353	-4.60851	-5.00474	-5.00474	-5.09369	-5.04576	-5.04576	-5.04576	-5.04576	-5.04576	-5.08597	-5.04576	-5.04576
							amino acid sequence resulting from in-frame insertions	TKKKGLFGA,N,N	KKKKGLFGA,N,N	KKKKGLFGA,N,N	KKKKGLFGA,N,N	KKKKGLFGA,N,N	N,N	N,N	N,N	N,N	N,KKKKGLFGA,N	N,KKKKGLFGA,KKKKKGLFGA,N	N,KKKEGLFGA,N	N,KKKGSLFGA,N	N,N	N,N	N,N	N,N	N,N	N,N	N,N	N,N	N,N	N,N	N,N	N,N
							predicted furin-cleavable HA cleavage site (ProP cleavability score)
old-world-A/wild_bird/Korea/A4/11|EPI_ISL_120870/1-1673 old-world-A/wild_bird/Korea/A3/11|EPI_ISL_120869/1-1676	CAAAGGGAAAAGGCCTATTTGGT	CAAAAAAAAAAGGCCTATTTGGT	KGKGLFGAI-4A	KKKGLFGAI-10A	10	not-tested	cumulative insertion frequency	-3.90644	-1.08176	-1.18116	-1.19716	-2.02614	-3.48349	-3.99809	-5.04576	-5.04576	-1.03069	-1.07709	-2.6677	-3.2353	-4.60851	-5.00474	-5.00474	-5.09369	-5.04576	-5.04576	-5.04576	-5.04576	-5.04576	-5.08597	-5.04576	-5.04576
							amino acid sequence resulting from in-frame insertions	TKKKGLFGA,N,N	KKKKGLFGA,N,N	KKKKGLFGA,N,N	KKKKGLFGA,N,N	KKKKGLFGA,N,N	N,N	N,N	N,N	N,N	N,KKKKGLFGA,N	N,KKKKGLFGA,KKKKKGLFGA,N	N,KKKEGLFGA,N	N,KKKGSLFGA,N	N,N	N,N	N,N	N,N	N,N	N,N	N,N	N,N	N,N	N,N	N,N	N,N
							predicted furin-cleavable HA cleavage site (ProP cleavability score)
old-world-A/mallard_duck/Netherlands/40/2011|EPI_ISL_267275/22-1732 old-world-A/mallard_duck/Netherlands/48/2011|EPI_ISL_267433/22-1732 old-world-A/mallard_duck/Netherlands/43/2011|EPI_ISL_243380/22-1732 old-world-A/mallard_duck/Netherlands/31/2012|EPI_ISL_243400/16-1726 old-world-A/mallard_duck/Netherlands/44/2011|EPI_ISL_243501/22-1732 old-world-A/mallard/France/090213c/2009|EPI_ISL_5924150/1-1682	CAAAGGGAAAAGGCCTGTTTGGT	CAAAAAAAAAAGGCCTGTTTGGT	KGKGLFGAI-4A	KKKGLFGAI-10A	10	not-tested	cumulative insertion frequency	-3.90644	-1.08176	-1.18116	-1.19716	-2.02614	-3.48349	-3.99809	-4.30732	-5.04576	-1.03069	-1.07709	-2.6677	-3.2353	-4.60851	-5.00474	-5.00474	-5.04576	-5.04576	-5.04576	-5.04576	-5.04576	-5.04576	-5.04576	-5.04576	-5.04576
							amino acid sequence resulting from in-frame insertions	TKKKGLFGA,N,N	KKKKGLFGA,N,N	KKKKGLFGA,N,N	KKKKGLFGA,N,N	KKKKGLFGA,N,N	N,N	N,N	N,N	N,N	N,KKKKGLFGA,N	N,KKKKGLFGA,KKKKKGLFGA,N	N,KKKEGLFGA,N	N,KKKGSLFGA,N	N,N	N,N	N,N	N,N	N,N	N,N	N,N	N,N	N,N	N,N	N,N	N,N
							predicted furin-cleavable HA cleavage site (ProP cleavability score)
old-world-A/chicken/Pakistan/16/99/95|EPI_ISL_68707/22-1080	CAAAAAGAAGAGGCCTATTTGGT	CAAAAAAAAGAGGCCTATTTGGT	KRRGLFGAI-5A	KKRGLFGAI-8A	8	2008-H7N7-8A	cumulative insertion frequency	-3.90782	-1.60393	-2.52168	-2.96179	-3.8669	-5.04576	-5.04576	-5.04576	-5.04576	-2.89153	-2.99859	-3.28686	-3.85917	-4.92851	-5.04576	-5.04576	-5.04576	-5.04576	-5.04576	-5.04576	-5.04576	-5.04576	-5.08597	-5.04576	-5.04576
							amino acid sequence resulting from in-frame insertions	TKKRGLFGA,N,N	KKKRGLFGA,N,N	KKKRGLFGA,N,N	KKKRGLFGA,N,N	KKKRGLFGA,N,N	N,N	N,N	N,N	N,N	N,KKRRGLFGA,N	N,KKREGLFGA,N	N,KKREGLFGA,N	N,KKRGSLFGA,N	N,N	N,N	N,N	N,N	N,N	N,N	N,N	N,N	N,N	N,N	N,N	N,N
							predicted furin-cleavable HA cleavage site (ProP cleavability score)	TKKRGLFGA(0.251)	KKKRGLFGA(0.289)	KKKRGLFGA(0.289)	KKKRGLFGA(0.289)	KKKRGLFGA(0.289)					KKRRGLFGA(0.223)
old-world-A/quail/Aichi/1/2009|EPI_ISL_75883/1-1683	CAAAAAGAAGAGGCTTATTTGGT	CAAAAAAAAGAGGCTTATTTGGT	KRRGLFGAI-5A	KKRGLFGAI-8A	8	2008-H7N7-8A	cumulative insertion frequency	-3.90782	-1.60393	-2.52168	-2.96179	-3.8669	-5.04576	-5.04576	-5.04576	-5.04576	-2.93319	-3.02788	-3.28686	-3.85917	-4.92851	-5.04576	-5.04576	-5.04576	-5.04576	-5.04576	-5.04576	-5.04576	-5.04576	-5.04576	-5.04576	-5.04576
							amino acid sequence resulting from in-frame insertions	TKKRGLFGA,N,N	KKKRGLFGA,N,N	KKKRGLFGA,N,N	KKKRGLFGA,N,N	KKKRGLFGA,N,N	N,N	N,N	N,N	N,N	N,KKRRGLFGA,N	N,KKREGLFGA,N	N,KKREGLFGA,N	N,KKRGSLFGA,N	N,N	N,N	N,N	N,N	N,N	N,N	N,N	N,N	N,N	N,N	N,N	N,N
							predicted furin-cleavable HA cleavage site (ProP cleavability score)	TKKRGLFGA(0.251)	KKKRGLFGA(0.289)	KKKRGLFGA(0.289)	KKKRGLFGA(0.289)	KKKRGLFGA(0.289)					KKRRGLFGA(0.223)
old-world-A/quail/Aichi/4/2009|EPI_ISL_75886/1-1683	CAAAAAGAAGAGGCTTATTTGGT	CAAAAAAAAGAGGCTTATTTGGT	KRRGLFGAI-5A	KKRGLFGAI-8A	8	2008-H7N7-8A	cumulative insertion frequency	-3.90782	-1.60393	-2.52168	-2.96179	-3.8669	-5.04576	-5.04576	-5.04576	-5.04576	-2.92677	-3.02788	-3.28686	-3.85917	-4.92851	-5.04576	-5.04576	-5.04576	-5.04576	-5.04576	-5.04576	-5.04576	-5.04576	-5.04576	-5.04576	-5.04576
							amino acid sequence resulting from in-frame insertions	TKKRGLFGA,N,N	KKKRGLFGA,N,N	KKKRGLFGA,N,N	KKKRGLFGA,N,N	KKKRGLFGA,N,N	N,N	N,N	N,N	N,N	N,KKRRGLFGA,N	N,KKREGLFGA,N	N,KKREGLFGA,N	N,KKRGSLFGA,N	N,N	N,N	N,N	N,N	N,N	N,N	N,N	N,N	N,N	N,N	N,N	N,N
							predicted furin-cleavable HA cleavage site (ProP cleavability score)	TKKRGLFGA(0.251)	KKKRGLFGA(0.289)	KKKRGLFGA(0.289)	KKKRGLFGA(0.289)	KKKRGLFGA(0.289)					KKRRGLFGA(0.223)
old-world-A/quail/Aichi/3/2009|EPI_ISL_75885/1-1683 old-world-A/quail/Aichi/2/2009|EPI_ISL_75884/1-1683	CAAAAAGAAGAGGCTTGTTTGGT	CAAAAAAAAGAGGCTTGTTTGGT	KRRGLFGAI-5A	KKRGLFGAI-8A	8	2008-H7N7-8A	cumulative insertion frequency	-3.90782	-1.60393	-2.52168	-2.96179	-3.90004	-5.04576	-5.04576	-5.04576	-5.04576	-2.91949	-3.02788	-3.28686	-3.85917	-4.92851	-5.04576	-5.04576	-5.04576	-5.04576	-5.04576	-5.04576	-5.04576	-5.04576	-5.04576	-5.04576	-5.04576
							amino acid sequence resulting from in-frame insertions	TKKRGLFGA,N,N	KKKRGLFGA,N,N	KKKRGLFGA,N,N	KKKRGLFGA,N,N	N,N	N,N	N,N	N,N	N,N	N,KKRRGLFGA,N	N,KKREGLFGA,N	N,KKREGLFGA,N	N,KKRGSLFGA,N	N,N	N,N	N,N	N,N	N,N	N,N	N,N	N,N	N,N	N,N	N,N	N,N
							predicted furin-cleavable HA cleavage site (ProP cleavability score)	TKKRGLFGA(0.251)	KKKRGLFGA(0.289)	KKKRGLFGA(0.289)	KKKRGLFGA(0.289)						KKRRGLFGA(0.223)
old-world-A/Mallard_duck/New_Zealand/15.880.121/2015|EPI_ISL_379015/5-1695 old-world-A/Mallard_duck/New_Zealand/15.880.80/2015|EPI_ISL_379011/5-1693	CAAAAGAAAGAGGTCTGTTTGGT	CAAAAAAAAGAGGTCTGTTTGGT	KERGLFGAI-4A	KKRGLFGAI-8A	8	2008-H7N7-8A	cumulative insertion frequency	-3.91365	-1.6042	-2.50206	-2.9428	-3.82532	-4.41126	-5.04576	-5.04576	-5.04576	-2.89153	-2.98612	-3.28686	-3.85917	-4.26455	-5.04576	-5.04576	-5.04576	-5.04576	-5.04576	-5.04576	-5.04576	-5.04576	-5.04576	-5.04576	-5.04576
							amino acid sequence resulting from in-frame insertions	TKKRGLFGA,N,N	KKKRGLFGA,N,N	KKKRGLFGA,N,N	KKKRGLFGA,N,N	N,N	N,N	N,N	N,N	N,N	N,KKRRGLFGA,N	N,KKREGLFGA,KKREKGLFGA,N	N,KKREGLFGA,N	N,KKRGLFGA,N	N,KKRGGLFGA,N	N,N	N,N	N,N	N,N	N,N	N,N	N,N	N,N	N,N	N,N	N,N
							predicted furin-cleavable HA cleavage site (ProP cleavability score)	TKKRGLFGA(0.251)	KKKRGLFGA(0.289)	KKKRGLFGA(0.289)	KKKRGLFGA(0.289)						KKRRGLFGA(0.223)			KKRGLFGA(0.348)
old-world-A/mallard/New_Zealand/1365-355/2005|EPI_ISL_73980/6-1698 old-world-A/Mallard_duck/New_Zealand/10.165.123/2010|EPI_ISL_379013/1-1687 old-world-A/Mallard_duck/New_Zealand/10.265.186/2010|EPI_ISL_379012/1-1687	CAAAAGAAAGAGGTCTGTTTGGT	CAAAAAAAAGAGGTCTGTTTGGT	KERGLFGAI-4A	KKRGLFGAI-8A	8	2008-H7N7-8A	cumulative insertion frequency	-3.91365	-1.6042	-2.50206	-2.9428	-3.82532	-4.41126	-5.04576	-5.04576	-5.04576	-2.89153	-2.98612	-3.28686	-3.85917	-4.26455	-5.04576	-5.04576	-5.04576	-5.04576	-5.04576	-5.04576	-5.04576	-5.04576	-5.04576	-5.04576	-5.04576
							amino acid sequence resulting from in-frame insertions	TKKRGLFGA,N,N	KKKRGLFGA,N,N	KKKRGLFGA,N,N	KKKRGLFGA,N,N	N,N	N,N	N,N	N,N	N,N	N,KKRRGLFGA,N	N,KKREGLFGA,KKREKGLFGA,N	N,KKREGLFGA,N	N,KKRGLFGA,N	N,KKRGGLFGA,N	N,N	N,N	N,N	N,N	N,N	N,N	N,N	N,N	N,N	N,N	N,N
							predicted furin-cleavable HA cleavage site (ProP cleavability score)	TKKRGLFGA(0.251)	KKKRGLFGA(0.289)	KKKRGLFGA(0.289)	KKKRGLFGA(0.289)						KKRRGLFGA(0.223)			KKRGLFGA(0.348)
old-world-A/non-psittacine/England-Q/1985/89|EPI_ISL_1429/1-1711	CAAAAGGAAGAGGACTATTTGGT	CAAAAAAAAGAGGACTATTTGGT	KGRGLFGAI-4A	KKRGLFGAI-8A	8	2008-H7N7-8A	cumulative insertion frequency	-3.84315	-1.59451	-2.34431	-2.78561	-3.59745	-4.33382	-5.04576	-5.04576	-5.04576	-2.89153	-2.99859	-3.28686	-3.85917	-4.04281	-5.04576	-5.04576	-5.04576	-5.04576	-5.04576	-5.04576	-5.04576	-5.04576	-5.04576	-5.04576	-5.04576
							amino acid sequence resulting from in-frame insertions	TKKRGLFGA,N,N	KKKRGLFGA,KKRKKRGLFGA,N	KKKRGLFGA,N,N	KKKRGLFGA,N,N	KKKRGLFGA,N,N	N,N	N,N	N,N	N,N	N,KKRRGLFGA,N	N,KKREGLFGA,N	N,KKREGLFGA,N	N,KKRGRLFGA,N	N,KKRGGLFGA,N	N,N	N,N	N,N	N,N	N,N	N,N	N,N	N,N	N,N	N,N	N,N
							predicted furin-cleavable HA cleavage site (ProP cleavability score)	TKKRGLFGA(0.251)	KKKRGLFGA(0.289),KKRKKRGLFGA(0.727)	KKKRGLFGA(0.289)	KKKRGLFGA(0.289)	KKKRGLFGA(0.289)					KKRRGLFGA(0.223)
old-world-A/chicken/Zhejiang/S4079/2013|EPI_ISL_283532/1-1683 old-world-A/chicken/Zhejiang/S4168/2013|EPI_ISL_283534/1-1683 old-world-A/chicken/Zhejiang/S4017/2013|EPI_ISL_283529/1-1683 old-world-A/chicken/Zhejiang/S4071/2013|EPI_ISL_283531/1-1683	CAAAAGGAAGAGGCCTATTCGGT	CAAAAAAAAGAGGCCTATTCGGT	KGRGLFGAI-4A	KKRGLFGAI-8A	8	2008-H7N7-8A	cumulative insertion frequency	-3.90782	-1.60393	-2.52168	-2.96179	-3.8669	-5.04576	-5.04576	-5.04576	-5.04576	-2.89153	-2.99929	-3.28686	-3.85917	-4.92851	-5.04576	-5.04576	-5.04576	-5.04576	-5.04576	-5.04576	-5.04576	-5.04576	-5.04576	-5.04576	-5.04576
							amino acid sequence resulting from in-frame insertions	TKKRGLFGA,N,N	KKKRGLFGA,N,N	KKKRGLFGA,N,N	KKKRGLFGA,N,N	KKKRGLFGA,N,N	N,N	N,N	N,N	N,N	N,KKRRGLFGA,N	N,KKREGLFGA,N	N,KKREGLFGA,N	N,KKRGSLFGA,N	N,N	N,N	N,N	N,N	N,N	N,N	N,N	N,N	N,N	N,N	N,N	N,N
							predicted furin-cleavable HA cleavage site (ProP cleavability score)	TKKRGLFGA(0.251)	KKKRGLFGA(0.289)	KKKRGLFGA(0.289)	KKKRGLFGA(0.289)	KKKRGLFGA(0.289)					KKRRGLFGA(0.223)
old-world-A/softbill/South_Africa/142/92|EPI_ISL_3249/22-1106	CAAAAGGAAGAGGCCTATTTGGA	CAAAAAAAAGAGGCCTATTTGGA	KGRGLFGAI-4A	KKRGLFGAI-8A	8	2008-H7N7-8A	cumulative insertion frequency	-3.90782	-1.60393	-2.52168	-2.96179	-3.8669	-5.04576	-5.04576	-5.04576	-5.04576	-2.89153	-2.99859	-3.28686	-3.85917	-4.92851	-5.04576	-5.04576	-5.04576	-5.04576	-5.04576	-5.04576	-5.04576	-5.04576	-5.08332	-5.04576	-5.04576
							amino acid sequence resulting from in-frame insertions	TKKRGLFGA,N,N	KKKRGLFGA,N,N	KKKRGLFGA,N,N	KKKRGLFGA,N,N	KKKRGLFGA,N,N	N,N	N,N	N,N	N,N	N,KKRRGLFGA,N	N,KKREGLFGA,N	N,KKREGLFGA,N	N,KKRGSLFGA,N	N,N	N,N	N,N	N,N	N,N	N,N	N,N	N,N	N,N	N,N	N,N	N,N
							predicted furin-cleavable HA cleavage site (ProP cleavability score)	TKKRGLFGA(0.251)	KKKRGLFGA(0.289)	KKKRGLFGA(0.289)	KKKRGLFGA(0.289)	KKKRGLFGA(0.289)					KKRRGLFGA(0.223)
old-world-A/ostrich/South_Africa/1069/91|EPI_ISL_1433/22-1732 old-world-A/ostrich/Zimbabwe/222/96|EPI_ISL_1423/22-1731 old-world-A/ostrich/South_Africa/1991|EPI_ISL_68849/2-1698 old-world-A/ostrich/Zimbabwe/222-DF1/1996|EPI_ISL_263377/1-1683 old-world-A/ostrich/South_Africa/5352/92|EPI_ISL_14852/22-1104 old-world-A/ostrich/Zimbabwe/222-P9/1996|EPI_ISL_263379/1-1683	CAAAAGGAAGAGGCCTATTTGGC	CAAAAAAAAGAGGCCTATTTGGC	KGRGLFGAI-4A	KKRGLFGAI-8A	8	2008-H7N7-8A	cumulative insertion frequency	-3.90782	-1.60393	-2.52168	-2.96179	-3.8669	-5.04576	-5.04576	-5.04576	-5.04576	-2.89153	-2.99929	-3.28686	-3.85917	-4.92851	-5.04576	-5.04576	-5.04576	-5.04576	-5.04576	-5.04576	-5.04576	-5.04576	-5.04576	-5.04576	-5.04576
							amino acid sequence resulting from in-frame insertions	TKKRGLFGA,N,N	KKKRGLFGA,N,N	KKKRGLFGA,N,N	KKKRGLFGA,N,N	KKKRGLFGA,N,N	N,N	N,N	N,N	N,N	N,KKRRGLFGA,N	N,KKREGLFGA,N	N,KKREGLFGA,N	N,KKRGSLFGA,N	N,N	N,N	N,N	N,N	N,N	N,N	N,N	N,N	N,N	N,N	N,N	N,N
							predicted furin-cleavable HA cleavage site (ProP cleavability score)	TKKRGLFGA(0.251)	KKKRGLFGA(0.289)	KKKRGLFGA(0.289)	KKKRGLFGA(0.289)	KKKRGLFGA(0.289)					KKRRGLFGA(0.223)
old-world-A/African_starling/England-Q/983/1979|EPI_ISL_1258/1-1683 old-world-A/chicken/Hebei/1/2002|EPI_ISL_4515/22-1732	CAAAAGGAAGAGGCCTATTTGGT	CAAAAAAAAGAGGCCTATTTGGT	KGRGLFGAI-4A	KKRGLFGAI-8A	8	2008-H7N7-8A	cumulative insertion frequency	-3.90782	-1.60393	-2.52168	-2.96179	-3.8669	-5.04576	-5.04576	-5.04576	-5.04576	-2.89153	-2.99929	-3.28686	-3.85917	-4.92851	-5.04576	-5.04576	-5.04576	-5.04576	-5.04576	-5.04576	-5.04576	-5.04576	-5.08597	-5.04576	-5.04576
							amino acid sequence resulting from in-frame insertions	TKKRGLFGA,N,N	KKKRGLFGA,N,N	KKKRGLFGA,N,N	KKKRGLFGA,N,N	KKKRGLFGA,N,N	N,N	N,N	N,N	N,N	N,KKRRGLFGA,N	N,KKREGLFGA,N	N,KKREGLFGA,N	N,KKRGSLFGA,N	N,N	N,N	N,N	N,N	N,N	N,N	N,N	N,N	N,N	N,N	N,N	N,N
							predicted furin-cleavable HA cleavage site (ProP cleavability score)	TKKRGLFGA(0.251)	KKKRGLFGA(0.289)	KKKRGLFGA(0.289)	KKKRGLFGA(0.289)	KKKRGLFGA(0.289)					KKRRGLFGA(0.223)
old-world-A/chicken/Ireland/1733/89|EPI_ISL_1428/1-1633 american-A/softbill/CA/33445-158/1992|EPI_ISL_68833/1-1707 american-A/softbill/California/33445-136/1992|EPI_ISL_68834/1-1707	CAAAAGGAAGAGGCCTATTTGGT	CAAAAAAAAGAGGCCTATTTGGT	KGRGLFGAI-4A	KKRGLFGAI-8A	8	2008-H7N7-8A	cumulative insertion frequency	-3.90782	-1.60393	-2.52168	-2.96179	-3.8669	-5.04576	-5.04576	-5.04576	-5.04576	-2.89153	-2.99859	-3.28686	-3.85917	-4.92851	-5.04576	-5.04576	-5.04576	-5.04576	-5.04576	-5.04576	-5.04576	-5.04576	-5.08597	-5.04576	-5.04576
							amino acid sequence resulting from in-frame insertions	TKKRGLFGA,N,N	KKKRGLFGA,N,N	KKKRGLFGA,N,N	KKKRGLFGA,N,N	KKKRGLFGA,N,N	N,N	N,N	N,N	N,N	N,KKRRGLFGA,N	N,KKREGLFGA,N	N,KKREGLFGA,N	N,KKRGSLFGA,N	N,N	N,N	N,N	N,N	N,N	N,N	N,N	N,N	N,N	N,N	N,N	N,N
							predicted furin-cleavable HA cleavage site (ProP cleavability score)	TKKRGLFGA(0.251)	KKKRGLFGA(0.289)	KKKRGLFGA(0.289)	KKKRGLFGA(0.289)	KKKRGLFGA(0.289)					KKRRGLFGA(0.223)
old-world-A/chicken/Pakistan/34668/1995|EPI_ISL_25496/22-1713 old-world-A/duck/Taiwan|EPI_ISL_69812/1-1683 old-world-A/parrot/Northern_Ireland/VF-73-67/73|EPI_ISL_1441/22-1732 old-world-A/chicken/Chakwal/NARC-35/2001|EPI_ISL_76064/23-1743 old-world-A/chicken/Chakwal/NARC-35/2001|EPI_ISL_31504/1-1683 old-world-A/psittacine/Italy/1/91|EPI_ISL_1431/1-1711 old-world-A/gull/Italy/692-2/93|EPI_ISL_1437/22-1732 old-world-A/turkey/Israel/Ramon/79|EPI_ISL_69992/22-1732 old-world-A/duck/Heinersdorf/S495/6/86|EPI_ISL_68941/22-1732 old-world-A/chicken/Jena/1816/87|EPI_ISL_14859/22-1733	CAAAAGGAAGAGGCCTATTTGGT	CAAAAAAAAGAGGCCTATTTGGT	KGRGLFGAI-4A	KKRGLFGAI-8A	8	2008-H7N7-8A	cumulative insertion frequency	-3.90782	-1.60393	-2.52168	-2.96179	-3.8669	-5.04576	-5.04576	-5.04576	-5.04576	-2.89153	-2.99929	-3.28686	-3.85917	-4.92851	-5.04576	-5.04576	-5.04576	-5.04576	-5.04576	-5.04576	-5.04576	-5.04576	-5.08597	-5.04576	-5.04576
							amino acid sequence resulting from in-frame insertions	TKKRGLFGA,N,N	KKKRGLFGA,N,N	KKKRGLFGA,N,N	KKKRGLFGA,N,N	KKKRGLFGA,N,N	N,N	N,N	N,N	N,N	N,KKRRGLFGA,N	N,KKREGLFGA,N	N,KKREGLFGA,N	N,KKRGSLFGA,N	N,N	N,N	N,N	N,N	N,N	N,N	N,N	N,N	N,N	N,N	N,N	N,N
							predicted furin-cleavable HA cleavage site (ProP cleavability score)	TKKRGLFGA(0.251)	KKKRGLFGA(0.289)	KKKRGLFGA(0.289)	KKKRGLFGA(0.289)	KKKRGLFGA(0.289)					KKRRGLFGA(0.223)
old-world-A/turkey/Ireland/PV8/95|EPI_ISL_2813/22-1175 old-world-A/turkey/Ireland/PV74/1995|EPI_ISL_953/22-1732 old-world-A/turkey/Ireland/PV8/1995|EPI_ISL_103698/7-1689 old-world-A/turkey/Northern_Ireland/VF-1545_C5/98|EPI_ISL_1435/22-1732	CAAAAGGAAGAGGCCTATTTGGT	CAAAAAAAAGAGGCCTATTTGGT	KGRGLFGAI-4A	KKRGLFGAI-8A	8	2008-H7N7-8A	cumulative insertion frequency	-3.90782	-1.60393	-2.52168	-2.96179	-3.8669	-5.04576	-5.04576	-5.04576	-5.04576	-2.89153	-2.99929	-3.28686	-3.85917	-4.92851	-5.04576	-5.04576	-5.04576	-5.04576	-5.04576	-5.04576	-5.04576	-5.04576	-5.08597	-5.04576	-5.04576
							amino acid sequence resulting from in-frame insertions	TKKRGLFGA,N,N	KKKRGLFGA,N,N	KKKRGLFGA,N,N	KKKRGLFGA,N,N	KKKRGLFGA,N,N	N,N	N,N	N,N	N,N	N,KKRRGLFGA,N	N,KKREGLFGA,N	N,KKREGLFGA,N	N,KKRGSLFGA,N	N,N	N,N	N,N	N,N	N,N	N,N	N,N	N,N	N,N	N,N	N,N	N,N
							predicted furin-cleavable HA cleavage site (ProP cleavability score)	TKKRGLFGA(0.251)	KKKRGLFGA(0.289)	KKKRGLFGA(0.289)	KKKRGLFGA(0.289)	KKKRGLFGA(0.289)					KKRRGLFGA(0.223)
old-world-A/Duck/Mongolia/782/2017|EPI_ISL_327473/22-1728 old-world-A/Duck/Mongolia/652/2017|EPI_ISL_328157/15-1724 old-world-A/Duck/Mongolia/751/2017|EPI_ISL_327464/13-1720 old-world-A/Duck/Mongolia/786/2017|EPI_ISL_327474/13-1722	CAAAAGGAAGAGGCCTATTTGGT	CAAAAAAAAGAGGCCTATTTGGT	KGRGLFGAI-4A	KKRGLFGAI-8A	8	2008-H7N7-8A	cumulative insertion frequency	-3.90782	-1.60393	-2.52168	-2.96179	-3.8669	-5.04576	-5.04576	-5.04576	-5.04576	-2.89153	-2.98582	-3.28686	-3.85917	-4.92851	-5.04576	-5.04576	-5.04576	-5.04576	-5.04576	-5.04576	-5.04576	-5.04576	-5.08597	-5.04576	-5.04576
							amino acid sequence resulting from in-frame insertions	TKKRGLFGA,N,N	KKKRGLFGA,N,N	KKKRGLFGA,N,N	KKKRGLFGA,N,N	KKKRGLFGA,N,N	N,N	N,N	N,N	N,N	N,KKRRGLFGA,N	N,KKREGLFGA,KKREKGLFGA,N	N,KKREGLFGA,N	N,KKRGSLFGA,N	N,N	N,N	N,N	N,N	N,N	N,N	N,N	N,N	N,N	N,N	N,N	N,N
							predicted furin-cleavable HA cleavage site (ProP cleavability score)	TKKRGLFGA(0.251)	KKKRGLFGA(0.289)	KKKRGLFGA(0.289)	KKKRGLFGA(0.289)	KKKRGLFGA(0.289)					KKRRGLFGA(0.223)
old-world-A/duck/Bangladesh/WF-520/2024|EPI_ISL_19180882/1-1708 old-world-A/chicken/Wuxi/7144/2015|EPI_ISL_277046/1-1683 old-world-A/duck/Bangladesh/WF-562/2024|EPI_ISL_19180884/1-1693 old-world-A/duck/Bangladesh/WF-437/2024|EPI_ISL_19180877/1-1705 old-world-A/chicken/Zhejiang/DTID-ZJU06/2013|EPI_ISL_179671/1-1683 old-world-A/chicken/Dongguan/4195/2013|EPI_ISL_175733/1-1683 old-world-A/duck/Bangladesh/WF-583/2024|EPI_ISL_19180886/1-1683 old-world-A/chicken/Guangdong/G2/2013|EPI_ISL_175607/1-1683 old-world-A/chicken/Guangdong/G3/2013|EPI_ISL_175608/1-1683 old-world-A/chicken/Guangdong/SD641/2013|EPI_ISL_142934/1-1683	CAAAAGGAAGAGGCCTATTTGGT	CAAAAAAAAGAGGCCTATTTGGT	KGRGLFGAI-4A	KKRGLFGAI-8A	8	2008-H7N7-8A	cumulative insertion frequency	-3.90782	-1.60393	-2.52168	-2.96179	-3.8669	-5.04576	-5.04576	-5.04576	-5.04576	-2.89153	-2.99929	-3.28686	-3.85917	-4.92851	-5.04576	-5.04576	-5.04576	-5.04576	-5.04576	-5.04576	-5.04576	-5.04576	-5.08597	-5.04576	-5.04576
							amino acid sequence resulting from in-frame insertions	TKKRGLFGA,N,N	KKKRGLFGA,N,N	KKKRGLFGA,N,N	KKKRGLFGA,N,N	KKKRGLFGA,N,N	N,N	N,N	N,N	N,N	N,KKRRGLFGA,N	N,KKREGLFGA,N	N,KKREGLFGA,N	N,KKRGSLFGA,N	N,N	N,N	N,N	N,N	N,N	N,N	N,N	N,N	N,N	N,N	N,N	N,N
							predicted furin-cleavable HA cleavage site (ProP cleavability score)	TKKRGLFGA(0.251)	KKKRGLFGA(0.289)	KKKRGLFGA(0.289)	KKKRGLFGA(0.289)	KKKRGLFGA(0.289)					KKRRGLFGA(0.223)
old-world-A/duck/Bangladesh/WF-529/2024|EPI_ISL_19180883/1-1708	CAAAAGGAAGAGGCCTATTTGGT	CAAAAAAAAGAGGCCTATTTGGT	KGRGLFGAI-4A	KKRGLFGAI-8A	8	2008-H7N7-8A	cumulative insertion frequency	-3.90782	-1.60393	-2.52168	-2.96179	-3.8669	-5.04576	-5.04576	-5.04576	-5.04576	-2.89153	-2.99929	-3.28686	-3.85917	-4.92851	-5.04576	-5.04576	-5.04576	-5.04576	-5.04576	-5.04576	-5.04576	-5.04576	-5.08597	-5.04576	-5.04576
							amino acid sequence resulting from in-frame insertions	TKKRGLFGA,N,N	KKKRGLFGA,N,N	KKKRGLFGA,N,N	KKKRGLFGA,N,N	KKKRGLFGA,N,N	N,N	N,N	N,N	N,N	N,KKRRGLFGA,N	N,KKREGLFGA,N	N,KKREGLFGA,N	N,KKRGSLFGA,N	N,N	N,N	N,N	N,N	N,N	N,N	N,N	N,N	N,N	N,N	N,N	N,N
							predicted furin-cleavable HA cleavage site (ProP cleavability score)	TKKRGLFGA(0.251)	KKKRGLFGA(0.289)	KKKRGLFGA(0.289)	KKKRGLFGA(0.289)	KKKRGLFGA(0.289)					KKRRGLFGA(0.223)
old-world-A/duck/Huzhou/4268/2013|EPI_ISL_175785/1-1683	CAAAAGGAAGAGGCCTATTTGGT	CAAAAAAAAGAGGCCTATTTGGT	KGRGLFGAI-4A	KKRGLFGAI-8A	8	2008-H7N7-8A	cumulative insertion frequency	-3.90782	-1.60393	-2.52168	-2.96179	-3.8669	-5.04576	-5.04576	-5.04576	-5.04576	-2.89153	-2.99859	-3.28686	-3.85917	-4.92851	-5.04576	-5.04576	-5.04576	-5.04576	-5.04576	-5.04576	-5.04576	-5.04576	-5.08597	-5.04576	-5.04576
							amino acid sequence resulting from in-frame insertions	TKKRGLFGA,N,N	KKKRGLFGA,N,N	KKKRGLFGA,N,N	KKKRGLFGA,N,N	KKKRGLFGA,N,N	N,N	N,N	N,N	N,N	N,KKRRGLFGA,N	N,KKREGLFGA,N	N,KKREGLFGA,N	N,KKRGSLFGA,N	N,N	N,N	N,N	N,N	N,N	N,N	N,N	N,N	N,N	N,N	N,N	N,N
							predicted furin-cleavable HA cleavage site (ProP cleavability score)	TKKRGLFGA(0.251)	KKKRGLFGA(0.289)	KKKRGLFGA(0.289)	KKKRGLFGA(0.289)	KKKRGLFGA(0.289)					KKRRGLFGA(0.223)
old-world-A/duck/Shanghai/SD015/2015|EPI_ISL_283544/1-1683	CAAAAGGAAGAGGCCTATTTGGT	CAAAAAAAAGAGGCCTATTTGGT	KGRGLFGAI-4A	KKRGLFGAI-8A	8	2008-H7N7-8A	cumulative insertion frequency	-3.90782	-1.60393	-2.52168	-2.96179	-3.8669	-5.04576	-5.04576	-5.04576	-5.04576	-2.89153	-2.97939	-3.28686	-3.85917	-4.92851	-5.04576	-5.04576	-5.04576	-5.04576	-5.04576	-5.04576	-5.04576	-5.04576	-5.08597	-5.04576	-5.04576
							amino acid sequence resulting from in-frame insertions	TKKRGLFGA,N,N	KKKRGLFGA,N,N	KKKRGLFGA,N,N	KKKRGLFGA,N,N	KKKRGLFGA,N,N	N,N	N,N	N,N	N,N	N,KKRRGLFGA,N	N,KKREGLFGA,KKREKGLFGA,N	N,KKREGLFGA,N	N,KKRGSLFGA,N	N,N	N,N	N,N	N,N	N,N	N,N	N,N	N,N	N,N	N,N	N,N	N,N
							predicted furin-cleavable HA cleavage site (ProP cleavability score)	TKKRGLFGA(0.251)	KKKRGLFGA(0.289)	KKKRGLFGA(0.289)	KKKRGLFGA(0.289)	KKKRGLFGA(0.289)					KKRRGLFGA(0.223)
old-world-A/Chicken/Netherlands/23025569-021/2023|EPI_ISL_18593866/10-1708 old-world-A/Mallard_Duck/the_Netherlands/1/2019|EPI_ISL_19613981/22-1732 old-world-A/Anas_platyrhynchos/Belgium/724/2019|EPI_ISL_502611/21-1731	CAAAAGGAAGAGGCCTGTTTGGT	CAAAAAAAAGAGGCCTGTTTGGT	KGRGLFGAI-4A	KKRGLFGAI-8A	8	2008-H7N7-8A	cumulative insertion frequency	-3.90782	-1.60393	-2.52168	-2.96179	-3.90004	-5.04576	-5.04576	-5.04576	-5.04576	-2.89153	-2.99929	-3.28686	-3.85917	-4.92851	-5.04576	-5.04576	-5.04576	-5.04576	-5.04576	-5.04576	-5.04576	-5.04576	-5.04576	-5.04576	-5.04576
							amino acid sequence resulting from in-frame insertions	TKKRGLFGA,N,N	KKKRGLFGA,N,N	KKKRGLFGA,N,N	KKKRGLFGA,N,N	N,N	N,N	N,N	N,N	N,N	N,KKRRGLFGA,N	N,KKREGLFGA,N	N,KKREGLFGA,N	N,KKRGSLFGA,N	N,N	N,N	N,N	N,N	N,N	N,N	N,N	N,N	N,N	N,N	N,N	N,N
							predicted furin-cleavable HA cleavage site (ProP cleavability score)	TKKRGLFGA(0.251)	KKKRGLFGA(0.289)	KKKRGLFGA(0.289)	KKKRGLFGA(0.289)						KKRRGLFGA(0.223)
old-world-A/mallard/Novomyhalivka/10-23-12/2010|EPI_ISL_216877/3-1693 old-world-A/mallard/Ukraine/AN-23-15-02/2011|EPI_ISL_399425/1-1683 old-world-A/mallard/Ukraine/AN-42-15-02/2011|EPI_ISL_399731/2-1692 old-world-A/mallard/Askania-Nova/39-15-02/2011|EPI_ISL_216879/3-1693 old-world-A/mallard/Nizhnegorsk/3-06-10/2010|EPI_ISL_216878/3-1693 old-world-A/mallard_duck/Netherlands/1/2013|EPI_ISL_243579/22-1732 old-world-A/turkey/Germany/R534/2013|EPI_ISL_224260/22-1732 old-world-A/turkey/Germany-NI/R534/2013|EPI_ISL_146472/22-1732 old-world-A/Mallard_Duck/the_Netherlands/2/2019|EPI_ISL_19613983/22-1732 old-world-A/mallard/Netherlands/20/2015|EPI_ISL_260528/1-1604 old-world-A/mallard/Netherlands/26/2015|EPI_ISL_260525/1-1596 old-world-A/mallard/Netherlands/25/2015|EPI_ISL_260530/1-1614 old-world-A/mallard_duck/Netherlands/8/2014|EPI_ISL_267186/22-1732 old-world-A/Anas_platyrhynchos/Belgium/11242/2016|EPI_ISL_502602/22-1732 old-world-A/chicken/England/2830/2015|EPI_ISL_171721/22-1732 old-world-A/Yellow-legged_Gull/Republic_of_Georgia/6/2017|EPI_ISL_19613932/22-1732 old-world-A/mallard_duck/Netherlands/11/2013|EPI_ISL_328998/22-1732 old-world-A/mallard_duck/Netherlands/13/2013|EPI_ISL_243439/22-1732 old-world-A/Eurasian_Wigeon/Netherlands/5/2007|EPI_ISL_378366/22-1732 old-world-A/mallard_duck/Netherlands/24/2014|EPI_ISL_267389/22-1732 old-world-A/Mallard/Netherlands/194/2017|EPI_ISL_19613987/22-1732 old-world-A/Mallard_Duck/Netherlands/8/2018|EPI_ISL_19613973/22-1732	CAAAAGGAAGAGGCCTGTTTGGT	CAAAAAAAAGAGGCCTGTTTGGT	KGRGLFGAI-4A	KKRGLFGAI-8A	8	2008-H7N7-8A	cumulative insertion frequency	-3.90782	-1.60393	-2.52168	-2.96179	-3.90004	-5.04576	-5.04576	-5.04576	-5.04576	-2.89153	-2.99929	-3.28686	-3.85917	-4.92851	-5.04576	-5.04576	-5.04576	-5.04576	-5.04576	-5.04576	-5.04576	-5.04576	-5.04576	-5.04576	-5.04576
							amino acid sequence resulting from in-frame insertions	TKKRGLFGA,N,N	KKKRGLFGA,N,N	KKKRGLFGA,N,N	KKKRGLFGA,N,N	N,N	N,N	N,N	N,N	N,N	N,KKRRGLFGA,N	N,KKREGLFGA,N	N,KKREGLFGA,N	N,KKRGSLFGA,N	N,N	N,N	N,N	N,N	N,N	N,N	N,N	N,N	N,N	N,N	N,N	N,N
							predicted furin-cleavable HA cleavage site (ProP cleavability score)	TKKRGLFGA(0.251)	KKKRGLFGA(0.289)	KKKRGLFGA(0.289)	KKKRGLFGA(0.289)						KKRRGLFGA(0.223)
old-world-A/duck/Hongkong/301/72|EPI_ISL_8307/1-1683 old-world-A/duck/Hong_Kong/301/1978|EPI_ISL_646/8-1698 old-world-A/duck/Hong_Kong/293/1978|EPI_ISL_8933/22-1732 old-world-A/duck/Hong_Kong/293/78|EPI_ISL_14854/21-1731 old-world-A/whistling_swan/Shimane/42/80|EPI_ISL_238016/22-1732 old-world-A/mallard/Sweden/885/2002|EPI_ISL_189475/1-1684 old-world-A/mallard/Sweden/56/2002|EPI_ISL_150055/1-1590 old-world-A/Mallard/Sweden/56/02|EPI_ISL_4977/1-1684	CAAAAGGAAGAGGCTTATTTGGT	CAAAAAAAAGAGGCTTATTTGGT	KGRGLFGAI-4A	KKRGLFGAI-8A	8	2008-H7N7-8A	cumulative insertion frequency	-3.90782	-1.60393	-2.52168	-2.96179	-3.8669	-5.04576	-5.04576	-5.04576	-5.04576	-2.89153	-2.99929	-3.28686	-3.85917	-4.92851	-5.04576	-5.04576	-5.04576	-5.04576	-5.04576	-5.04576	-5.04576	-5.04576	-5.04576	-5.04576	-5.04576
							amino acid sequence resulting from in-frame insertions	TKKRGLFGA,N,N	KKKRGLFGA,N,N	KKKRGLFGA,N,N	KKKRGLFGA,N,N	KKKRGLFGA,N,N	N,N	N,N	N,N	N,N	N,KKRRGLFGA,N	N,KKREGLFGA,N	N,KKREGLFGA,N	N,KKRGSLFGA,N	N,N	N,N	N,N	N,N	N,N	N,N	N,N	N,N	N,N	N,N	N,N	N,N
							predicted furin-cleavable HA cleavage site (ProP cleavability score)	TKKRGLFGA(0.251)	KKKRGLFGA(0.289)	KKKRGLFGA(0.289)	KKKRGLFGA(0.289)	KKKRGLFGA(0.289)					KKRRGLFGA(0.223)
old-world-A/duck/Hubei/126/1985|EPI_ISL_89935/1-1683	CAAAAGGAAGAGGCTTATTTGGT	CAAAAAAAAGAGGCTTATTTGGT	KGRGLFGAI-4A	KKRGLFGAI-8A	8	2008-H7N7-8A	cumulative insertion frequency	-3.90782	-1.60393	-2.52168	-2.96179	-3.8669	-5.04576	-5.04576	-5.04576	-5.04576	-2.89153	-2.99929	-3.28686	-3.85917	-4.92851	-5.04576	-5.04576	-5.04576	-5.04576	-5.04576	-5.04576	-5.04576	-5.04576	-5.04576	-5.04576	-5.04576
							amino acid sequence resulting from in-frame insertions	TKKRGLFGA,N,N	KKKRGLFGA,N,N	KKKRGLFGA,N,N	KKKRGLFGA,N,N	KKKRGLFGA,N,N	N,N	N,N	N,N	N,N	N,KKRRGLFGA,N	N,KKREGLFGA,N	N,KKREGLFGA,N	N,KKRGSLFGA,N	N,N	N,N	N,N	N,N	N,N	N,N	N,N	N,N	N,N	N,N	N,N	N,N
							predicted furin-cleavable HA cleavage site (ProP cleavability score)	TKKRGLFGA(0.251)	KKKRGLFGA(0.289)	KKKRGLFGA(0.289)	KKKRGLFGA(0.289)	KKKRGLFGA(0.289)					KKRRGLFGA(0.223)
old-world-A/Mallard_Duck/Netherlands/143/2018|EPI_ISL_19614064/22-1732	CAAAAGGAAGAGGCTTGTTTGGT	CAAAAAAAAGAGGCTTGTTTGGT	KGRGLFGAI-4A	KKRGLFGAI-8A	8	2008-H7N7-8A	cumulative insertion frequency	-3.90782	-1.60393	-2.52168	-2.96179	-3.90004	-5.04576	-5.04576	-5.04576	-5.04576	-2.89153	-2.99929	-3.28686	-3.85917	-4.92851	-5.04576	-5.04576	-5.04576	-5.04576	-5.04576	-5.04576	-5.04576	-5.04576	-5.04576	-5.04576	-5.04576
							amino acid sequence resulting from in-frame insertions	TKKRGLFGA,N,N	KKKRGLFGA,N,N	KKKRGLFGA,N,N	KKKRGLFGA,N,N	N,N	N,N	N,N	N,N	N,N	N,KKRRGLFGA,N	N,KKREGLFGA,N	N,KKREGLFGA,N	N,KKRGSLFGA,N	N,N	N,N	N,N	N,N	N,N	N,N	N,N	N,N	N,N	N,N	N,N	N,N
							predicted furin-cleavable HA cleavage site (ProP cleavability score)	TKKRGLFGA(0.251)	KKKRGLFGA(0.289)	KKKRGLFGA(0.289)	KKKRGLFGA(0.289)						KKRRGLFGA(0.223)
old-world-A/chicken/Italy/19VIR5895-30/2019|EPI_ISL_19204425/1-1683	CAAAAGGAAGAGGTCTATTTGGT	CAAAAAAAAGAGGTCTATTTGGT	KGRGLFGAI-4A	KKRGLFGAI-8A	8	2008-H7N7-8A	cumulative insertion frequency	-3.91365	-1.6042	-2.50206	-2.9428	-3.79256	-4.41126	-5.04576	-5.04576	-5.04576	-2.89153	-2.98582	-3.28686	-3.85917	-4.26455	-5.04576	-5.04576	-5.04576	-5.04576	-5.04576	-5.04576	-5.04576	-5.04576	-5.04576	-5.04576	-5.04576
							amino acid sequence resulting from in-frame insertions	TKKRGLFGA,N,N	KKKRGLFGA,N,N	KKKRGLFGA,N,N	KKKRGLFGA,N,N	KKKRGLFGA,N,N	N,N	N,N	N,N	N,N	N,KKRRGLFGA,N	N,KKREGLFGA,KKREKGLFGA,N	N,KKREGLFGA,N	N,KKRGLFGA,N	N,KKRGGLFGA,N	N,N	N,N	N,N	N,N	N,N	N,N	N,N	N,N	N,N	N,N	N,N
							predicted furin-cleavable HA cleavage site (ProP cleavability score)	TKKRGLFGA(0.251)	KKKRGLFGA(0.289)	KKKRGLFGA(0.289)	KKKRGLFGA(0.289)	KKKRGLFGA(0.289)					KKRRGLFGA(0.223)			KKRGLFGA(0.348)
old-world-A/chicken/Netherlands/16007311-037041/2016|EPI_ISL_224581/10-1707 old-world-A/Chicken/Netherlands/16007311-037-041/2016|EPI_ISL_309836/10-1707	CAAAAGGAAGAGGTCTGTTTGGT	CAAAAAAAAGAGGTCTGTTTGGT	KGRGLFGAI-4A	KKRGLFGAI-8A	8	2008-H7N7-8A	cumulative insertion frequency	-3.91365	-1.6042	-2.50206	-2.9428	-3.82532	-4.41126	-5.04576	-5.04576	-5.04576	-2.89153	-2.99929	-3.28686	-3.85917	-4.26455	-5.04576	-5.04576	-5.04576	-5.04576	-5.04576	-5.04576	-5.04576	-5.04576	-5.04576	-5.04576	-5.04576
							amino acid sequence resulting from in-frame insertions	TKKRGLFGA,N,N	KKKRGLFGA,N,N	KKKRGLFGA,N,N	KKKRGLFGA,N,N	N,N	N,N	N,N	N,N	N,N	N,KKRRGLFGA,N	N,KKREGLFGA,N	N,KKREGLFGA,N	N,KKRGLFGA,N	N,KKRGGLFGA,N	N,N	N,N	N,N	N,N	N,N	N,N	N,N	N,N	N,N	N,N	N,N
							predicted furin-cleavable HA cleavage site (ProP cleavability score)	TKKRGLFGA(0.251)	KKKRGLFGA(0.289)	KKKRGLFGA(0.289)	KKKRGLFGA(0.289)						KKRRGLFGA(0.223)			KKRGLFGA(0.348)
old-world-A/mallard/Sweden/100993/2008|EPI_ISL_310191/1-1683 old-world-A/chicken/Germany-NI/2024AI02732/2024|EPI_ISL_19519493/10-1706 old-world-A/Mallard/Sweden/100993/2008|EPI_ISL_26367/13-1674	CAAAGAAAAGAGGCCTATTTGGT	CAAAAAAAAGAGGCCTATTTGGT	KKRGLFGAI-4A	KKRGLFGAI-8A	8	2008-H7N7-8A	cumulative insertion frequency	-3.90782	-1.60393	-2.52168	-2.96179	-3.8669	-5.04576	-5.04576	-5.04576	-5.04576	-2.89153	-2.99929	-3.28686	-3.85917	-4.92851	-5.04576	-5.04576	-5.04576	-5.04576	-5.04576	-5.04576	-5.04576	-5.04576	-5.08597	-5.04576	-5.04576
							amino acid sequence resulting from in-frame insertions	TKKRGLFGA,N,N	KKKRGLFGA,N,N	KKKRGLFGA,N,N	KKKRGLFGA,N,N	KKKRGLFGA,N,N	N,N	N,N	N,N	N,N	N,KKRRGLFGA,N	N,KKREGLFGA,N	N,KKREGLFGA,N	N,KKRGSLFGA,N	N,N	N,N	N,N	N,N	N,N	N,N	N,N	N,N	N,N	N,N	N,N	N,N
							predicted furin-cleavable HA cleavage site (ProP cleavability score)	TKKRGLFGA(0.251)	KKKRGLFGA(0.289)	KKKRGLFGA(0.289)	KKKRGLFGA(0.289)	KKKRGLFGA(0.289)					KKRRGLFGA(0.223)
old-world-A/chicken/Moscow/NJ294598-12/2017|EPI_ISL_393429/1-1673 american-A/chicken/New_York/Sg-00433/2004|EPI_ISL_26093/1-1644 american-A/unknown/New_York/11675/2005|EPI_ISL_24803/1-1671 american-A/environment/New_York/22067-4/2005|EPI_ISL_16399/1-1670 american-A/environment/New_York/22067-2/2005|EPI_ISL_15102/1-1671 american-A/environment/New_York/22067-5/2005|EPI_ISL_16400/1-1669 american-A/chicken/New_York/22067-12/2005|EPI_ISL_19115/1-1670 american-A/environment/New_York/22067-1/2005|EPI_ISL_15101/1-1669 american-A/environment/New_York/98616-2/2005|EPI_ISL_23003/1-1661 american-A/chicken/New_York/42217/2005|EPI_ISL_19131/1-1669 american-A/guineafowl/NY/4649-18/2006|EPI_ISL_10542/1-1691 american-A/duck/New_York/98616-4/2005|EPI_ISL_24795/1-1666 american-A/duck/New_York/98616-5/2005|EPI_ISL_24796/1-1669 american-A/Guinea_fowl/New_York/101276-1/2005|EPI_ISL_24798/1-1668 american-A/unknown/New_York/98616-6/2006|EPI_ISL_64954/1-1669 american-A/Guinea_fowl/New_York/98616-3/2005|EPI_ISL_28118/1-1659 american-A/chicken/New_York/79672/2005|EPI_ISL_94114/1-1671 american-A/duck/New_York/21211-6/2005|EPI_ISL_7184/1-1674 american-A/chicken/New_York/21211-1/2005|EPI_ISL_7504/1-1669 american-A/environment/New_York/37982-2/2005|EPI_ISL_20850/1-1669 american-A/environment/New_York/26792-4/2005|EPI_ISL_24792/1-1667 american-A/environment/New_York/26792-3/2005|EPI_ISL_24809/1-1669 american-A/chicken/New_York/Sg-00442/2005|EPI_ISL_66979/1-1644 american-A/environment/New_York/10196-2/2005|EPI_ISL_16418/1-1657 american-A/guinea_fowl/New_York/10196-7/2005|EPI_ISL_16420/1-1660 american-A/unknown/New_York/13479-3/2005|EPI_ISL_24804/1-1669 american-A/unknown/New_York/13479-1/2005|EPI_ISL_25610/1-1671 american-A/chukar/New_York/21211-7/2005|EPI_ISL_7505/1-1669 american-A/chicken/New_York/21211-2/2005|EPI_ISL_7183/1-1671 american-A/unknown/New_York/13479-4/2005|EPI_ISL_29693/1-1667 american-A/chicken/New_York/10196-4/2005|EPI_ISL_22986/1-1666 american-A/unknown/New_York/13479-5/2005|EPI_ISL_24805/1-1669 american-A/environment/New_York/10196-1/2005|EPI_ISL_16417/1-1660 american-A/chicken/New_York/10196-6/2005|EPI_ISL_16419/1-1661 american-A/chicken/New_York/Sg-00432/2004|EPI_ISL_26092/1-1643 american-A/chicken/NJ/294508-12/2004|EPI_ISL_22547/1-1673 american-A/chicken/NJ/294598-MA-7H9(1)/2004|EPI_ISL_502557/1-1688 american-A/avian/New_York/Sg-00396/2002|EPI_ISL_65076/1-1673 american-A/chicken/NJ/150383-7/02|EPI_ISL_3394/1-1670 american-A/chicken/NJ/151244-18/02|EPI_ISL_3395/1-1670	CAAAGAAAAGAGGCCTTTTTGGA	CAAAAAAAAGAGGCCTTTTTGGA	KKRGLFGAI-4A	KKRGLFGAI-8A	8	2008-H7N7-8A	cumulative insertion frequency	-3.89953	-1.60393	-2.52168	-2.96179	-3.8669	-5.04576	-5.04576	-5.04576	-5.04576	-2.9109	-3.02788	-3.28686	-3.85917	-4.90109	-5.04576	-5.04576	-5.04576	-5.04576	-5.01621	-4.95236	-5.0892	-4.97733	-4.73618	-5.04576	-5.04576
							amino acid sequence resulting from in-frame insertions	TKKRGLFGA,N,N	KKKRGLFGA,N,N	KKKRGLFGA,N,N	KKKRGLFGA,N,N	KKKRGLFGA,N,N	N,N	N,N	N,N	N,N	N,KKRRGLFGA,KKRKRGLFGA,N	N,KKREGLFGA,N	N,KKREGLFGA,N	N,KKRGSLFGA,N	N,N	N,N	N,N	N,N	N,N	N,N	N,N	N,N	N,N	N,N	N,N	N,N
							predicted furin-cleavable HA cleavage site (ProP cleavability score)	TKKRGLFGA(0.251)	KKKRGLFGA(0.289)	KKKRGLFGA(0.289)	KKKRGLFGA(0.289)	KKKRGLFGA(0.289)					KKRRGLFGA(0.223),KKRKRGLFGA(0.34)
american-A/chicken/NJ/294598-MA-7D11(2-6)/2004|EPI_ISL_502556/1-1688 american-A/chicken/NJ/294598-MA-7D11(2-1)/2004|EPI_ISL_502555/1-1688 american-A/chicken/NJ/294598-MA/2004|EPI_ISL_502553/1-1688 american-A/chicken/NJ/294598-MA-9E11(11)/2004|EPI_ISL_502561/1-1688 american-A/chicken/NJ/294598-MA-9G12(18A)/2004|EPI_ISL_502562/1-1688 american-A/chicken/NJ/294598-MA-9E11(8)/2004|EPI_ISL_502559/1-1688 american-A/chicken/NJ/294598-MA-9E11(10)/2004|EPI_ISL_502560/1-1688	CAAAGACAAGAGGCCTTTTTGGA	CAAAAAAAAGAGGCCTTTTTGGA	KTRGLFGAI-3A	KKRGLFGAI-8A	8	2008-H7N7-8A	cumulative insertion frequency	-3.89953	-1.60393	-2.52168	-2.96179	-3.8669	-5.04576	-5.04576	-5.04576	-5.04576	-2.9109	-3.02788	-3.28686	-3.85917	-4.90109	-5.04576	-5.04576	-5.04576	-5.04576	-5.01621	-4.95236	-5.0892	-4.97733	-4.73618	-5.04576	-5.04576
							amino acid sequence resulting from in-frame insertions	TKKRGLFGA,N,N	KKKRGLFGA,N,N	KKKRGLFGA,N,N	KKKRGLFGA,N,N	KKKRGLFGA,N,N	N,N	N,N	N,N	N,N	N,KKRRGLFGA,KKRKRGLFGA,N	N,KKREGLFGA,N	N,KKREGLFGA,N	N,KKRGSLFGA,N	N,N	N,N	N,N	N,N	N,N	N,N	N,N	N,N	N,N	N,N	N,N	N,N
							predicted furin-cleavable HA cleavage site (ProP cleavability score)	TKKRGLFGA(0.251)	KKKRGLFGA(0.289)	KKKRGLFGA(0.289)	KKKRGLFGA(0.289)	KKKRGLFGA(0.289)					KKRRGLFGA(0.223),KKRKRGLFGA(0.34)
american-A/parakeet/Nuevo_Leon/01113/2014|EPI_ISL_167711/1-770	CAAAGACAAGAGGGCTATTCGGG	CAAAAAAAAGAGGGCTATTCGGG	KTRGLFGAI-3A	KKRGLFGAI-8A	8	2008-H7N7-8A	cumulative insertion frequency	-3.90612	-1.60222	-2.41037	-2.60874	-3.08005	-4.02106	-5.04576	-5.04576	-5.04576	-2.882	-3.02788	-3.28686	-3.85917	-4.19513	-5.08294	-5.04576	-5.04576	-5.04576	-5.04576	-5.04576	-5.04576	-5.04576	-5.04576	-5.04576	-5.09605
							amino acid sequence resulting from in-frame insertions	TKKRGLFGA,N,N	KKKRGLFGA,N,N	KKKRGLFGA,N,N	KKKRGLFGA,N,N	KKKRGLFGA,N,N	N,N	N,N	N,N	N,N	N,KKRRGLFGA,KKRKRGLFGA,N	N,KKREGLFGA,N	N,KKREGLFGA,N	N,KKRGRLFGA,N	N,KKRGGLFGA,N	N,N	N,N	N,N	N,N	N,N	N,N	N,N	N,N	N,N	N,N	N,N
							predicted furin-cleavable HA cleavage site (ProP cleavability score)	TKKRGLFGA(0.251)	KKKRGLFGA(0.289)	KKKRGLFGA(0.289)	KKKRGLFGA(0.289)	KKKRGLFGA(0.289)					KKRRGLFGA(0.223),KKRKRGLFGA(0.34)
old-world-A/wild_duck/Korea/H214/2021|EPI_ISL_3663327/1-1683	CAAAGAGAAGAGGCCTATTCGGC	CAAAAAAAAGAGGCCTATTCGGC	KRRGLFGAI-3A	KKRGLFGAI-8A	8	2008-H7N7-8A	cumulative insertion frequency	-3.90782	-1.60393	-2.52168	-2.96179	-3.8669	-5.04576	-5.04576	-5.04576	-5.04576	-2.89153	-2.98582	-3.28686	-3.85917	-4.92851	-5.04576	-5.04576	-5.04576	-5.04576	-5.04576	-5.04576	-5.04576	-5.04576	-5.04576	-5.04576	-5.04576
							amino acid sequence resulting from in-frame insertions	TKKRGLFGA,N,N	KKKRGLFGA,N,N	KKKRGLFGA,N,N	KKKRGLFGA,N,N	KKKRGLFGA,N,N	N,N	N,N	N,N	N,N	N,KKRRGLFGA,N	N,KKREGLFGA,KKREKGLFGA,N	N,KKREGLFGA,N	N,KKRGSLFGA,N	N,N	N,N	N,N	N,N	N,N	N,N	N,N	N,N	N,N	N,N	N,N	N,N
							predicted furin-cleavable HA cleavage site (ProP cleavability score)	TKKRGLFGA(0.251)	KKKRGLFGA(0.289)	KKKRGLFGA(0.289)	KKKRGLFGA(0.289)	KKKRGLFGA(0.289)					KKRRGLFGA(0.223)
old-world-A/chicken_hen/Italy/13VIR4527-11/2013|EPI_ISL_19204423/1-1683	CAAAGAGAAGAGGCCTATTTGGT	CAAAAAAAAGAGGCCTATTTGGT	KRRGLFGAI-3A	KKRGLFGAI-8A	8	2008-H7N7-8A	cumulative insertion frequency	-3.90782	-1.60393	-2.52168	-2.96179	-3.8669	-5.04576	-5.04576	-5.04576	-5.04576	-2.89153	-2.99859	-3.28686	-3.85917	-4.92851	-5.04576	-5.04576	-5.04576	-5.04576	-5.04576	-5.04576	-5.04576	-5.04576	-5.08597	-5.04576	-5.04576
							amino acid sequence resulting from in-frame insertions	TKKRGLFGA,N,N	KKKRGLFGA,N,N	KKKRGLFGA,N,N	KKKRGLFGA,N,N	KKKRGLFGA,N,N	N,N	N,N	N,N	N,N	N,KKRRGLFGA,N	N,KKREGLFGA,N	N,KKREGLFGA,N	N,KKRGSLFGA,N	N,N	N,N	N,N	N,N	N,N	N,N	N,N	N,N	N,N	N,N	N,N	N,N
							predicted furin-cleavable HA cleavage site (ProP cleavability score)	TKKRGLFGA(0.251)	KKKRGLFGA(0.289)	KKKRGLFGA(0.289)	KKKRGLFGA(0.289)	KKKRGLFGA(0.289)					KKRRGLFGA(0.223)
old-world-A/mallard/Netherlands/9/2005|EPI_ISL_84564/1-1687	CAAAGAGAAGAGGCCTATTTGGT	CAAAAAAAAGAGGCCTATTTGGT	KRRGLFGAI-3A	KKRGLFGAI-8A	8	2008-H7N7-8A	cumulative insertion frequency	-3.90782	-1.60393	-2.52168	-2.96179	-3.8669	-5.04576	-5.04576	-5.04576	-5.04576	-2.89153	-2.99929	-3.28686	-3.85917	-4.92851	-5.04576	-5.04576	-5.04576	-5.04576	-5.04576	-5.04576	-5.04576	-5.04576	-5.08597	-5.04576	-5.04576
							amino acid sequence resulting from in-frame insertions	TKKRGLFGA,N,N	KKKRGLFGA,N,N	KKKRGLFGA,N,N	KKKRGLFGA,N,N	KKKRGLFGA,N,N	N,N	N,N	N,N	N,N	N,KKRRGLFGA,N	N,KKREGLFGA,N	N,KKREGLFGA,N	N,KKRGSLFGA,N	N,N	N,N	N,N	N,N	N,N	N,N	N,N	N,N	N,N	N,N	N,N	N,N
							predicted furin-cleavable HA cleavage site (ProP cleavability score)	TKKRGLFGA(0.251)	KKKRGLFGA(0.289)	KKKRGLFGA(0.289)	KKKRGLFGA(0.289)	KKKRGLFGA(0.289)					KKRRGLFGA(0.223)
old-world-A/mallard_duck/Netherlands/23/2013|EPI_ISL_267268/22-1732	CAAAGAGAAGAGGCCTATTTGGT	CAAAAAAAAGAGGCCTATTTGGT	KRRGLFGAI-3A	KKRGLFGAI-8A	8	2008-H7N7-8A	cumulative insertion frequency	-3.90782	-1.60393	-2.52168	-2.96179	-3.8669	-5.04576	-5.04576	-5.04576	-5.04576	-2.89153	-2.99929	-3.28686	-3.85917	-4.92851	-5.04576	-5.04576	-5.04576	-5.04576	-5.04576	-5.04576	-5.04576	-5.04576	-5.08597	-5.04576	-5.04576
							amino acid sequence resulting from in-frame insertions	TKKRGLFGA,N,N	KKKRGLFGA,N,N	KKKRGLFGA,N,N	KKKRGLFGA,N,N	KKKRGLFGA,N,N	N,N	N,N	N,N	N,N	N,KKRRGLFGA,N	N,KKREGLFGA,N	N,KKREGLFGA,N	N,KKRGSLFGA,N	N,N	N,N	N,N	N,N	N,N	N,N	N,N	N,N	N,N	N,N	N,N	N,N
							predicted furin-cleavable HA cleavage site (ProP cleavability score)	TKKRGLFGA(0.251)	KKKRGLFGA(0.289)	KKKRGLFGA(0.289)	KKKRGLFGA(0.289)	KKKRGLFGA(0.289)					KKRRGLFGA(0.223)
old-world-A/bean_goose/Korea/SH20-17/2008|EPI_ISL_156966/8-1690 old-world-A/wild_duck/Korea/CSM27-12/2009|EPI_ISL_156967/8-1690	CAAAGAGAAGAGGTCTATTTGGT	CAAAAAAAAGAGGTCTATTTGGT	KRRGLFGAI-3A	KKRGLFGAI-8A	8	2008-H7N7-8A	cumulative insertion frequency	-3.91365	-1.6042	-2.50206	-2.9428	-3.79256	-4.41126	-5.04576	-5.04576	-5.04576	-2.89153	-2.99929	-3.28686	-3.85917	-4.26455	-5.04576	-5.04576	-5.04576	-5.04576	-5.04576	-5.04576	-5.04576	-5.04576	-5.04576	-5.04576	-5.04576
							amino acid sequence resulting from in-frame insertions	TKKRGLFGA,N,N	KKKRGLFGA,N,N	KKKRGLFGA,N,N	KKKRGLFGA,N,N	KKKRGLFGA,N,N	N,N	N,N	N,N	N,N	N,KKRRGLFGA,N	N,KKREGLFGA,N	N,KKREGLFGA,N	N,KKRGLFGA,N	N,KKRGGLFGA,N	N,N	N,N	N,N	N,N	N,N	N,N	N,N	N,N	N,N	N,N	N,N
							predicted furin-cleavable HA cleavage site (ProP cleavability score)	TKKRGLFGA(0.251)	KKKRGLFGA(0.289)	KKKRGLFGA(0.289)	KKKRGLFGA(0.289)	KKKRGLFGA(0.289)					KKRRGLFGA(0.223)			KKRGLFGA(0.348)
american-A/chicken/NJ/118878-5/01|EPI_ISL_3393/1-1670 american-A/chicken/New_Jersey/Sg-00380/2001|EPI_ISL_26040/1-1674 american-A/Muscovy_duck/New_York/19495-7/2006|EPI_ISL_25615/1-1667 american-A/Guinea_fowl/New_York/19495-6/2006|EPI_ISL_25614/1-1669 american-A/chicken/New_York/143646-2/2005|EPI_ISL_22978/1-1671 american-A/chicken/New_York/19495-2/2006|EPI_ISL_24807/1-1669 american-A/chicken/New_York/19495-4/2006|EPI_ISL_25613/1-1667 american-A/environment/New_York/46545-1/2006|EPI_ISL_16398/1-1669 american-A/chicken/New_York/46545-2/2006|EPI_ISL_16416/1-1667 american-A/environment/New_York/29047-1/2006|EPI_ISL_8063/1-1669 american-A/environment/New_York/29047-3/2006|EPI_ISL_8065/1-1669 american-A/environment/New_York/143646-1/2005|EPI_ISL_8049/1-1669 american-A/guinea_fowl/New_York/143646-3/2005|EPI_ISL_8050/1-1669 american-A/environment/New_York/3185-1/2006|EPI_ISL_16395/1-1669 american-A/chicken/New_York/19499/2005|EPI_ISL_22984/1-1667 american-A/chicken/New_York/19499-1/2006|EPI_ISL_25616/1-1670 american-A/environment/New_York/3185-2/2006|EPI_ISL_8056/1-1669 american-A/environment/New_York/3185-4/2006|EPI_ISL_15103/1-1671 american-A/environment/NY/3185-28/2006|EPI_ISL_10541/1-1691 american-A/environment/New_York/3185-3/2006|EPI_ISL_8057/1-1669 american-A/environment/New_York/81928-2/2005|EPI_ISL_27585/1-1666 american-A/chicken/New_York/3181-5/2006|EPI_ISL_21046/1-1691 american-A/environment/New_York/3181-1/2006|EPI_ISL_8053/1-1669 american-A/chicken/New_York/3181-5/2006|EPI_ISL_8055/1-1669 american-A/guinea_fowl/New_York/8391-1/2006|EPI_ISL_8059/1-1669 american-A/chicken/New_York/8391-2/2006|EPI_ISL_8060/1-1669 american-A/environment/New_York/19501-2/2006|EPI_ISL_29694/1-1671 american-A/unknown/New_York/19501-5/2006|EPI_ISL_25618/1-1669 american-A/environment/New_York/3181-2/2006|EPI_ISL_8054/1-1669 american-A/guinea_fowl/New_York/32084/2006|EPI_ISL_22983/1-1667 american-A/environment/New_York/19501-3/2006|EPI_ISL_25617/1-1671 american-A/environment/New_York/139052/2005|EPI_ISL_8048/1-1669 american-A/chicken/New_York/10508/2005|EPI_ISL_24799/1-1669 american-A/quail/New_York/63806-13/2005|EPI_ISL_24786/1-1660 american-A/chicken/New_York/63806-12/2005|EPI_ISL_22996/1-1666 american-A/chicken/New_York/63806-11/2005|EPI_ISL_28112/1-1665 american-A/chicken/New_York/63806-8/2005|EPI_ISL_20852/1-1669 american-A/environment/New_York/63806-4/2005|EPI_ISL_25604/1-1668 american-A/environment/New_York/23164-1/2005|EPI_ISL_19117/1-1671 american-A/chicken/New_York/23164-7/2005|EPI_ISL_19121/1-1669	CAAAGCCAAGAGGCCTTTTTGGA	CAAAAAAAAGAGGCCTTTTTGGA	KPRGLFGAI-3A	KKRGLFGAI-8A	8	2008-H7N7-8A	cumulative insertion frequency	-3.89953	-1.60393	-2.52168	-2.96179	-3.8669	-5.04576	-5.04576	-5.04576	-5.04576	-2.9109	-3.02788	-3.28686	-3.85917	-4.90109	-5.04576	-5.04576	-5.04576	-5.04576	-5.01621	-4.95236	-5.0892	-4.97733	-4.73618	-5.04576	-5.04576
							amino acid sequence resulting from in-frame insertions	TKKRGLFGA,N,N	KKKRGLFGA,N,N	KKKRGLFGA,N,N	KKKRGLFGA,N,N	KKKRGLFGA,N,N	N,N	N,N	N,N	N,N	N,KKRRGLFGA,KKRKRGLFGA,N	N,KKREGLFGA,N	N,KKREGLFGA,N	N,KKRGSLFGA,N	N,N	N,N	N,N	N,N	N,N	N,N	N,N	N,N	N,N	N,N	N,N	N,N
							predicted furin-cleavable HA cleavage site (ProP cleavability score)	TKKRGLFGA(0.251)	KKKRGLFGA(0.289)	KKKRGLFGA(0.289)	KKKRGLFGA(0.289)	KKKRGLFGA(0.289)					KKRRGLFGA(0.223),KKRKRGLFGA(0.34)
old-world-A/duck/Gunma/100213/2015|EPI_ISL_237178/22-1732	CAAAGGAAAGAGGCCTATTTGGC	CAAAAAAAAGAGGCCTATTTGGC	KERGLFGAI-3A	KKRGLFGAI-8A	8	2008-H7N7-8A	cumulative insertion frequency	-3.90782	-1.60393	-2.52168	-2.96179	-3.8669	-5.04576	-5.04576	-5.04576	-5.04576	-2.89153	-2.98582	-3.28686	-3.85917	-4.92851	-5.04576	-5.04576	-5.04576	-5.04576	-5.04576	-5.04576	-5.04576	-5.04576	-5.04576	-5.04576	-5.04576
							amino acid sequence resulting from in-frame insertions	TKKRGLFGA,N,N	KKKRGLFGA,N,N	KKKRGLFGA,N,N	KKKRGLFGA,N,N	KKKRGLFGA,N,N	N,N	N,N	N,N	N,N	N,KKRRGLFGA,N	N,KKREGLFGA,KKREKGLFGA,N	N,KKREGLFGA,N	N,KKRGSLFGA,N	N,N	N,N	N,N	N,N	N,N	N,N	N,N	N,N	N,N	N,N	N,N	N,N
							predicted furin-cleavable HA cleavage site (ProP cleavability score)	TKKRGLFGA(0.251)	KKKRGLFGA(0.289)	KKKRGLFGA(0.289)	KKKRGLFGA(0.289)	KKKRGLFGA(0.289)					KKRRGLFGA(0.223)
old-world-A/chicken/Fujian/S1096/2015|EPI_ISL_283474/1-1683	CAAAGGGAAGAGGACTATTTGGT	CAAAAAAAAGAGGACTATTTGGT	KGRGLFGAI-3A	KKRGLFGAI-8A	8	2008-H7N7-8A	cumulative insertion frequency	-3.84315	-1.59451	-2.34431	-2.78561	-3.59745	-4.33382	-5.04576	-5.04576	-5.04576	-2.89153	-2.99929	-3.28686	-3.85917	-4.04281	-5.04576	-5.04576	-5.04576	-5.04576	-5.04576	-5.04576	-5.04576	-5.04576	-5.04576	-5.04576	-5.04576
							amino acid sequence resulting from in-frame insertions	TKKRGLFGA,N,N	KKKRGLFGA,KKRKKRGLFGA,N	KKKRGLFGA,N,N	KKKRGLFGA,N,N	KKKRGLFGA,N,N	N,N	N,N	N,N	N,N	N,KKRRGLFGA,N	N,KKREGLFGA,N	N,KKREGLFGA,N	N,KKRGRLFGA,N	N,KKRGGLFGA,N	N,N	N,N	N,N	N,N	N,N	N,N	N,N	N,N	N,N	N,N	N,N
							predicted furin-cleavable HA cleavage site (ProP cleavability score)	TKKRGLFGA(0.251)	KKKRGLFGA(0.289),KKRKKRGLFGA(0.727)	KKKRGLFGA(0.289)	KKKRGLFGA(0.289)	KKKRGLFGA(0.289)					KKRRGLFGA(0.223)
old-world-A/mallard/Sweden/91/2002|EPI_ISL_150022/1-1665 old-world-A/mallard/Sweden/1621/2002|EPI_ISL_189615/1-1684 old-world-A/Mallard/Sweden/91/02|EPI_ISL_4981/1-1684	CAAAGGGAAGAGGACTATTTGGT	CAAAAAAAAGAGGACTATTTGGT	KGRGLFGAI-3A	KKRGLFGAI-8A	8	2008-H7N7-8A	cumulative insertion frequency	-3.84315	-1.59451	-2.34431	-2.78561	-3.59745	-4.33382	-5.04576	-5.04576	-5.04576	-2.89153	-2.99929	-3.28686	-3.85917	-4.04281	-5.04576	-5.04576	-5.04576	-5.04576	-5.04576	-5.04576	-5.04576	-5.04576	-5.04576	-5.04576	-5.04576
							amino acid sequence resulting from in-frame insertions	TKKRGLFGA,N,N	KKKRGLFGA,KKRKKRGLFGA,N	KKKRGLFGA,N,N	KKKRGLFGA,N,N	KKKRGLFGA,N,N	N,N	N,N	N,N	N,N	N,KKRRGLFGA,N	N,KKREGLFGA,N	N,KKREGLFGA,N	N,KKRGRLFGA,N	N,KKRGGLFGA,N	N,N	N,N	N,N	N,N	N,N	N,N	N,N	N,N	N,N	N,N	N,N
							predicted furin-cleavable HA cleavage site (ProP cleavability score)	TKKRGLFGA(0.251)	KKKRGLFGA(0.289),KKRKKRGLFGA(0.727)	KKKRGLFGA(0.289)	KKKRGLFGA(0.289)	KKKRGLFGA(0.289)					KKRRGLFGA(0.223)
old-world-A/duck/Bangladesh/51658/2021|EPI_ISL_14886524/10-1707 old-world-A/duck/Bangladesh/WF-043/2023|EPI_ISL_18983998/10-1707 old-world-A/mallard/South_Korea/34-2/2021|EPI_ISL_6781398/10-1716 old-world-A/Mallard(Anas_platyrhynchos)/South_Korea/KNU2021-48/2021|EPI_ISL_14835573/16-1725 old-world-A/mallard/Korea/H118/2021|EPI_ISL_3663326/1-1683 old-world-A/wild_bird/Shandong/W1552/2020|EPI_ISL_12627551/1-1683 old-world-A/wild_bird/Shandong/W1553/2020|EPI_ISL_12627552/1-1683 old-world-A/wild_duck/Korea/H42/2021|EPI_ISL_3663325/1-1683 old-world-A/mallard/South_Korea/20-20/2021|EPI_ISL_6781375/22-1732 old-world-A/wild_duck/Korea/H333/2020|EPI_ISL_3663324/1-1683 old-world-A/wild_duck/Korea/H296/2020|EPI_ISL_3663323/1-1683 old-world-A/Spot-billed_duck/South_Korea/KNU2022-8/2022|EPI_ISL_19109828/10-1708	CAAAGGGAAGAGGCCTATTCGGC	CAAAAAAAAGAGGCCTATTCGGC	KGRGLFGAI-3A	KKRGLFGAI-8A	8	2008-H7N7-8A	cumulative insertion frequency	-3.90782	-1.60393	-2.52168	-2.96179	-3.8669	-5.04576	-5.04576	-5.04576	-5.04576	-2.89153	-2.98582	-3.28686	-3.85917	-4.92851	-5.04576	-5.04576	-5.04576	-5.04576	-5.04576	-5.04576	-5.04576	-5.04576	-5.04576	-5.04576	-5.04576
							amino acid sequence resulting from in-frame insertions	TKKRGLFGA,N,N	KKKRGLFGA,N,N	KKKRGLFGA,N,N	KKKRGLFGA,N,N	KKKRGLFGA,N,N	N,N	N,N	N,N	N,N	N,KKRRGLFGA,N	N,KKREGLFGA,KKREKGLFGA,N	N,KKREGLFGA,N	N,KKRGSLFGA,N	N,N	N,N	N,N	N,N	N,N	N,N	N,N	N,N	N,N	N,N	N,N	N,N
							predicted furin-cleavable HA cleavage site (ProP cleavability score)	TKKRGLFGA(0.251)	KKKRGLFGA(0.289)	KKKRGLFGA(0.289)	KKKRGLFGA(0.289)	KKKRGLFGA(0.289)					KKRRGLFGA(0.223)
old-world-A/teal/Taiwan/WB2-37-2TPFE2/98|EPI_ISL_1445/22-1134	CAAAGGGAAGAGGCCTATTCGGC	CAAAAAAAAGAGGCCTATTCGGC	KGRGLFGAI-3A	KKRGLFGAI-8A	8	2008-H7N7-8A	cumulative insertion frequency	-3.90782	-1.60393	-2.52168	-2.96179	-3.8669	-5.04576	-5.04576	-5.04576	-5.04576	-2.89153	-2.99929	-3.28686	-3.85917	-4.92851	-5.04576	-5.04576	-5.04576	-5.04576	-5.04576	-5.04576	-5.04576	-5.04576	-5.04576	-5.04576	-5.04576
							amino acid sequence resulting from in-frame insertions	TKKRGLFGA,N,N	KKKRGLFGA,N,N	KKKRGLFGA,N,N	KKKRGLFGA,N,N	KKKRGLFGA,N,N	N,N	N,N	N,N	N,N	N,KKRRGLFGA,N	N,KKREGLFGA,N	N,KKREGLFGA,N	N,KKRGSLFGA,N	N,N	N,N	N,N	N,N	N,N	N,N	N,N	N,N	N,N	N,N	N,N	N,N
							predicted furin-cleavable HA cleavage site (ProP cleavability score)	TKKRGLFGA(0.251)	KKKRGLFGA(0.289)	KKKRGLFGA(0.289)	KKKRGLFGA(0.289)	KKKRGLFGA(0.289)					KKRRGLFGA(0.223)
old-world-A/duck/Cambodia/12T-24-1-D17/2018|EPI_ISL_399742/1-1683 old-world-A/little_curlew/Liaoning/dandong142/2019|EPI_ISL_445089/1-1683 old-world-A/shorebird/Liaoning/dandong786/2019|EPI_ISL_445093/1-1683 old-world-A/eastern_curlew/Liaoning/dandong36/2019|EPI_ISL_445002/1-1683 old-world-A/eastern_curlew/Liaoning/dandong95/2019|EPI_ISL_445052/1-1683 old-world-A/eastern_curlew/Liaoning/dandong688/2019|EPI_ISL_445051/1-1683 old-world-A/shorebird/Liaoning/dandong603/2019|EPI_ISL_445092/1-1683 old-world-A/shorebird/Liaoning/dandong371/2019|EPI_ISL_445090/1-1683 old-world-A/shorebird/Liaoning/dandong386/2019|EPI_ISL_445091/1-1683 old-world-A/eastern_curlew/Liaoning/dandong1144/2019|EPI_ISL_445001/1-1683 old-world-A/duck/Cambodia/CAM09a/2019|EPI_ISL_803116/1-1683 old-world-A/duck/Cambodia/CAM08a/2019|EPI_ISL_803115/1-1683 old-world-A/duck/Cambodia/C70W14M/2018|EPI_ISL_399737/1-1606 old-world-A/duck/Cambodia/C50W8M1/2018|EPI_ISL_399743/1-1683 old-world-A/duck/Cambodia/12T-24-1-D3/2018|EPI_ISL_399741/1-1683 old-world-A/duck/Cambodia/12T-24-1-D7/2018|EPI_ISL_399738/1-1604 old-world-A/Chicken/Jiangsu/103/2018(H7N4)|EPI_ISL_293286/1-1683 old-world-A/Chicken/Jiangsu/1/2018(H7N4)|EPI_ISL_291131/1-1683 old-world-A/Duck/Jiangsu/4/2018(H7N4)|EPI_ISL_293287/1-1683 old-world-A/Duck/Jiangsu/8/2018(H7N4)|EPI_ISL_293288/1-1683 old-world-A/Duck/Jiangsu/12/2018(H7N4)|EPI_ISL_293289/1-1683 old-world-A/Duck/Jiangsu/13/2018(H7N4)|EPI_ISL_293290/1-1683 old-world-A/Duck/Jiangsu/16/2018(H7N4)|EPI_ISL_293291/1-1683	CAAAGGGAAGAGGCCTATTCGGC	CAAAAAAAAGAGGCCTATTCGGC	KGRGLFGAI-3A	KKRGLFGAI-8A	8	2008-H7N7-8A	cumulative insertion frequency	-3.90782	-1.60393	-2.52168	-2.96179	-3.8669	-5.04576	-5.04576	-5.04576	-5.04576	-2.89153	-2.98582	-3.28686	-3.85917	-4.92851	-5.04576	-5.04576	-5.04576	-5.04576	-5.04576	-5.04576	-5.04576	-5.04576	-5.04576	-5.04576	-5.04576
							amino acid sequence resulting from in-frame insertions	TKKRGLFGA,N,N	KKKRGLFGA,N,N	KKKRGLFGA,N,N	KKKRGLFGA,N,N	KKKRGLFGA,N,N	N,N	N,N	N,N	N,N	N,KKRRGLFGA,N	N,KKREGLFGA,KKREKGLFGA,N	N,KKREGLFGA,N	N,KKRGSLFGA,N	N,N	N,N	N,N	N,N	N,N	N,N	N,N	N,N	N,N	N,N	N,N	N,N
							predicted furin-cleavable HA cleavage site (ProP cleavability score)	TKKRGLFGA(0.251)	KKKRGLFGA(0.289)	KKKRGLFGA(0.289)	KKKRGLFGA(0.289)	KKKRGLFGA(0.289)					KKRRGLFGA(0.223)
old-world-A/Turkey/Netherlands/11011530/2011|EPI_ISL_309823/10-1707 old-world-A/turkey/Netherlands/11011530/2011|EPI_ISL_257179/1-1680 old-world-A/Chicken/Netherlands/11011392/2011|EPI_ISL_309808/10-1707	CAAAGGGAAGAGGCCTATTCGGT	CAAAAAAAAGAGGCCTATTCGGT	KGRGLFGAI-3A	KKRGLFGAI-8A	8	2008-H7N7-8A	cumulative insertion frequency	-3.90782	-1.60393	-2.52168	-2.96179	-3.8669	-5.04576	-5.04576	-5.04576	-5.04576	-2.89153	-2.99859	-3.28686	-3.85917	-4.92851	-5.04576	-5.04576	-5.04576	-5.04576	-5.04576	-5.04576	-5.04576	-5.04576	-5.04576	-5.04576	-5.04576
							amino acid sequence resulting from in-frame insertions	TKKRGLFGA,N,N	KKKRGLFGA,N,N	KKKRGLFGA,N,N	KKKRGLFGA,N,N	KKKRGLFGA,N,N	N,N	N,N	N,N	N,N	N,KKRRGLFGA,N	N,KKREGLFGA,N	N,KKREGLFGA,N	N,KKRGSLFGA,N	N,N	N,N	N,N	N,N	N,N	N,N	N,N	N,N	N,N	N,N	N,N	N,N
							predicted furin-cleavable HA cleavage site (ProP cleavability score)	TKKRGLFGA(0.251)	KKKRGLFGA(0.289)	KKKRGLFGA(0.289)	KKKRGLFGA(0.289)	KKKRGLFGA(0.289)					KKRRGLFGA(0.223)
old-world-A/chicken/Germany/R1362/11|EPI_ISL_151743/1-1683 old-world-A/chicken/Netherlands/11008327/2011|EPI_ISL_257178/4-1686 old-world-A/chicken/Neth/11008327/11|EPI_ISL_90286/4-1686 old-world-A/Chicken/Netherlands/11008327/2011|EPI_ISL_309929/10-1707	CAAAGGGAAGAGGCCTATTCGGT	CAAAAAAAAGAGGCCTATTCGGT	KGRGLFGAI-3A	KKRGLFGAI-8A	8	2008-H7N7-8A	cumulative insertion frequency	-3.90782	-1.60393	-2.52168	-2.96179	-3.8669	-5.04576	-5.04576	-5.04576	-5.04576	-2.89153	-2.99929	-3.28686	-3.85917	-4.92851	-5.04576	-5.04576	-5.04576	-5.04576	-5.04576	-5.04576	-5.04576	-5.04576	-5.04576	-5.04576	-5.04576
							amino acid sequence resulting from in-frame insertions	TKKRGLFGA,N,N	KKKRGLFGA,N,N	KKKRGLFGA,N,N	KKKRGLFGA,N,N	KKKRGLFGA,N,N	N,N	N,N	N,N	N,N	N,KKRRGLFGA,N	N,KKREGLFGA,N	N,KKREGLFGA,N	N,KKRGSLFGA,N	N,N	N,N	N,N	N,N	N,N	N,N	N,N	N,N	N,N	N,N	N,N	N,N
							predicted furin-cleavable HA cleavage site (ProP cleavability score)	TKKRGLFGA(0.251)	KKKRGLFGA(0.289)	KKKRGLFGA(0.289)	KKKRGLFGA(0.289)	KKKRGLFGA(0.289)					KKRRGLFGA(0.223)
old-world-A/chicken/Jiangsu/1/2018|EPI_ISL_332358/1-1683 old-world-A/chicken/Jiangsu/3/2018|EPI_ISL_332396/1-1683 old-world-A/duck/Jiangsu/1/2018|EPI_ISL_332399/1-1683 old-world-A/chicken/Jiangsu/2/2018|EPI_ISL_332395/1-1683 old-world-A/duck/Jiangsu/2/2018|EPI_ISL_332401/1-1683	CAAAGGGAAGAGGCCTATTCGGT	CAAAAAAAAGAGGCCTATTCGGT	KGRGLFGAI-3A	KKRGLFGAI-8A	8	2008-H7N7-8A	cumulative insertion frequency	-3.90782	-1.60393	-2.52168	-2.96179	-3.8669	-5.04576	-5.04576	-5.04576	-5.04576	-2.89153	-2.98582	-3.28686	-3.85917	-4.92851	-5.04576	-5.04576	-5.04576	-5.04576	-5.04576	-5.04576	-5.04576	-5.04576	-5.04576	-5.04576	-5.04576
							amino acid sequence resulting from in-frame insertions	TKKRGLFGA,N,N	KKKRGLFGA,N,N	KKKRGLFGA,N,N	KKKRGLFGA,N,N	KKKRGLFGA,N,N	N,N	N,N	N,N	N,N	N,KKRRGLFGA,N	N,KKREGLFGA,KKREKGLFGA,N	N,KKREGLFGA,N	N,KKRGSLFGA,N	N,N	N,N	N,N	N,N	N,N	N,N	N,N	N,N	N,N	N,N	N,N	N,N
							predicted furin-cleavable HA cleavage site (ProP cleavability score)	TKKRGLFGA(0.251)	KKKRGLFGA(0.289)	KKKRGLFGA(0.289)	KKKRGLFGA(0.289)	KKKRGLFGA(0.289)					KKRRGLFGA(0.223)
old-world-A/duck/Kaohsiung/15WB3151-141-153/2015|EPI_ISL_19226367/22-1732	CAAAGGGAAGAGGCCTATTTGGA	CAAAAAAAAGAGGCCTATTTGGA	KGRGLFGAK-3A	KKRGLFGAK-8A	8	2008-H7N7-8A	cumulative insertion frequency	-3.90782	-1.60393	-2.52168	-2.96179	-3.8669	-5.04576	-5.04576	-5.04576	-5.04576	-2.89153	-2.98582	-3.28686	-3.85917	-4.92851	-5.04576	-5.04576	-5.04576	-5.04576	-5.04576	-5.04576	-5.04576	-5.04576	-5.08332	-5.04576	-5.04576
							amino acid sequence resulting from in-frame insertions	TKKRGLFGAK,N,N	KKKRGLFGAK,N,N	KKKRGLFGAK,N,N	KKKRGLFGAK,N,N	KKKRGLFGAK,N,N	N,N	N,N	N,N	N,N	N,KKRRGLFGAK,N	N,KKREGLFGAK,KKREKGLFGAK,N	N,KKREGLFGAK,N	N,KKRGSLFGAK,N	N,N	N,N	N,N	N,N	N,N	N,N	N,N	N,N	N,N	N,N	N,N	N,N
							predicted furin-cleavable HA cleavage site (ProP cleavability score)
old-world-A/ostrich/South_Africa/M320/96|EPI_ISL_1442/22-1732	CAAAGGGAAGAGGCCTATTTGGC	CAAAAAAAAGAGGCCTATTTGGC	KGRGLFGAI-3A	KKRGLFGAI-8A	8	2008-H7N7-8A	cumulative insertion frequency	-3.90782	-1.60393	-2.52168	-2.96179	-3.8669	-5.04576	-5.04576	-5.04576	-5.04576	-2.89153	-2.99929	-3.28686	-3.85917	-4.92851	-5.04576	-5.04576	-5.04576	-5.04576	-5.04576	-5.04576	-5.04576	-5.04576	-5.04576	-5.04576	-5.04576
							amino acid sequence resulting from in-frame insertions	TKKRGLFGA,N,N	KKKRGLFGA,N,N	KKKRGLFGA,N,N	KKKRGLFGA,N,N	KKKRGLFGA,N,N	N,N	N,N	N,N	N,N	N,KKRRGLFGA,N	N,KKREGLFGA,N	N,KKREGLFGA,N	N,KKRGSLFGA,N	N,N	N,N	N,N	N,N	N,N	N,N	N,N	N,N	N,N	N,N	N,N	N,N
							predicted furin-cleavable HA cleavage site (ProP cleavability score)	TKKRGLFGA(0.251)	KKKRGLFGA(0.289)	KKKRGLFGA(0.289)	KKKRGLFGA(0.289)	KKKRGLFGA(0.289)					KKRRGLFGA(0.223)
old-world-A/duck/Ibaraki/1/2015|EPI_ISL_285845/16-1720 old-world-A/duck/Shimane/321108/2014|EPI_ISL_237149/22-1732	CAAAGGGAAGAGGCCTATTTGGC	CAAAAAAAAGAGGCCTATTTGGC	KGRGLFGAI-3A	KKRGLFGAI-8A	8	2008-H7N7-8A	cumulative insertion frequency	-3.90782	-1.60393	-2.52168	-2.96179	-3.8669	-5.04576	-5.04576	-5.04576	-5.04576	-2.89153	-2.98582	-3.28686	-3.85917	-4.92851	-5.04576	-5.04576	-5.04576	-5.04576	-5.04576	-5.04576	-5.04576	-5.04576	-5.04576	-5.04576	-5.04576
							amino acid sequence resulting from in-frame insertions	TKKRGLFGA,N,N	KKKRGLFGA,N,N	KKKRGLFGA,N,N	KKKRGLFGA,N,N	KKKRGLFGA,N,N	N,N	N,N	N,N	N,N	N,KKRRGLFGA,N	N,KKREGLFGA,KKREKGLFGA,N	N,KKREGLFGA,N	N,KKRGSLFGA,N	N,N	N,N	N,N	N,N	N,N	N,N	N,N	N,N	N,N	N,N	N,N	N,N
							predicted furin-cleavable HA cleavage site (ProP cleavability score)	TKKRGLFGA(0.251)	KKKRGLFGA(0.289)	KKKRGLFGA(0.289)	KKKRGLFGA(0.289)	KKKRGLFGA(0.289)					KKRRGLFGA(0.223)
old-world-A/duck/Tainan/16WB3356-5/2016|EPI_ISL_19226417/22-1732	CAAAGGGAAGAGGCCTATTTGGC	CAAAAAAAAGAGGCCTATTTGGC	KGRGLFGAI-3A	KKRGLFGAI-8A	8	2008-H7N7-8A	cumulative insertion frequency	-3.90782	-1.60393	-2.52168	-2.96179	-3.8669	-5.04576	-5.04576	-5.04576	-5.04576	-2.89153	-2.97939	-3.28686	-3.85917	-4.92851	-5.04576	-5.04576	-5.04576	-5.04576	-5.04576	-5.04576	-5.04576	-5.04576	-5.04576	-5.04576	-5.04576
							amino acid sequence resulting from in-frame insertions	TKKRGLFGA,N,N	KKKRGLFGA,N,N	KKKRGLFGA,N,N	KKKRGLFGA,N,N	KKKRGLFGA,N,N	N,N	N,N	N,N	N,N	N,KKRRGLFGA,N	N,KKREGLFGA,KKREKGLFGA,N	N,KKREGLFGA,N	N,KKRGSLFGA,N	N,N	N,N	N,N	N,N	N,N	N,N	N,N	N,N	N,N	N,N	N,N	N,N
							predicted furin-cleavable HA cleavage site (ProP cleavability score)	TKKRGLFGA(0.251)	KKKRGLFGA(0.289)	KKKRGLFGA(0.289)	KKKRGLFGA(0.289)	KKKRGLFGA(0.289)					KKRRGLFGA(0.223)
old-world-A/mallard_duck/Netherlands/86/2008|EPI_ISL_329021/22-1732 old-world-A/duck/Denmark/53-147-8/2008|EPI_ISL_77441/1-1683	CAAAGGGAAGAGGCCTATTTGGC	CAAAAAAAAGAGGCCTATTTGGC	KGRGLFGAI-3A	KKRGLFGAI-8A	8	2008-H7N7-8A	cumulative insertion frequency	-3.90782	-1.60393	-2.52168	-2.96179	-3.8669	-5.04576	-5.04576	-5.04576	-5.04576	-2.89153	-2.99929	-3.28686	-3.85917	-4.92851	-5.04576	-5.04576	-5.04576	-5.04576	-5.04576	-5.04576	-5.04576	-5.04576	-5.04576	-5.04576	-5.04576
							amino acid sequence resulting from in-frame insertions	TKKRGLFGA,N,N	KKKRGLFGA,N,N	KKKRGLFGA,N,N	KKKRGLFGA,N,N	KKKRGLFGA,N,N	N,N	N,N	N,N	N,N	N,KKRRGLFGA,N	N,KKREGLFGA,N	N,KKREGLFGA,N	N,KKRGSLFGA,N	N,N	N,N	N,N	N,N	N,N	N,N	N,N	N,N	N,N	N,N	N,N	N,N
							predicted furin-cleavable HA cleavage site (ProP cleavability score)	TKKRGLFGA(0.251)	KKKRGLFGA(0.289)	KKKRGLFGA(0.289)	KKKRGLFGA(0.289)	KKKRGLFGA(0.289)					KKRRGLFGA(0.223)
old-world-A/chicken/Shanghai/S3085/2014|EPI_ISL_211452/1-1677	CAAAGGGAAGAGGCCTATTTGGC	CAAAAAAAAGAGGCCTATTTGGC	KGRGLFGGI-3A	KKRGLFGGI-8A	8	2008-H7N7-8A	cumulative insertion frequency	-3.90782	-1.60393	-2.52168	-2.96179	-3.8669	-5.04576	-5.04576	-5.04576	-5.04576	-2.89153	-2.99929	-3.28686	-3.85917	-4.92851	-5.04576	-5.04576	-5.04576	-5.04576	-5.04576	-5.04576	-5.04576	-5.04576	-5.04576	-5.04576	-5.04576
							amino acid sequence resulting from in-frame insertions	TKKRGLFGG,N,N	KKKRGLFGG,N,N	KKKRGLFGG,N,N	KKKRGLFGG,N,N	KKKRGLFGG,N,N	N,N	N,N	N,N	N,N	N,KKRRGLFGG,N	N,KKREGLFGG,N	N,KKREGLFGG,N	N,KKRGSLFGG,N	N,N	N,N	N,N	N,N	N,N	N,N	N,N	N,N	N,N	N,N	N,N	N,N
							predicted furin-cleavable HA cleavage site (ProP cleavability score)
old-world-A/Duck/Guangdong/DG103/2015|EPI_ISL_176828/1-1683	CAAAGGGAAGAGGCCTATTTGGT	CAAAAAAAAGAGGCCTATTTGGT	KGRGLFGAI-3A	KKRGLFGAI-8A	8	2008-H7N7-8A	cumulative insertion frequency	-3.90782	-1.60393	-2.52168	-2.96179	-3.8669	-5.04576	-5.04576	-5.04576	-5.04576	-2.89153	-2.99929	-3.28686	-3.85917	-4.92851	-5.04576	-5.04576	-5.04576	-5.04576	-5.04576	-5.04576	-5.04576	-5.04576	-5.08597	-5.04576	-5.04576
							amino acid sequence resulting from in-frame insertions	TKKRGLFGA,N,N	KKKRGLFGA,N,N	KKKRGLFGA,N,N	KKKRGLFGA,N,N	KKKRGLFGA,N,N	N,N	N,N	N,N	N,N	N,KKRRGLFGA,N	N,KKREGLFGA,N	N,KKREGLFGA,N	N,KKRGSLFGA,N	N,N	N,N	N,N	N,N	N,N	N,N	N,N	N,N	N,N	N,N	N,N	N,N
							predicted furin-cleavable HA cleavage site (ProP cleavability score)	TKKRGLFGA(0.251)	KKKRGLFGA(0.289)	KKKRGLFGA(0.289)	KKKRGLFGA(0.289)	KKKRGLFGA(0.289)					KKRRGLFGA(0.223)
old-world-A/chicken/Italy/11VIR-62/11|EPI_ISL_151749/1-1683 old-world-A/turkey/Italy/2770/09|EPI_ISL_151751/1-1683	CAAAGGGAAGAGGCCTATTTGGT	CAAAAAAAAGAGGCCTATTTGGT	KGRGLFGAI-3A	KKRGLFGAI-8A	8	2008-H7N7-8A	cumulative insertion frequency	-3.90782	-1.60393	-2.52168	-2.96179	-3.8669	-5.04576	-5.04576	-5.04576	-5.04576	-2.89153	-2.98582	-3.28686	-3.85917	-4.92851	-5.04576	-5.04576	-5.04576	-5.04576	-5.04576	-5.04576	-5.04576	-5.04576	-5.08597	-5.04576	-5.04576
							amino acid sequence resulting from in-frame insertions	TKKRGLFGA,N,N	KKKRGLFGA,N,N	KKKRGLFGA,N,N	KKKRGLFGA,N,N	KKKRGLFGA,N,N	N,N	N,N	N,N	N,N	N,KKRRGLFGA,N	N,KKREGLFGA,KKREKGLFGA,N	N,KKREGLFGA,N	N,KKRGSLFGA,N	N,N	N,N	N,N	N,N	N,N	N,N	N,N	N,N	N,N	N,N	N,N	N,N
							predicted furin-cleavable HA cleavage site (ProP cleavability score)	TKKRGLFGA(0.251)	KKKRGLFGA(0.289)	KKKRGLFGA(0.289)	KKKRGLFGA(0.289)	KKKRGLFGA(0.289)					KKRRGLFGA(0.223)
old-world-A/Anas_platyrhynchos/Belgium/2988_0002/2021|EPI_ISL_14392497/22-1732	CAAAGGGAAGAGGCCTATTTGGT	CAAAAAAAAGAGGCCTATTTGGT	KGRGLFGAI-3A	KKRGLFGAI-8A	8	2008-H7N7-8A	cumulative insertion frequency	-3.90782	-1.60393	-2.52168	-2.96179	-3.8669	-5.04576	-5.04576	-5.04576	-5.04576	-2.89153	-2.98582	-3.28686	-3.85917	-4.92851	-5.04576	-5.04576	-5.04576	-5.04576	-5.04576	-5.04576	-5.04576	-5.04576	-5.08597	-5.04576	-5.04576
							amino acid sequence resulting from in-frame insertions	TKKRGLFGA,N,N	KKKRGLFGA,N,N	KKKRGLFGA,N,N	KKKRGLFGA,N,N	KKKRGLFGA,N,N	N,N	N,N	N,N	N,N	N,KKRRGLFGA,N	N,KKREGLFGA,KKREKGLFGA,N	N,KKREGLFGA,N	N,KKRGSLFGA,N	N,N	N,N	N,N	N,N	N,N	N,N	N,N	N,N	N,N	N,N	N,N	N,N
							predicted furin-cleavable HA cleavage site (ProP cleavability score)	TKKRGLFGA(0.251)	KKKRGLFGA(0.289)	KKKRGLFGA(0.289)	KKKRGLFGA(0.289)	KKKRGLFGA(0.289)					KKRRGLFGA(0.223)
old-world-A/duck/Zhejiang/S4489/2014|EPI_ISL_283548/1-1683 old-world-A/duck/Zhejiang/S4488/2014|EPI_ISL_283547/1-1683	CAAAGGGAAGAGGCCTATTTGGT	CAAAAAAAAGAGGCCTATTTGGT	KGRGLFGAI-3A	KKRGLFGAI-8A	8	2008-H7N7-8A	cumulative insertion frequency	-3.90782	-1.60393	-2.52168	-2.96179	-3.8669	-5.04576	-5.04576	-5.04576	-5.04576	-2.89153	-2.99929	-3.28686	-3.85917	-4.92851	-5.04576	-5.04576	-5.04576	-5.04576	-5.04576	-5.04576	-5.04576	-5.04576	-5.08597	-5.04576	-5.04576
							amino acid sequence resulting from in-frame insertions	TKKRGLFGA,N,N	KKKRGLFGA,N,N	KKKRGLFGA,N,N	KKKRGLFGA,N,N	KKKRGLFGA,N,N	N,N	N,N	N,N	N,N	N,KKRRGLFGA,N	N,KKREGLFGA,N	N,KKREGLFGA,N	N,KKRGSLFGA,N	N,N	N,N	N,N	N,N	N,N	N,N	N,N	N,N	N,N	N,N	N,N	N,N
							predicted furin-cleavable HA cleavage site (ProP cleavability score)	TKKRGLFGA(0.251)	KKKRGLFGA(0.289)	KKKRGLFGA(0.289)	KKKRGLFGA(0.289)	KKKRGLFGA(0.289)					KKRRGLFGA(0.223)
old-world-A/shoveler/Egypt/00017-NAMRU3/2007|EPI_ISL_120206/1-1683	CAAAGGGAAGAGGCCTATTTGGT	CAAAAAAAAGAGGCCTATTTGGT	KGRGLFGAI-3A	KKRGLFGAI-8A	8	2008-H7N7-8A	cumulative insertion frequency	-3.90782	-1.60393	-2.52168	-2.96179	-3.8669	-5.04576	-5.04576	-5.04576	-5.04576	-2.89153	-2.99929	-3.28686	-3.85917	-4.92851	-5.04576	-5.04576	-5.04576	-5.04576	-5.04576	-5.04576	-5.04576	-5.04576	-5.08597	-5.04576	-5.04576
							amino acid sequence resulting from in-frame insertions	TKKRGLFGA,N,N	KKKRGLFGA,N,N	KKKRGLFGA,N,N	KKKRGLFGA,N,N	KKKRGLFGA,N,N	N,N	N,N	N,N	N,N	N,KKRRGLFGA,N	N,KKREGLFGA,N	N,KKREGLFGA,N	N,KKRGSLFGA,N	N,N	N,N	N,N	N,N	N,N	N,N	N,N	N,N	N,N	N,N	N,N	N,N
							predicted furin-cleavable HA cleavage site (ProP cleavability score)	TKKRGLFGA(0.251)	KKKRGLFGA(0.289)	KKKRGLFGA(0.289)	KKKRGLFGA(0.289)	KKKRGLFGA(0.289)					KKRRGLFGA(0.223)
old-world-A/shoveler/Egypt/00241-NAMRU3/2007|EPI_ISL_120202/1-1683	CAAAGGGAAGAGGCCTATTTGGT	CAAAAAAAAGAGGCCTATTTGGT	KGRGLFGAI-3A	KKRGLFGAI-8A	8	2008-H7N7-8A	cumulative insertion frequency	-3.90782	-1.60393	-2.52168	-2.96179	-3.8669	-5.04576	-5.04576	-5.04576	-5.04576	-2.89153	-2.99929	-3.28686	-3.85917	-4.92851	-5.04576	-5.04576	-5.04576	-5.04576	-5.04576	-5.04576	-5.04576	-5.04576	-5.08597	-5.04576	-5.04576
							amino acid sequence resulting from in-frame insertions	TKKRGLFGA,N,N	KKKRGLFGA,N,N	KKKRGLFGA,N,N	KKKRGLFGA,N,N	KKKRGLFGA,N,N	N,N	N,N	N,N	N,N	N,KKRRGLFGA,N	N,KKREGLFGA,N	N,KKREGLFGA,N	N,KKRGSLFGA,N	N,N	N,N	N,N	N,N	N,N	N,N	N,N	N,N	N,N	N,N	N,N	N,N
							predicted furin-cleavable HA cleavage site (ProP cleavability score)	TKKRGLFGA(0.251)	KKKRGLFGA(0.289)	KKKRGLFGA(0.289)	KKKRGLFGA(0.289)	KKKRGLFGA(0.289)					KKRRGLFGA(0.223)
old-world-A/swan/Shimane/42/1999|EPI_ISL_383/8-1698	CAAAGGGAAGAGGCCTATTTGGT	CAAAAAAAAGAGGCCTATTTGGT	KGRGLFGAI-3A	KKRGLFGAI-8A	8	2008-H7N7-8A	cumulative insertion frequency	-3.90782	-1.60393	-2.52168	-2.96179	-3.8669	-5.04576	-5.04576	-5.04576	-5.04576	-2.89153	-2.97939	-3.28686	-3.85917	-4.92851	-5.04576	-5.04576	-5.04576	-5.04576	-5.04576	-5.04576	-5.04576	-5.04576	-5.08597	-5.04576	-5.04576
							amino acid sequence resulting from in-frame insertions	TKKRGLFGA,N,N	KKKRGLFGA,N,N	KKKRGLFGA,N,N	KKKRGLFGA,N,N	KKKRGLFGA,N,N	N,N	N,N	N,N	N,N	N,KKRRGLFGA,N	N,KKREGLFGA,KKREKGLFGA,N	N,KKREGLFGA,N	N,KKRGSLFGA,N	N,N	N,N	N,N	N,N	N,N	N,N	N,N	N,N	N,N	N,N	N,N	N,N
							predicted furin-cleavable HA cleavage site (ProP cleavability score)	TKKRGLFGA(0.251)	KKKRGLFGA(0.289)	KKKRGLFGA(0.289)	KKKRGLFGA(0.289)	KKKRGLFGA(0.289)					KKRRGLFGA(0.223)
old-world-A/Anas_platyrhynchos/Belgium/467_H191864/2017|EPI_ISL_502610/22-1732	CAAAGGGAAGAGGCCTATTTGGT	CAAAAAAAAGAGGCCTATTTGGT	KGRGLFGAI-3A	KKRGLFGAI-8A	8	2008-H7N7-8A	cumulative insertion frequency	-3.90782	-1.60393	-2.52168	-2.96179	-3.8669	-5.04576	-5.04576	-5.04576	-5.04576	-2.89153	-2.99929	-3.28686	-3.85917	-4.92851	-5.04576	-5.04576	-5.04576	-5.04576	-5.04576	-5.04576	-5.04576	-5.04576	-5.08597	-5.04576	-5.04576
							amino acid sequence resulting from in-frame insertions	TKKRGLFGA,N,N	KKKRGLFGA,N,N	KKKRGLFGA,N,N	KKKRGLFGA,N,N	KKKRGLFGA,N,N	N,N	N,N	N,N	N,N	N,KKRRGLFGA,N	N,KKREGLFGA,N	N,KKREGLFGA,N	N,KKRGSLFGA,N	N,N	N,N	N,N	N,N	N,N	N,N	N,N	N,N	N,N	N,N	N,N	N,N
							predicted furin-cleavable HA cleavage site (ProP cleavability score)	TKKRGLFGA(0.251)	KKKRGLFGA(0.289)	KKKRGLFGA(0.289)	KKKRGLFGA(0.289)	KKKRGLFGA(0.289)					KKRRGLFGA(0.223)
old-world-A/Chicken/Guangdong/DG16545/2016(H7N9)|EPI_ISL_249145/1-1693 old-world-A/Chicken/Guangdong/GZ16459/2016(H7N9)|EPI_ISL_249142/1-1693	CAAAGGGAAGAGGCCTATTTGGT	CAAAAAAAAGAGGCCTATTTGGT	KGRGLFGAI-3A	KKRGLFGAI-8A	8	2008-H7N7-8A	cumulative insertion frequency	-3.90782	-1.60393	-2.52168	-2.96179	-3.8669	-5.04576	-5.04576	-5.04576	-5.04576	-2.89153	-2.99929	-3.28686	-3.85917	-4.92851	-5.04576	-5.04576	-5.04576	-5.04576	-5.04576	-5.04576	-5.04576	-5.04576	-5.08597	-5.04576	-5.04576
							amino acid sequence resulting from in-frame insertions	TKKRGLFGA,N,N	KKKRGLFGA,N,N	KKKRGLFGA,N,N	KKKRGLFGA,N,N	KKKRGLFGA,N,N	N,N	N,N	N,N	N,N	N,KKRRGLFGA,N	N,KKREGLFGA,N	N,KKREGLFGA,N	N,KKRGSLFGA,N	N,N	N,N	N,N	N,N	N,N	N,N	N,N	N,N	N,N	N,N	N,N	N,N
							predicted furin-cleavable HA cleavage site (ProP cleavability score)	TKKRGLFGA(0.251)	KKKRGLFGA(0.289)	KKKRGLFGA(0.289)	KKKRGLFGA(0.289)	KKKRGLFGA(0.289)					KKRRGLFGA(0.223)
old-world-A/Chicken/Guangdong/DG16550/2016(H7N9)|EPI_ISL_249146/1-1693	CAAAGGGAAGAGGCCTATTTGGT	CAAAAAAAAGAGGCCTATTTGGT	KGRGLFGAI-3A	KKRGLFGAI-8A	8	2008-H7N7-8A	cumulative insertion frequency	-3.90782	-1.60393	-2.52168	-2.96179	-3.8669	-5.04576	-5.04576	-5.04576	-5.04576	-2.89153	-2.99929	-3.28686	-3.85917	-4.92851	-5.04576	-5.04576	-5.04576	-5.04576	-5.04576	-5.04576	-5.04576	-5.04576	-5.08597	-5.04576	-5.04576
							amino acid sequence resulting from in-frame insertions	TKKRGLFGA,N,N	KKKRGLFGA,N,N	KKKRGLFGA,N,N	KKKRGLFGA,N,N	KKKRGLFGA,N,N	N,N	N,N	N,N	N,N	N,KKRRGLFGA,N	N,KKREGLFGA,N	N,KKREGLFGA,N	N,KKRGSLFGA,N	N,N	N,N	N,N	N,N	N,N	N,N	N,N	N,N	N,N	N,N	N,N	N,N
							predicted furin-cleavable HA cleavage site (ProP cleavability score)	TKKRGLFGA(0.251)	KKKRGLFGA(0.289)	KKKRGLFGA(0.289)	KKKRGLFGA(0.289)	KKKRGLFGA(0.289)					KKRRGLFGA(0.223)
old-world-A/Chicken/Guangdong/DG16675/2016(H7N9)|EPI_ISL_249151/1-1693 old-world-A/Chicken/Guangdong/DG16624/2016(H7N9)|EPI_ISL_249148/1-1693 old-world-A/Chicken/HK/YO84/2016|EPI_ISL_336036/22-1733 old-world-A/chicken/Guangdong/SD1433/2016|EPI_ISL_283501/1-1683	CAAAGGGAAGAGGCCTATTTGGT	CAAAAAAAAGAGGCCTATTTGGT	KGRGLFGAI-3A	KKRGLFGAI-8A	8	2008-H7N7-8A	cumulative insertion frequency	-3.90782	-1.60393	-2.52168	-2.96179	-3.8669	-5.04576	-5.04576	-5.04576	-5.04576	-2.89153	-2.99929	-3.28686	-3.85917	-4.92851	-5.04576	-5.04576	-5.04576	-5.04576	-5.04576	-5.04576	-5.04576	-5.04576	-5.08597	-5.04576	-5.04576
							amino acid sequence resulting from in-frame insertions	TKKRGLFGA,N,N	KKKRGLFGA,N,N	KKKRGLFGA,N,N	KKKRGLFGA,N,N	KKKRGLFGA,N,N	N,N	N,N	N,N	N,N	N,KKRRGLFGA,N	N,KKREGLFGA,N	N,KKREGLFGA,N	N,KKRGSLFGA,N	N,N	N,N	N,N	N,N	N,N	N,N	N,N	N,N	N,N	N,N	N,N	N,N
							predicted furin-cleavable HA cleavage site (ProP cleavability score)	TKKRGLFGA(0.251)	KKKRGLFGA(0.289)	KKKRGLFGA(0.289)	KKKRGLFGA(0.289)	KKKRGLFGA(0.289)					KKRRGLFGA(0.223)
old-world-A/Chicken/Guangdong/DG16800/2016(H7N9)|EPI_ISL_249154/1-1693 old-world-A/chicken/Jiangxi/12.22_NCDZT33I2-O/2016|EPI_ISL_697856/1-1683 old-world-A/chicken/Jiangxi/1.11_NCJD1G2-OC/2017|EPI_ISL_699497/1-1683 old-world-A/duck/Jiangxi/1.11_NCDZT41F2-OC/2017|EPI_ISL_707541/1-1683 old-world-A/chicken/Jiangxi/1.11_NCJD5G2-OC/2017|EPI_ISL_699498/1-1683 old-world-A/chicken/Shanxi/SD179/2017|EPI_ISL_379638/1-1683 old-world-A/Chicken/Guangdong/DG16402/2016(H7N9)|EPI_ISL_249137/1-1693 old-world-A/chicken/Shantou/4824/2014|EPI_ISL_180094/1-1683 old-world-A/chicken/Shantou/4816/2014|EPI_ISL_180096/1-1683 old-world-A/Chicken/Jilin/13203/2014|EPI_ISL_161674/1-1683 old-world-A/Chicken/Zhejiang/3/2014|EPI_ISL_163736/1-1683 old-world-A/chicken/Jiangxi/9558/2014|EPI_ISL_176036/1-1683 old-world-A/chicken/Jiangxi/10573/2014|EPI_ISL_176038/1-1683 old-world-A/chicken/Jiangxi/9530/2014|EPI_ISL_179957/1-1683 old-world-A/chicken/Jiangxi/9513/2014|EPI_ISL_179905/1-1683 old-world-A/chicken/Jiangxi/10963/2014|EPI_ISL_176130/1-1683 old-world-A/chicken/Jiangxi/10961/2014|EPI_ISL_176128/1-1683 old-world-A/chicken/Jiangxi/10962/2014|EPI_ISL_176129/1-1683 old-world-A/chicken/Jiangxi/10965/2014|EPI_ISL_176132/1-1683 old-world-A/chicken/Jiangxi/9497/2014|EPI_ISL_179956/1-1683 old-world-A/silkie_chicken/Jiangxi/9469/2014|EPI_ISL_176031/1-1683 old-world-A/chicken/Jiangxi/9508/2014|EPI_ISL_176034/1-1683 old-world-A/chicken/Jiangxi/9534/2014|EPI_ISL_176035/1-1683 old-world-A/silkie_chicken/Jiangxi/9472/2014|EPI_ISL_176032/1-1683 old-world-A/silkie_chicken/Jiangxi/9476/2014|EPI_ISL_176033/1-1683 old-world-A/chicken/Jiangxi/10552/2014|EPI_ISL_176037/1-1683 old-world-A/chicken/Jiangxi/10873/2014|EPI_ISL_176042/1-1683 old-world-A/chicken/Jiangxi/10870/2014|EPI_ISL_176040/1-1683 old-world-A/chicken/Jiangxi/10871/2014|EPI_ISL_176041/1-1683 old-world-A/chicken/Jiangxi/10882/2014|EPI_ISL_176046/1-1683 old-world-A/chicken/Jiangxi/10885/2014|EPI_ISL_176047/1-1683 old-world-A/chicken/Jiangxi/10877/2014|EPI_ISL_176045/1-1683 old-world-A/chicken/Jiangxi/10896/2014|EPI_ISL_176050/1-1683 old-world-A/chicken/Jiangxi/10897/2014|EPI_ISL_176051/1-1683 old-world-A/chicken/Jiangxi/10894/2014|EPI_ISL_176048/1-1683 old-world-A/chicken/Jiangxi/10895/2014|EPI_ISL_176049/1-1683 old-world-A/chicken/Jiangxi/10939/2014|EPI_ISL_176114/1-1683 old-world-A/chicken/Jiangxi/10943/2014|EPI_ISL_176115/1-1683 old-world-A/chicken/Jiangxi/10929/2014|EPI_ISL_176113/1-1683 old-world-A/chicken/Jiangxi/10947/2014|EPI_ISL_176118/1-1683	CAAAGGGAAGAGGCCTATTTGGT	CAAAAAAAAGAGGCCTATTTGGT	KGRGLFGAI-3A	KKRGLFGAI-8A	8	2008-H7N7-8A	cumulative insertion frequency	-3.90782	-1.60393	-2.52168	-2.96179	-3.8669	-5.04576	-5.04576	-5.04576	-5.04576	-2.89153	-2.99929	-3.28686	-3.85917	-4.92851	-5.04576	-5.04576	-5.04576	-5.04576	-5.04576	-5.04576	-5.04576	-5.04576	-5.08597	-5.04576	-5.04576
							amino acid sequence resulting from in-frame insertions	TKKRGLFGA,N,N	KKKRGLFGA,N,N	KKKRGLFGA,N,N	KKKRGLFGA,N,N	KKKRGLFGA,N,N	N,N	N,N	N,N	N,N	N,KKRRGLFGA,N	N,KKREGLFGA,N	N,KKREGLFGA,N	N,KKRGSLFGA,N	N,N	N,N	N,N	N,N	N,N	N,N	N,N	N,N	N,N	N,N	N,N	N,N
							predicted furin-cleavable HA cleavage site (ProP cleavability score)	TKKRGLFGA(0.251)	KKKRGLFGA(0.289)	KKKRGLFGA(0.289)	KKKRGLFGA(0.289)	KKKRGLFGA(0.289)					KKRRGLFGA(0.223)
old-world-A/Chicken/Huizhou/HZBL/2017(H7N9)|EPI_ISL_249110/1-1693 old-world-A/chicken/China/ZSM/2017|EPI_ISL_372307/1-1683 old-world-A/chicken/Shantou/3057/2014|EPI_ISL_180091/1-1683 old-world-A/chicken/Shantou/2539/2014|EPI_ISL_180075/1-1683 old-world-A/silkie_chicken/Shantou/2056/2014|EPI_ISL_180090/1-1683 old-world-A/silkie_chicken/Shantou/2050/2014|EPI_ISL_180088/1-1683 old-world-A/silkie_chicken/Shantou/2054/2014|EPI_ISL_180089/1-1683 old-world-A/chicken/Shantou/4832/2014|EPI_ISL_180095/1-1683 old-world-A/chicken/Shantou/4833/2014|EPI_ISL_180097/1-1683 old-world-A/chicken/Shantou/4325/2014|EPI_ISL_180093/1-1683	CAAAGGGAAGAGGCCTATTTGGT	CAAAAAAAAGAGGCCTATTTGGT	KGRGLFGAI-3A	KKRGLFGAI-8A	8	2008-H7N7-8A	cumulative insertion frequency	-3.90782	-1.60393	-2.52168	-2.96179	-3.8669	-5.04576	-5.04576	-5.04576	-5.04576	-2.89153	-2.97939	-3.28686	-3.85917	-4.92851	-5.04576	-5.04576	-5.04576	-5.04576	-5.04576	-5.04576	-5.04576	-5.04576	-5.08597	-5.04576	-5.04576
							amino acid sequence resulting from in-frame insertions	TKKRGLFGA,N,N	KKKRGLFGA,N,N	KKKRGLFGA,N,N	KKKRGLFGA,N,N	KKKRGLFGA,N,N	N,N	N,N	N,N	N,N	N,KKRRGLFGA,N	N,KKREGLFGA,KKREKGLFGA,N	N,KKREGLFGA,N	N,KKRGSLFGA,N	N,N	N,N	N,N	N,N	N,N	N,N	N,N	N,N	N,N	N,N	N,N	N,N
							predicted furin-cleavable HA cleavage site (ProP cleavability score)	TKKRGLFGA(0.251)	KKKRGLFGA(0.289)	KKKRGLFGA(0.289)	KKKRGLFGA(0.289)	KKKRGLFGA(0.289)					KKRRGLFGA(0.223)
old-world-A/Chicken/Huzhou/C72/2013|EPI_ISL_144706/1-1594 old-world-A/duck/Mongolia/555/02|EPI_ISL_366/1-359 old-world-A/duck/Hokkaido/Vac-2/04|EPI_ISL_310/8-1690 old-world-A/duck/Mongolia/736/02|EPI_ISL_368/1-542 old-world-A/duck/Mongolia/867/2002|EPI_ISL_26430/10-1692	CAAAGGGAAGAGGCCTATTTGGT	CAAAAAAAAGAGGCCTATTTGGT	KGRGLFGAI-3A	KKRGLFGAI-8A	8	2008-H7N7-8A	cumulative insertion frequency	-3.90782	-1.60393	-2.52168	-2.96179	-3.8669	-5.04576	-5.04576	-5.04576	-5.04576	-2.89153	-2.99929	-3.28686	-3.85917	-4.92851	-5.04576	-5.04576	-5.04576	-5.04576	-5.04576	-5.04576	-5.04576	-5.04576	-5.08597	-5.04576	-5.04576
							amino acid sequence resulting from in-frame insertions	TKKRGLFGA,N,N	KKKRGLFGA,N,N	KKKRGLFGA,N,N	KKKRGLFGA,N,N	KKKRGLFGA,N,N	N,N	N,N	N,N	N,N	N,KKRRGLFGA,N	N,KKREGLFGA,N	N,KKREGLFGA,N	N,KKRGSLFGA,N	N,N	N,N	N,N	N,N	N,N	N,N	N,N	N,N	N,N	N,N	N,N	N,N
							predicted furin-cleavable HA cleavage site (ProP cleavability score)	TKKRGLFGA(0.251)	KKKRGLFGA(0.289)	KKKRGLFGA(0.289)	KKKRGLFGA(0.289)	KKKRGLFGA(0.289)					KKRRGLFGA(0.223)
old-world-A/Duck/Hubei/HF5/2017|EPI_ISL_328718/1-1683	CAAAGGGAAGAGGCCTATTTGGT	CAAAAAAAAGAGGCCTATTTGGT	KGRGLFGAI-3A	KKRGLFGAI-8A	8	2008-H7N7-8A	cumulative insertion frequency	-3.90782	-1.60393	-2.52168	-2.96179	-3.8669	-5.04576	-5.04576	-5.04576	-5.04576	-2.89153	-2.97939	-3.28686	-3.85917	-4.92851	-5.04576	-5.04576	-5.04576	-5.04576	-5.04576	-5.04576	-5.04576	-5.04576	-5.08597	-5.04576	-5.04576
							amino acid sequence resulting from in-frame insertions	TKKRGLFGA,N,N	KKKRGLFGA,N,N	KKKRGLFGA,N,N	KKKRGLFGA,N,N	KKKRGLFGA,N,N	N,N	N,N	N,N	N,N	N,KKRRGLFGA,N	N,KKREGLFGA,KKREKGLFGA,N	N,KKREGLFGA,N	N,KKRGSLFGA,N	N,N	N,N	N,N	N,N	N,N	N,N	N,N	N,N	N,N	N,N	N,N	N,N
							predicted furin-cleavable HA cleavage site (ProP cleavability score)	TKKRGLFGA(0.251)	KKKRGLFGA(0.289)	KKKRGLFGA(0.289)	KKKRGLFGA(0.289)	KKKRGLFGA(0.289)					KKRRGLFGA(0.223)
old-world-A/chicken/Anhui/A1104/2014|EPI_ISL_211470/1-1677 old-world-A/chicken/Anhui/A1103/2014|EPI_ISL_211469/1-1677	CAAAGGGAAGAGGCCTATTTGGT	CAAAAAAAAGAGGCCTATTTGGT	KGRGLFGAI-3A	KKRGLFGAI-8A	8	2008-H7N7-8A	cumulative insertion frequency	-3.90782	-1.60393	-2.52168	-2.96179	-3.8669	-5.04576	-5.04576	-5.04576	-5.04576	-2.89153	-2.99929	-3.28686	-3.85917	-4.92851	-5.04576	-5.04576	-5.04576	-5.04576	-5.04576	-5.04576	-5.04576	-5.04576	-5.08597	-5.04576	-5.04576
							amino acid sequence resulting from in-frame insertions	TKKRGLFGA,N,N	KKKRGLFGA,N,N	KKKRGLFGA,N,N	KKKRGLFGA,N,N	KKKRGLFGA,N,N	N,N	N,N	N,N	N,N	N,KKRRGLFGA,N	N,KKREGLFGA,N	N,KKREGLFGA,N	N,KKRGSLFGA,N	N,N	N,N	N,N	N,N	N,N	N,N	N,N	N,N	N,N	N,N	N,N	N,N
							predicted furin-cleavable HA cleavage site (ProP cleavability score)	TKKRGLFGA(0.251)	KKKRGLFGA(0.289)	KKKRGLFGA(0.289)	KKKRGLFGA(0.289)	KKKRGLFGA(0.289)					KKRRGLFGA(0.223)
old-world-A/chicken/Anhui/A1180/2014|EPI_ISL_209665/1-1677 old-world-A/chicken/Anhui/A1168/2014|EPI_ISL_211513/1-1674 old-world-A/chicken/Anhui/A1096/2014|EPI_ISL_211500/1-1680 old-world-A/Chicken/Guangdong/KP14235/2014(H7N9)|EPI_ISL_249299/22-1732	CAAAGGGAAGAGGCCTATTTGGT	CAAAAAAAAGAGGCCTATTTGGT	KGRGLFGAI-3A	KKRGLFGAI-8A	8	2008-H7N7-8A	cumulative insertion frequency	-3.90782	-1.60393	-2.52168	-2.96179	-3.8669	-5.04576	-5.04576	-5.04576	-5.04576	-2.89153	-2.99929	-3.28686	-3.85917	-4.92851	-5.04576	-5.04576	-5.04576	-5.04576	-5.04576	-5.04576	-5.04576	-5.04576	-5.08597	-5.04576	-5.04576
							amino acid sequence resulting from in-frame insertions	TKKRGLFGA,N,N	KKKRGLFGA,N,N	KKKRGLFGA,N,N	KKKRGLFGA,N,N	KKKRGLFGA,N,N	N,N	N,N	N,N	N,N	N,KKRRGLFGA,N	N,KKREGLFGA,N	N,KKREGLFGA,N	N,KKRGSLFGA,N	N,N	N,N	N,N	N,N	N,N	N,N	N,N	N,N	N,N	N,N	N,N	N,N
							predicted furin-cleavable HA cleavage site (ProP cleavability score)	TKKRGLFGA(0.251)	KKKRGLFGA(0.289)	KKKRGLFGA(0.289)	KKKRGLFGA(0.289)	KKKRGLFGA(0.289)					KKRRGLFGA(0.223)
old-world-A/chicken/China/0606-14/2017|EPI_ISL_4064235/1-1597 old-world-A/chicken/China/0606-13/2017|EPI_ISL_4064234/1-1597 old-world-A/chicken/China/0606-12/2017|EPI_ISL_4064233/1-1597 old-world-A/chicken/Anhui/AH388/2017|EPI_ISL_378708/1-1683 old-world-A/chicken/Anhui/S2351/2017|EPI_ISL_379626/1-1683 old-world-A/duck/Hunan/S2760/2017|EPI_ISL_379644/1-1683 old-world-A/chicken/Anhui/HN6/2017|EPI_ISL_294948/1-1683 old-world-A/chicken/Guangdong/SD004/2017|EPI_ISL_379629/1-1683 old-world-A/chicken/Hubei/SD095/2017|EPI_ISL_379633/1-1683 old-world-A/Chicken/Guangdong/DG096/2017(H7N9)|EPI_ISL_249111/1-1693 old-world-A/Chicken/Guangdong/DG22/2017(H7N9)|EPI_ISL_249303/1-1683 old-world-A/Chicken/Guangdong/DG0124/2017(H7N9)|EPI_ISL_249115/1-1693 old-world-A/Chicken/Guangdong/DG24/2017(H7N9)|EPI_ISL_249304/1-1686 old-world-A/Chicken/Guangdong/DG042/2017(H7N9)|EPI_ISL_249108/1-1693 old-world-A/Chicken/Guangdong/DG21/2017(H7N9)|EPI_ISL_249302/1-1686 old-world-A/Chicken/Guangdong/DG0188/2017(H7N9)|EPI_ISL_249109/1-1693 old-world-A/Chicken/Guangdong/DG35/2017(H7N9)|EPI_ISL_249306/1-1686 old-world-A/Chicken/Guangdong/DG0164/2017(H7N9)|EPI_ISL_249112/1-1693 old-world-A/Chicken/Guangdong/DG25/2017(H7N9)|EPI_ISL_249305/1-1686 old-world-A/duck/Hunan/04.14_YYGK466-O/2015|EPI_ISL_199121/1-1683	CAAAGGGAAGAGGCCTATTTGGT	CAAAAAAAAGAGGCCTATTTGGT	KGRGLFGAI-3A	KKRGLFGAI-8A	8	2008-H7N7-8A	cumulative insertion frequency	-3.90782	-1.60393	-2.52168	-2.96179	-3.8669	-5.04576	-5.04576	-5.04576	-5.04576	-2.89153	-2.99929	-3.28686	-3.85917	-4.92851	-5.04576	-5.04576	-5.04576	-5.04576	-5.04576	-5.04576	-5.04576	-5.04576	-5.08597	-5.04576	-5.04576
							amino acid sequence resulting from in-frame insertions	TKKRGLFGA,N,N	KKKRGLFGA,N,N	KKKRGLFGA,N,N	KKKRGLFGA,N,N	KKKRGLFGA,N,N	N,N	N,N	N,N	N,N	N,KKRRGLFGA,N	N,KKREGLFGA,N	N,KKREGLFGA,N	N,KKRGSLFGA,N	N,N	N,N	N,N	N,N	N,N	N,N	N,N	N,N	N,N	N,N	N,N	N,N
							predicted furin-cleavable HA cleavage site (ProP cleavability score)	TKKRGLFGA(0.251)	KKKRGLFGA(0.289)	KKKRGLFGA(0.289)	KKKRGLFGA(0.289)	KKKRGLFGA(0.289)					KKRRGLFGA(0.223)
old-world-A/chicken/Dongguan/1051/2014|EPI_ISL_176197/1-1683	CAAAGGGAAGAGGCCTATTTGGT	CAAAAAAAAGAGGCCTATTTGGT	KGRGLFGAI-3A	KKRGLFGAI-8A	8	2008-H7N7-8A	cumulative insertion frequency	-3.90782	-1.60393	-2.52168	-2.96179	-3.8669	-5.04576	-5.04576	-5.04576	-5.04576	-2.89153	-2.99929	-3.28686	-3.85917	-4.92851	-5.04576	-5.04576	-5.04576	-5.04576	-5.04576	-5.04576	-5.04576	-5.04576	-5.08597	-5.04576	-5.04576
							amino acid sequence resulting from in-frame insertions	TKKRGLFGA,N,N	KKKRGLFGA,N,N	KKKRGLFGA,N,N	KKKRGLFGA,N,N	KKKRGLFGA,N,N	N,N	N,N	N,N	N,N	N,KKRRGLFGA,N	N,KKREGLFGA,N	N,KKREGLFGA,N	N,KKRGSLFGA,N	N,N	N,N	N,N	N,N	N,N	N,N	N,N	N,N	N,N	N,N	N,N	N,N
							predicted furin-cleavable HA cleavage site (ProP cleavability score)	TKKRGLFGA(0.251)	KKKRGLFGA(0.289)	KKKRGLFGA(0.289)	KKKRGLFGA(0.289)	KKKRGLFGA(0.289)					KKRRGLFGA(0.223)
old-world-A/chicken/Dongguan/1494/2014|EPI_ISL_176265/1-1683 old-world-A/chicken/Dongguan/1009/2014|EPI_ISL_176358/1-1683	CAAAGGGAAGAGGCCTATTTGGT	CAAAAAAAAGAGGCCTATTTGGT	KGRGLFGAI-3A	KKRGLFGAI-8A	8	2008-H7N7-8A	cumulative insertion frequency	-3.90782	-1.60393	-2.52168	-2.96179	-3.8669	-5.04576	-5.04576	-5.04576	-5.04576	-2.89153	-2.99859	-3.28686	-3.85917	-4.92851	-5.04576	-5.04576	-5.04576	-5.04576	-5.04576	-5.04576	-5.04576	-5.04576	-5.08597	-5.04576	-5.04576
							amino acid sequence resulting from in-frame insertions	TKKRGLFGA,N,N	KKKRGLFGA,N,N	KKKRGLFGA,N,N	KKKRGLFGA,N,N	KKKRGLFGA,N,N	N,N	N,N	N,N	N,N	N,KKRRGLFGA,N	N,KKREGLFGA,N	N,KKREGLFGA,N	N,KKRGSLFGA,N	N,N	N,N	N,N	N,N	N,N	N,N	N,N	N,N	N,N	N,N	N,N	N,N
							predicted furin-cleavable HA cleavage site (ProP cleavability score)	TKKRGLFGA(0.251)	KKKRGLFGA(0.289)	KKKRGLFGA(0.289)	KKKRGLFGA(0.289)	KKKRGLFGA(0.289)					KKRRGLFGA(0.223)
old-world-A/chicken/Guangdong/G1395/2014|EPI_ISL_211419/1-1242 old-world-A/chicken/Shanghai/S1458/2014|EPI_ISL_211439/1-905 old-world-A/chicken/Shanghai/S3325/2014|EPI_ISL_211368/1-984 old-world-A/chicken/Shanghai/S1267/2014|EPI_ISL_211436/1-707 old-world-A/silkie_chicken/Wenzhou/798/2013|EPI_ISL_146444/1-1683 old-world-A/silkie_chicken/Wenzhou/793/2013|EPI_ISL_146215/1-1683 old-world-A/chicken/Wenzhou/678/2013|EPI_ISL_146209/1-1683 old-world-A/chicken/Wenzhou/634/2013|EPI_ISL_146203/1-1683 old-world-A/chicken/Wenzhou/645/2013|EPI_ISL_146205/1-1683 old-world-A/chicken/Wenzhou/690/2013|EPI_ISL_146211/1-1683 old-world-A/chicken/Wenzhou/592/2013|EPI_ISL_146441/1-1683 old-world-A/chicken/Wenzhou/624/2013|EPI_ISL_146202/1-1683 old-world-A/chicken/Wenzhou/620b/2013|EPI_ISL_146102/1-1683 old-world-A/chicken/Wenzhou/622b/2013|EPI_ISL_146103/1-1683 old-world-A/chicken/Wenzhou/626/2013|EPI_ISL_146194/1-1683 old-world-A/chicken/Wenzhou/685/2013|EPI_ISL_146210/1-1683 old-world-A/chicken/Wenzhou/698/2013|EPI_ISL_146212/1-1683 old-world-A/silkie_chicken/Wenzhou/792/2013|EPI_ISL_146216/1-1683 old-world-A/silkie_chicken/Wenzhou/816/2013|EPI_ISL_146217/1-1683 old-world-A/chicken/Wenzhou/692/2013|EPI_ISL_146442/1-1683 old-world-A/silkie_chicken/Wenzhou/806/2013|EPI_ISL_146443/1-1683 old-world-A/chicken/Wenzhou/628/2013|EPI_ISL_146446/1-1683 old-world-A/chicken/Wenzhou/602/2013|EPI_ISL_146201/1-1683 old-world-A/chicken/Wenzhou/688/2013|EPI_ISL_146448/1-1683 old-world-A/chicken/Wenzhou/658/2013|EPI_ISL_146206/1-1683 old-world-A/chicken/Wenzhou/640/2013|EPI_ISL_146204/1-1683 old-world-A/silkie_chicken/Wenzhou/802/2013|EPI_ISL_146454/1-1683 old-world-A/silkie_chicken/Wenzhou/788/2013|EPI_ISL_146455/1-1683 old-world-A/silkie_chicken/Wenzhou/782/2013|EPI_ISL_146452/1-1683 old-world-A/silkie_chicken/Wenzhou/790/2013|EPI_ISL_146453/1-1683 old-world-A/silkie_chicken/Wenzhou/796b/2013|EPI_ISL_146118/1-1683 old-world-A/chicken/Wenzhou/666/2013|EPI_ISL_146208/1-1683 old-world-A/chicken/Wenzhou/632/2013|EPI_ISL_146447/1-1683 old-world-A/chicken/Wenzhou/279/2013|EPI_ISL_146197/1-1683 old-world-A/chicken/Wenzhou/334b/2013|EPI_ISL_146106/1-1683 old-world-A/chicken/Wenzhou/323/2013|EPI_ISL_146199/1-1683 old-world-A/pigeon/Wenzhou/397/2013|EPI_ISL_146214/1-1683 old-world-A/chicken/Wenzhou/278/2013|EPI_ISL_146213/1-1683 old-world-A/pigeon/Wenzhou/497/2013|EPI_ISL_146218/1-1683 old-world-A/chicken/Wenzhou/299/2013|EPI_ISL_146162/1-1683	CAAAGGGAAGAGGCCTATTTGGT	CAAAAAAAAGAGGCCTATTTGGT	KGRGLFGAI-3A	KKRGLFGAI-8A	8	2008-H7N7-8A	cumulative insertion frequency	-3.90782	-1.60393	-2.52168	-2.96179	-3.8669	-5.04576	-5.04576	-5.04576	-5.04576	-2.89153	-2.99929	-3.28686	-3.85917	-4.92851	-5.04576	-5.04576	-5.04576	-5.04576	-5.04576	-5.04576	-5.04576	-5.04576	-5.08597	-5.04576	-5.04576
							amino acid sequence resulting from in-frame insertions	TKKRGLFGA,N,N	KKKRGLFGA,N,N	KKKRGLFGA,N,N	KKKRGLFGA,N,N	KKKRGLFGA,N,N	N,N	N,N	N,N	N,N	N,KKRRGLFGA,N	N,KKREGLFGA,N	N,KKREGLFGA,N	N,KKRGSLFGA,N	N,N	N,N	N,N	N,N	N,N	N,N	N,N	N,N	N,N	N,N	N,N	N,N
							predicted furin-cleavable HA cleavage site (ProP cleavability score)	TKKRGLFGA(0.251)	KKKRGLFGA(0.289)	KKKRGLFGA(0.289)	KKKRGLFGA(0.289)	KKKRGLFGA(0.289)					KKRRGLFGA(0.223)
old-world-A/chicken/Guangzhou/1/2013|EPI_ISL_157153/1-1683	CAAAGGGAAGAGGCCTATTTGGT	CAAAAAAAAGAGGCCTATTTGGT	KGRGLFGAI-3A	KKRGLFGAI-8A	8	2008-H7N7-8A	cumulative insertion frequency	-3.90782	-1.60393	-2.52168	-2.96179	-3.8669	-5.04576	-5.04576	-5.04576	-5.04576	-2.89153	-2.99929	-3.28686	-3.85917	-4.92851	-5.04576	-5.04576	-5.04576	-5.04576	-5.04576	-5.04576	-5.04576	-5.04576	-5.08597	-5.04576	-5.04576
							amino acid sequence resulting from in-frame insertions	TKKRGLFGA,N,N	KKKRGLFGA,N,N	KKKRGLFGA,N,N	KKKRGLFGA,N,N	KKKRGLFGA,N,N	N,N	N,N	N,N	N,N	N,KKRRGLFGA,N	N,KKREGLFGA,N	N,KKREGLFGA,N	N,KKRGSLFGA,N	N,N	N,N	N,N	N,N	N,N	N,N	N,N	N,N	N,N	N,N	N,N	N,N
							predicted furin-cleavable HA cleavage site (ProP cleavability score)	TKKRGLFGA(0.251)	KKKRGLFGA(0.289)	KKKRGLFGA(0.289)	KKKRGLFGA(0.289)	KKKRGLFGA(0.289)					KKRRGLFGA(0.223)
old-world-A/chicken/Hubei/153/2017|EPI_ISL_389797/1-1683 old-world-A/chick/Hubei/C01/2017|EPI_ISL_436691/26-1740	CAAAGGGAAGAGGCCTATTTGGT	CAAAAAAAAGAGGCCTATTTGGT	KGRGLFGAI-3A	KKRGLFGAI-8A	8	2008-H7N7-8A	cumulative insertion frequency	-3.90782	-1.60393	-2.52168	-2.96179	-3.8669	-5.04576	-5.04576	-5.04576	-5.04576	-2.89153	-2.99929	-3.28686	-3.85917	-4.92851	-5.04576	-5.04576	-5.04576	-5.04576	-5.04576	-5.04576	-5.04576	-5.04576	-5.08597	-5.04576	-5.04576
							amino acid sequence resulting from in-frame insertions	TKKRGLFGA,N,N	KKKRGLFGA,N,N	KKKRGLFGA,N,N	KKKRGLFGA,N,N	KKKRGLFGA,N,N	N,N	N,N	N,N	N,N	N,KKRRGLFGA,N	N,KKREGLFGA,N	N,KKREGLFGA,N	N,KKRGSLFGA,N	N,N	N,N	N,N	N,N	N,N	N,N	N,N	N,N	N,N	N,N	N,N	N,N
							predicted furin-cleavable HA cleavage site (ProP cleavability score)	TKKRGLFGA(0.251)	KKKRGLFGA(0.289)	KKKRGLFGA(0.289)	KKKRGLFGA(0.289)	KKKRGLFGA(0.289)					KKRRGLFGA(0.223)
old-world-A/chicken/Huzhou/3916/2013|EPI_ISL_175765/1-1683	CAAAGGGAAGAGGCCTATTTGGT	CAAAAAAAAGAGGCCTATTTGGT	KGRGLFGAI-3A	KKRGLFGAI-8A	8	2008-H7N7-8A	cumulative insertion frequency	-3.90782	-1.60393	-2.52168	-2.96179	-3.8669	-5.04576	-5.04576	-5.04576	-5.04576	-2.89153	-2.99859	-3.28686	-3.85917	-4.92851	-5.04576	-5.04576	-5.04576	-5.04576	-5.04576	-5.04576	-5.04576	-5.04576	-5.08597	-5.04576	-5.04576
							amino acid sequence resulting from in-frame insertions	TKKRGLFGA,N,N	KKKRGLFGA,N,N	KKKRGLFGA,N,N	KKKRGLFGA,N,N	KKKRGLFGA,N,N	N,N	N,N	N,N	N,N	N,KKRRGLFGA,N	N,KKREGLFGA,N	N,KKREGLFGA,N	N,KKRGSLFGA,N	N,N	N,N	N,N	N,N	N,N	N,N	N,N	N,N	N,N	N,N	N,N	N,N
							predicted furin-cleavable HA cleavage site (ProP cleavability score)	TKKRGLFGA(0.251)	KKKRGLFGA(0.289)	KKKRGLFGA(0.289)	KKKRGLFGA(0.289)	KKKRGLFGA(0.289)					KKRRGLFGA(0.223)
old-world-A/chicken/Shanghai/S3328/2014|EPI_ISL_211370/1-1671	CAAAGGGAAGAGGCCTATTTGGT	CAAAAAAAAGAGGCCTATTTGGT	KGRGLFGAI-3A	KKRGLFGAI-8A	8	2008-H7N7-8A	cumulative insertion frequency	-3.90782	-1.60393	-2.52168	-2.96179	-3.8669	-5.04576	-5.04576	-5.04576	-5.04576	-2.89153	-2.99929	-3.28686	-3.85917	-4.92851	-5.04576	-5.04576	-5.04576	-5.04576	-5.04576	-5.04576	-5.04576	-5.04576	-5.08597	-5.04576	-5.04576
							amino acid sequence resulting from in-frame insertions	TKKRGLFGA,N,N	KKKRGLFGA,N,N	KKKRGLFGA,N,N	KKKRGLFGA,N,N	KKKRGLFGA,N,N	N,N	N,N	N,N	N,N	N,KKRRGLFGA,N	N,KKREGLFGA,N	N,KKREGLFGA,N	N,KKRGSLFGA,N	N,N	N,N	N,N	N,N	N,N	N,N	N,N	N,N	N,N	N,N	N,N	N,N
							predicted furin-cleavable HA cleavage site (ProP cleavability score)	TKKRGLFGA(0.251)	KKKRGLFGA(0.289)	KKKRGLFGA(0.289)	KKKRGLFGA(0.289)	KKKRGLFGA(0.289)					KKRRGLFGA(0.223)
old-world-A/common_teal/Egypt/MB-D-1545C/2017|EPI_ISL_17508483/22-1732 old-world-A/mallard/Dagestan/1050/2018|EPI_ISL_331289/1-1683 old-world-A/mallard/Dagestan/1051/2018|EPI_ISL_331290/1-1683 old-world-A/swan/Shandong/769/2019|EPI_ISL_12627546/1-1683 old-world-A/swan/Shandong/594/2019|EPI_ISL_12627444/1-1683 old-world-A/swan/Shandong/586/2019|EPI_ISL_12627443/1-1683 old-world-A/wild_bird/Shandong/3588/2018(H7N7)|EPI_ISL_12607934/1-1683 old-world-A/wild_bird/Shandong/3588/2018|EPI_ISL_12627436/1-1683 old-world-A/swan/Shandong/394/2019|EPI_ISL_12627438/1-1683 old-world-A/swan/Shandong/413/2019|EPI_ISL_12627439/1-1683 old-world-A/swan/Shandong/433/2019|EPI_ISL_12627440/1-1683 old-world-A/swan/Shandong/582/2019|EPI_ISL_12627442/1-1683 old-world-A/swan/Shandong/607/2019|EPI_ISL_12627445/1-1683 old-world-A/swan/Shandong/662/2019|EPI_ISL_12627544/1-1683 old-world-A/swan/Shandong/764/2019|EPI_ISL_12627545/1-1683 old-world-A/swan/Shandong/824/2019|EPI_ISL_12627548/1-1683 old-world-A/swan/Shandong/206/2019|EPI_ISL_12627437/1-1683 old-world-A/swan/Shandong/581/2019|EPI_ISL_12627441/1-1683 old-world-A/swan/Shandong/799/2019|EPI_ISL_12627547/1-1683 old-world-A/northern_shoveler/Tainan/18WB0134-6/2018|EPI_ISL_19226438/22-1728 old-world-A/duck/Kaohsiung/18WB0131-5/2018|EPI_ISL_19226328/22-1728 old-world-A/White-fronted_Goose/South_Korea/KNU18-119/2018|EPI_ISL_393520/1-1683 old-world-A/Anas_platyrhynchos/South_Korea/1811160/2018|EPI_ISL_19519525/1-1683 old-world-A/White-fronted_goose_(Anser_albifrons)/South_Korea/KNU2019-39/2019|EPI_ISL_4071214/22-1732 old-world-A/mallard/Tottori/31C/2019|EPI_ISL_503006/15-1724 old-world-A/Mallard_(Anas_platyrhynchos)/South_Korea/KNU2019-14/2019|EPI_ISL_4071215/1-1683 old-world-A/duck/Ilan/19WB0041-41-45/2019|EPI_ISL_19226357/22-1732 old-world-A/duck/Ilan/19WB0041-46-50-E1/2019|EPI_ISL_19226358/22-1732 old-world-A/common_teal/Shanghai/CM1216/2017|EPI_ISL_700774/1-1639 old-world-A/green-winged_teal/Kaohsiung/18WB0118-36/2018|EPI_ISL_19226262/22-1732 old-world-A/green-winged_teal/Kaohsiung/18WB0118-37/2018|EPI_ISL_19226257/22-1732 old-world-A/green-winged_teal/Kaohsiung/18WB0118-33/2018|EPI_ISL_19226256/22-1732 old-world-A/duck/Kaohsiung/18WB0118-35/2018|EPI_ISL_19226327/22-1728 old-world-A/duck/Taipei/18WB0138-7-E1-2D/2018|EPI_ISL_19226273/22-1732 old-world-A/green-winged_teal/Taipei/19WB0055-17/2019|EPI_ISL_19226261/22-1732 old-world-A/duck/Taipei/18WB0137-16-20-E2-2D/2018|EPI_ISL_19226270/22-1732 old-world-A/duck/Taipei/A_duck_TW_TP_19WB0006-11-15-_E1_2018_H7N7_F/2018|EPI_ISL_19226255/22-1732 old-world-A/green-winged_teal/Taipei/19WB0006-13/2018|EPI_ISL_19226260/22-1728 old-world-A/Mallard_(Anas_platyrhynchos)/South_Korea/KNU2019-30/2019|EPI_ISL_4071304/1-1683 old-world-A/Mallard_(Anas_platyrhynchos)/South_Korea/KNU2019-33/2019|EPI_ISL_4071213/1-1683	CAAAGGGAAGAGGCCTATTTGGT	CAAAAAAAAGAGGCCTATTTGGT	KGRGLFGAI-3A	KKRGLFGAI-8A	8	2008-H7N7-8A	cumulative insertion frequency	-3.90782	-1.60393	-2.52168	-2.96179	-3.8669	-5.04576	-5.04576	-5.04576	-5.04576	-2.89153	-2.98582	-3.28686	-3.85917	-4.92851	-5.04576	-5.04576	-5.04576	-5.04576	-5.04576	-5.04576	-5.04576	-5.04576	-5.08597	-5.04576	-5.04576
							amino acid sequence resulting from in-frame insertions	TKKRGLFGA,N,N	KKKRGLFGA,N,N	KKKRGLFGA,N,N	KKKRGLFGA,N,N	KKKRGLFGA,N,N	N,N	N,N	N,N	N,N	N,KKRRGLFGA,N	N,KKREGLFGA,KKREKGLFGA,N	N,KKREGLFGA,N	N,KKRGSLFGA,N	N,N	N,N	N,N	N,N	N,N	N,N	N,N	N,N	N,N	N,N	N,N	N,N
							predicted furin-cleavable HA cleavage site (ProP cleavability score)	TKKRGLFGA(0.251)	KKKRGLFGA(0.289)	KKKRGLFGA(0.289)	KKKRGLFGA(0.289)	KKKRGLFGA(0.289)					KKRRGLFGA(0.223)
old-world-A/duck/Akita/NIES1526/2020|EPI_ISL_14867044/44-1721	CAAAGGGAAGAGGCCTATTTGGT	CAAAAAAAAGAGGCCTATTTGGT	KGRGLFGAI-3A	KKRGLFGAI-8A	8	2008-H7N7-8A	cumulative insertion frequency	-3.90782	-1.60393	-2.52168	-2.96179	-3.8669	-5.04576	-5.04576	-5.04576	-5.04576	-2.89153	-2.98582	-3.28686	-3.85917	-4.92851	-5.04576	-5.04576	-5.04576	-5.04576	-5.04576	-5.04576	-5.04576	-5.04576	-5.08597	-5.04576	-5.04576
							amino acid sequence resulting from in-frame insertions	TKKRGLFGA,N,N	KKKRGLFGA,N,N	KKKRGLFGA,N,N	KKKRGLFGA,N,N	KKKRGLFGA,N,N	N,N	N,N	N,N	N,N	N,KKRRGLFGA,N	N,KKREGLFGA,KKREKGLFGA,N	N,KKREGLFGA,N	N,KKRGSLFGA,N	N,N	N,N	N,N	N,N	N,N	N,N	N,N	N,N	N,N	N,N	N,N	N,N
							predicted furin-cleavable HA cleavage site (ProP cleavability score)	TKKRGLFGA(0.251)	KKKRGLFGA(0.289)	KKKRGLFGA(0.289)	KKKRGLFGA(0.289)	KKKRGLFGA(0.289)					KKRRGLFGA(0.223)
old-world-A/duck/Bangladesh/24694/2015|EPI_ISL_257050/4-1635 old-world-A/duck/Bangladesh/24706/2015|EPI_ISL_257049/4-1647 old-world-A/duck/Bangladesh/24692/2015|EPI_ISL_257095/4-1635 old-world-A/duck/Italy/5378/2007|EPI_ISL_60059/1-1610 old-world-A/chicken/Italy/3981-90/2007|EPI_ISL_20092/6-1675 old-world-A/turkey/Italy/4527/2007|EPI_ISL_32053/6-1671 old-world-A/duck/Italy/4936/2007|EPI_ISL_60060/6-1670 old-world-A/turkey/Italy/5425/2007|EPI_ISL_15722/6-1678 old-world-A/chicken/Italy/5248/2007|EPI_ISL_20097/6-1679	CAAAGGGAAGAGGCCTATTTGGT	CAAAAAAAAGAGGCCTATTTGGT	KGRGLFGAI-3A	KKRGLFGAI-8A	8	2008-H7N7-8A	cumulative insertion frequency	-3.90782	-1.60393	-2.52168	-2.96179	-3.8669	-5.04576	-5.04576	-5.04576	-5.04576	-2.89153	-2.99859	-3.28686	-3.85917	-4.92851	-5.04576	-5.04576	-5.04576	-5.04576	-5.04576	-5.04576	-5.04576	-5.04576	-5.08597	-5.04576	-5.04576
							amino acid sequence resulting from in-frame insertions	TKKRGLFGA,N,N	KKKRGLFGA,N,N	KKKRGLFGA,N,N	KKKRGLFGA,N,N	KKKRGLFGA,N,N	N,N	N,N	N,N	N,N	N,KKRRGLFGA,N	N,KKREGLFGA,N	N,KKREGLFGA,N	N,KKRGSLFGA,N	N,N	N,N	N,N	N,N	N,N	N,N	N,N	N,N	N,N	N,N	N,N	N,N
							predicted furin-cleavable HA cleavage site (ProP cleavability score)	TKKRGLFGA(0.251)	KKKRGLFGA(0.289)	KKKRGLFGA(0.289)	KKKRGLFGA(0.289)	KKKRGLFGA(0.289)					KKRRGLFGA(0.223)
old-world-A/duck/Bangladesh/41433/2019|EPI_ISL_4071719/10-1707 old-world-A/duck/Bangladesh/41721/2019|EPI_ISL_4071806/10-1707 old-world-A/common_teal/Italy/21VIR49-88/2021|EPI_ISL_7987329/10-1708 old-world-A/mallard/Denmark/12947-12/2020-10-26(H7N5)|EPI_ISL_4808840/10-1707 old-world-A/turkey/Italy/20VIR1969-22/2020|EPI_ISL_19204438/1-1683 old-world-A/mallard_duck/Georgia/10/2016|EPI_ISL_328976/22-1732	CAAAGGGAAGAGGCCTATTTGGT	CAAAAAAAAGAGGCCTATTTGGT	KGRGLFGAI-3A	KKRGLFGAI-8A	8	2008-H7N7-8A	cumulative insertion frequency	-3.90782	-1.60393	-2.52168	-2.96179	-3.8669	-5.04576	-5.04576	-5.04576	-5.04576	-2.89153	-2.98582	-3.28686	-3.85917	-4.92851	-5.04576	-5.04576	-5.04576	-5.04576	-5.04576	-5.04576	-5.04576	-5.04576	-5.08597	-5.04576	-5.04576
							amino acid sequence resulting from in-frame insertions	TKKRGLFGA,N,N	KKKRGLFGA,N,N	KKKRGLFGA,N,N	KKKRGLFGA,N,N	KKKRGLFGA,N,N	N,N	N,N	N,N	N,N	N,KKRRGLFGA,N	N,KKREGLFGA,KKREKGLFGA,N	N,KKREGLFGA,N	N,KKRGSLFGA,N	N,N	N,N	N,N	N,N	N,N	N,N	N,N	N,N	N,N	N,N	N,N	N,N
							predicted furin-cleavable HA cleavage site (ProP cleavability score)	TKKRGLFGA(0.251)	KKKRGLFGA(0.289)	KKKRGLFGA(0.289)	KKKRGLFGA(0.289)	KKKRGLFGA(0.289)					KKRRGLFGA(0.223)
old-world-A/duck/Bangladesh/WF-504/2024|EPI_ISL_19180879/1-1708 old-world-A/duck/Bangladesh/WF-506/2024|EPI_ISL_19180880/1-1708	CAAAGGGAAGAGGCCTATTTGGT	CAAAAAAAAGAGGCCTATTTGGT	KGRGLFGAI-3A	KKRGLFGAI-8A	8	2008-H7N7-8A	cumulative insertion frequency	-3.90782	-1.60393	-2.52168	-2.96179	-3.8669	-5.04576	-5.04576	-5.04576	-5.04576	-2.89153	-2.99929	-3.28686	-3.85917	-4.92851	-5.04576	-5.04576	-5.04576	-5.04576	-5.04576	-5.04576	-5.04576	-5.04576	-5.08597	-5.04576	-5.04576
							amino acid sequence resulting from in-frame insertions	TKKRGLFGA,N,N	KKKRGLFGA,N,N	KKKRGLFGA,N,N	KKKRGLFGA,N,N	KKKRGLFGA,N,N	N,N	N,N	N,N	N,N	N,KKRRGLFGA,N	N,KKREGLFGA,N	N,KKREGLFGA,N	N,KKRGSLFGA,N	N,N	N,N	N,N	N,N	N,N	N,N	N,N	N,N	N,N	N,N	N,N	N,N
							predicted furin-cleavable HA cleavage site (ProP cleavability score)	TKKRGLFGA(0.251)	KKKRGLFGA(0.289)	KKKRGLFGA(0.289)	KKKRGLFGA(0.289)	KKKRGLFGA(0.289)					KKRRGLFGA(0.223)
old-world-A/duck/Cambodia/3T-24-1-D14/2017|EPI_ISL_399744/1-1683 old-world-A/duck/Cambodia/3T-24-1-D18/2017|EPI_ISL_399745/1-1683	CAAAGGGAAGAGGCCTATTTGGT	CAAAAAAAAGAGGCCTATTTGGT	KGRGLFGAI-3A	KKRGLFGAI-8A	8	2008-H7N7-8A	cumulative insertion frequency	-3.90782	-1.60393	-2.52168	-2.96179	-3.8669	-5.04576	-5.04576	-5.04576	-5.04576	-2.89153	-2.98582	-3.28686	-3.85917	-4.92851	-5.04576	-5.04576	-5.04576	-5.04576	-5.04576	-5.04576	-5.04576	-5.04576	-5.08597	-5.04576	-5.04576
							amino acid sequence resulting from in-frame insertions	TKKRGLFGA,N,N	KKKRGLFGA,N,N	KKKRGLFGA,N,N	KKKRGLFGA,N,N	KKKRGLFGA,N,N	N,N	N,N	N,N	N,N	N,KKRRGLFGA,N	N,KKREGLFGA,KKREKGLFGA,N	N,KKREGLFGA,N	N,KKRGSLFGA,N	N,N	N,N	N,N	N,N	N,N	N,N	N,N	N,N	N,N	N,N	N,N	N,N
							predicted furin-cleavable HA cleavage site (ProP cleavability score)	TKKRGLFGA(0.251)	KKKRGLFGA(0.289)	KKKRGLFGA(0.289)	KKKRGLFGA(0.289)	KKKRGLFGA(0.289)					KKRRGLFGA(0.223)
old-world-A/duck/Chiayi/17WB0011-42/2017|EPI_ISL_19226299/16-1726	CAAAGGGAAGAGGCCTATTTGGT	CAAAAAAAAGAGGCCTATTTGGT	KGRGLFGAI-3A	KKRGLFGAI-8A	8	2008-H7N7-8A	cumulative insertion frequency	-3.90782	-1.60393	-2.52168	-2.96179	-3.8669	-5.04576	-5.04576	-5.04576	-5.04576	-2.89153	-2.97939	-3.28686	-3.85917	-4.92851	-5.04576	-5.04576	-5.04576	-5.04576	-5.04576	-5.04576	-5.04576	-5.04576	-5.08597	-5.04576	-5.04576
							amino acid sequence resulting from in-frame insertions	TKKRGLFGA,N,N	KKKRGLFGA,N,N	KKKRGLFGA,N,N	KKKRGLFGA,N,N	KKKRGLFGA,N,N	N,N	N,N	N,N	N,N	N,KKRRGLFGA,N	N,KKREGLFGA,KKREKGLFGA,N	N,KKREGLFGA,N	N,KKRGSLFGA,N	N,N	N,N	N,N	N,N	N,N	N,N	N,N	N,N	N,N	N,N	N,N	N,N
							predicted furin-cleavable HA cleavage site (ProP cleavability score)	TKKRGLFGA(0.251)	KKKRGLFGA(0.289)	KKKRGLFGA(0.289)	KKKRGLFGA(0.289)	KKKRGLFGA(0.289)					KKRRGLFGA(0.223)
old-world-A/duck/Hunan/S11682/2015|EPI_ISL_283538/1-1683 old-world-A/duck/Fujian/S4170/2014|EPI_ISL_283536/1-1683 old-world-A/duck/Guangxi/SDY129/2014|EPI_ISL_283537/1-1683 old-world-A/duck/Kumamoto/431105/2014|EPI_ISL_237152/22-1732 old-world-A/chicken/Cambodia/Z437W28M3/2015|EPI_ISL_399751/1-1683 old-world-A/duck/Shimane/32-20/2014|EPI_ISL_237175/22-1732 old-world-A/duck/Tainan/14WB3113-74/2014|EPI_ISL_19226427/22-1732 old-world-A/Phalacrocorax_carbo/Hubei/Honghu179/2013_H7N7|EPI_ISL_217931/22-1732 old-world-A/chicken/Jiangxi/10784/2014|EPI_ISL_176039/1-1683 old-world-A/duck/Ilan/14WB3119-83/2014|EPI_ISL_19226306/22-1732 old-world-A/duck/Tainan/14WB3113-70/2014|EPI_ISL_19226426/22-1732 old-world-A/duck/Tainan/14WB3113-31-35/2014|EPI_ISL_19226436/22-1732 old-world-A/Anser_cygnoides/Hubei/Chenhu1228/2014_H7N7|EPI_ISL_217938/1-1675 old-world-A/chicken/Jiangxi/C25/2014|EPI_ISL_235196/1-1683 old-world-A/wild_bird/Jiangxi/34458/2013|EPI_ISL_179834/1-1683 old-world-A/wild_bird/Jiangxi/34503/2013|EPI_ISL_179836/1-1683 old-world-A/wild_bird/Jiangxi/35982/2013|EPI_ISL_179837/1-1683 old-world-A/mallard/Korea/WB566/2013|EPI_ISL_309235/22-1732 old-world-A/duck/Tainan/14WB3113-66/2014|EPI_ISL_19226425/22-1732 old-world-A/duck/Tainan/14WB3113-38/2014|EPI_ISL_19226424/22-1732	CAAAGGGAAGAGGCCTATTTGGT	CAAAAAAAAGAGGCCTATTTGGT	KGRGLFGAI-3A	KKRGLFGAI-8A	8	2008-H7N7-8A	cumulative insertion frequency	-3.90782	-1.60393	-2.52168	-2.96179	-3.8669	-5.04576	-5.04576	-5.04576	-5.04576	-2.89153	-2.98582	-3.28686	-3.85917	-4.92851	-5.04576	-5.04576	-5.04576	-5.04576	-5.04576	-5.04576	-5.04576	-5.04576	-5.08597	-5.04576	-5.04576
							amino acid sequence resulting from in-frame insertions	TKKRGLFGA,N,N	KKKRGLFGA,N,N	KKKRGLFGA,N,N	KKKRGLFGA,N,N	KKKRGLFGA,N,N	N,N	N,N	N,N	N,N	N,KKRRGLFGA,N	N,KKREGLFGA,KKREKGLFGA,N	N,KKREGLFGA,N	N,KKRGSLFGA,N	N,N	N,N	N,N	N,N	N,N	N,N	N,N	N,N	N,N	N,N	N,N	N,N
							predicted furin-cleavable HA cleavage site (ProP cleavability score)	TKKRGLFGA(0.251)	KKKRGLFGA(0.289)	KKKRGLFGA(0.289)	KKKRGLFGA(0.289)	KKKRGLFGA(0.289)					KKRRGLFGA(0.223)
old-world-A/duck/Ibaraki/102/2016|EPI_ISL_240610/22-1733 old-world-A/duck/Ibaraki/107/2016|EPI_ISL_240614/22-1732 old-world-A/duck/Ibaraki/F10-2-5/2017|EPI_ISL_257414/22-1732 old-world-A/duck/Ibaraki/F10-2-3/2017|EPI_ISL_257413/22-1732 old-world-A/mallard/Korea/WA245/2017|EPI_ISL_309220/8-1700 old-world-A/spot-billed_duck/Korea/WA260/2017|EPI_ISL_309221/8-1702 old-world-A/mandarin_duck/Korea/H987-3/2017|EPI_ISL_309222/8-1682 old-world-A/mallard/Korea/H901-1/2017|EPI_ISL_309215/8-1703 old-world-A/mallard/Korea/H840-2/2017|EPI_ISL_309210/8-1702 old-world-A/spot-billed_duck/Korea/H955-3/2017|EPI_ISL_309241/8-1682 old-world-A/mallard/Korea/H906-3/2017|EPI_ISL_309225/8-1641 old-world-A/mandarin_duck/Korea/H993-10/2017|EPI_ISL_309229/8-1682 old-world-A/mallard/Korea/H1055-2/2017|EPI_ISL_309226/8-1702 old-world-A/mallard/Korea/H910/2017|EPI_ISL_309227/8-1698 old-world-A/spot-billed_duck/Korea/H905-2/2017|EPI_ISL_309216/8-1641 old-world-A/mandarin_duck/Korea/H539-3/2016|EPI_ISL_309211/8-1698 old-world-A/mallard/Korea/H956-1/2017|EPI_ISL_309228/8-1702 old-world-A/common_teal/Korea/H937-5/2017|EPI_ISL_309219/8-1702 old-world-A/green-winged_teal/Korea/H873-5/2017|EPI_ISL_309213/8-1694 old-world-A/spot-billed_duck/Korea/H920/2017|EPI_ISL_309218/8-1700 old-world-A/mallard/Korea/H673-4/2016|EPI_ISL_309209/8-1673 old-world-A/mallard/Korea/H836-10/2017|EPI_ISL_309223/8-1698 old-world-A/mallard/Korea/H872-1/2017|EPI_ISL_309212/8-1698 old-world-A/norther_pintail/Korea/H895-3/2017|EPI_ISL_309224/8-1698 old-world-A/mandarin_duck/Korea/H890-3/2017|EPI_ISL_309214/8-1674 old-world-A/duck/Bangladesh/26980/2015|EPI_ISL_257048/10-1708 old-world-A/duck/Bangladesh/27042/2015|EPI_ISL_257080/10-1708 old-world-A/duck/Bangladesh/26992/2015|EPI_ISL_257090/10-1708 old-world-A/duck/Jiangxi/1.07_NCDZT35N-C/2016|EPI_ISL_707540/10-1708 old-world-A/duck/Tainan/16WB3373-26-30/2016|EPI_ISL_19226416/22-1732 old-world-A/spot-billed_duck/Korea/AQ09/2016|EPI_ISL_309240/22-1732 old-world-A/duck/Ilan/17WB0002-26/2017|EPI_ISL_19226316/22-1732 old-world-A/duck/Tainan/16WB3456-11-15/2016|EPI_ISL_19226401/22-1732 old-world-A/duck/Tainan/16WB3443-16-20/2016|EPI_ISL_19226396/22-1732 old-world-A/duck/Ilan/16WB3444-31-35/2016|EPI_ISL_19226314/22-1732 old-world-A/mandarin_duck/Korea/H994-7/2017|EPI_ISL_309208/8-1682 old-world-A/Bean_goose/Hubei/CH-I299/2017_H7N7|EPI_ISL_278519/10-1708 old-world-A/Bean_goose/Hubei/CH-i177/2017_H7N7|EPI_ISL_278520/10-1708 old-world-A/teal/Egypt/MB-D-125OP/2015|EPI_ISL_387969/22-1732 old-world-A/chicken/Italy/14VIR3782-14/2014|EPI_ISL_167056/1-1674	CAAAGGGAAGAGGCCTATTTGGT	CAAAAAAAAGAGGCCTATTTGGT	KGRGLFGAI-3A	KKRGLFGAI-8A	8	2008-H7N7-8A	cumulative insertion frequency	-3.90782	-1.60393	-2.52168	-2.96179	-3.8669	-5.04576	-5.04576	-5.04576	-5.04576	-2.89153	-2.97939	-3.28686	-3.85917	-4.92851	-5.04576	-5.04576	-5.04576	-5.04576	-5.04576	-5.04576	-5.04576	-5.04576	-5.08597	-5.04576	-5.04576
							amino acid sequence resulting from in-frame insertions	TKKRGLFGA,N,N	KKKRGLFGA,N,N	KKKRGLFGA,N,N	KKKRGLFGA,N,N	KKKRGLFGA,N,N	N,N	N,N	N,N	N,N	N,KKRRGLFGA,N	N,KKREGLFGA,KKREKGLFGA,N	N,KKREGLFGA,N	N,KKRGSLFGA,N	N,N	N,N	N,N	N,N	N,N	N,N	N,N	N,N	N,N	N,N	N,N	N,N
							predicted furin-cleavable HA cleavage site (ProP cleavability score)	TKKRGLFGA(0.251)	KKKRGLFGA(0.289)	KKKRGLFGA(0.289)	KKKRGLFGA(0.289)	KKKRGLFGA(0.289)					KKRRGLFGA(0.223)
old-world-A/duck/Ibaraki/F4-2-1/2017|EPI_ISL_257415/22-1732	CAAAGGGAAGAGGCCTATTTGGT	CAAAAAAAAGAGGCCTATTTGGT	KGRGLFGAI-3A	KKRGLFGAI-8A	8	2008-H7N7-8A	cumulative insertion frequency	-3.90782	-1.60393	-2.52168	-2.96179	-3.8669	-5.04576	-5.04576	-5.04576	-5.04576	-2.89153	-2.97939	-3.28686	-3.85917	-4.92851	-5.04576	-5.04576	-5.04576	-5.04576	-5.04576	-5.04576	-5.04576	-5.04576	-5.08597	-5.04576	-5.04576
							amino acid sequence resulting from in-frame insertions	TKKRGLFGA,N,N	KKKRGLFGA,N,N	KKKRGLFGA,N,N	KKKRGLFGA,N,N	KKKRGLFGA,N,N	N,N	N,N	N,N	N,N	N,KKRRGLFGA,N	N,KKREGLFGA,KKREKGLFGA,N	N,KKREGLFGA,N	N,KKRGSLFGA,N	N,N	N,N	N,N	N,N	N,N	N,N	N,N	N,N	N,N	N,N	N,N	N,N
							predicted furin-cleavable HA cleavage site (ProP cleavability score)	TKKRGLFGA(0.251)	KKKRGLFGA(0.289)	KKKRGLFGA(0.289)	KKKRGLFGA(0.289)	KKKRGLFGA(0.289)					KKRRGLFGA(0.223)
old-world-A/duck/Mongolia/47/01|EPI_ISL_377/8-1698 old-world-A/mallard/Netherlands/12/2000|EPI_ISL_68417/10-1707 old-world-A/mallard/Netherlands/12/00|EPI_ISL_3548/22-1732 old-world-A/mallard/Netherlands/12/2000|EPI_ISL_150019/22-1705 old-world-A/turkey/Germany/R11/2001(H7N7)|EPI_ISL_224261/22-1732 old-world-A/turkey/Germany/R11/2001|EPI_ISL_103697/7-1689 old-world-A/mallard/Sweden/7206/2004|EPI_ISL_189321/1-1683 old-world-A/mallard/Sweden/7206/2004|EPI_ISL_97230/1-1683 old-world-A/Mallard/Sweden/94/02|EPI_ISL_4984/1-1684 old-world-A/mallard/Sweden/65/2003|EPI_ISL_94984/1-1653 old-world-A/mallard/Sweden/1983/2003|EPI_ISL_189460/10-1702 old-world-A/mallard/Sweden/3329/2003|EPI_ISL_189316/7-1690 old-world-A/mallard/Sweden/3331/2003|EPI_ISL_189317/7-1690 old-world-A/mallard/Sweden/124987/2010|EPI_ISL_189325/7-1690 old-world-A/mallard/Sweden/2003/2003|EPI_ISL_189314/7-1690 old-world-A/mallard/Sweden/2027/2003|EPI_ISL_189461/7-1690 old-world-A/mallard/Sweden/3269/2003|EPI_ISL_189463/10-1702 old-world-A/mallard/Sweden/2051/2003|EPI_ISL_189462/7-1690 old-world-A/mallard/Sweden/64/2003|EPI_ISL_94985/1-1666 old-world-A/mallard/Sweden/1978/2003|EPI_ISL_189459/7-1690 old-world-A/mallard/Sweden/1967/2003|EPI_ISL_189554/7-1690 old-world-A/mallard/Sweden/1970/2003|EPI_ISL_189555/7-1690 old-world-A/mallard/Sweden/1962/2003|EPI_ISL_189552/7-1690 old-world-A/mallard/Sweden/1965/2003|EPI_ISL_189553/7-1690 old-world-A/mallard/Sweden/1981/2003|EPI_ISL_189558/7-1690 old-world-A/mallard/Sweden/1972/2003|EPI_ISL_189556/7-1690 old-world-A/mallard/Sweden/1975/2003|EPI_ISL_189557/7-1690 old-world-A/mallard/Sweden/64/2003|EPI_ISL_150025/1-1590 old-world-A/mallard/Sweden/1985/2003|EPI_ISL_189312/7-1690 old-world-A/mallard/Sweden/2001/2003|EPI_ISL_189313/7-1690 old-world-A/mallard/Sweden/1997/2003|EPI_ISL_189376/7-1690 old-world-A/Mallard/Sweden/S90735/2003|EPI_ISL_26369/10-1699 old-world-A/Mallard/Sweden/93/02|EPI_ISL_4983/1-1684 old-world-A/Mallard/Sweden/100/02|EPI_ISL_4985/1-1684 old-world-A/mallard/Sweden/1645/2002|EPI_ISL_189455/10-1702 old-world-A/mallard/Sweden/1690/2002|EPI_ISL_189458/10-1702 old-world-A/mallard/Sweden/1671/2002|EPI_ISL_189583/10-1702 old-world-A/Mallard/Sweden/107/02|EPI_ISL_4991/1-1684 old-world-A/mallard/Sweden/1689/2002|EPI_ISL_189457/10-1702 old-world-A/Mallard/Sweden/106/02|EPI_ISL_4990/1-1684	CAAAGGGAAGAGGCCTATTTGGT	CAAAAAAAAGAGGCCTATTTGGT	KGRGLFGAI-3A	KKRGLFGAI-8A	8	2008-H7N7-8A	cumulative insertion frequency	-3.90782	-1.60393	-2.52168	-2.96179	-3.8669	-5.04576	-5.04576	-5.04576	-5.04576	-2.89153	-2.99929	-3.28686	-3.85917	-4.92851	-5.04576	-5.04576	-5.04576	-5.04576	-5.04576	-5.04576	-5.04576	-5.04576	-5.08597	-5.04576	-5.04576
							amino acid sequence resulting from in-frame insertions	TKKRGLFGA,N,N	KKKRGLFGA,N,N	KKKRGLFGA,N,N	KKKRGLFGA,N,N	KKKRGLFGA,N,N	N,N	N,N	N,N	N,N	N,KKRRGLFGA,N	N,KKREGLFGA,N	N,KKREGLFGA,N	N,KKRGSLFGA,N	N,N	N,N	N,N	N,N	N,N	N,N	N,N	N,N	N,N	N,N	N,N	N,N
							predicted furin-cleavable HA cleavage site (ProP cleavability score)	TKKRGLFGA(0.251)	KKKRGLFGA(0.289)	KKKRGLFGA(0.289)	KKKRGLFGA(0.289)	KKKRGLFGA(0.289)					KKRRGLFGA(0.223)
old-world-A/duck/Thailand/CU-9754C/2010|EPI_ISL_124272/1-1691 old-world-A/duck/Thailand/CU-9744C_/2010|EPI_ISL_124283/1-1708	CAAAGGGAAGAGGCCTATTTGGT	CAAAAAAAAGAGGCCTATTTGGT	KGRGLFGAI-3A	KKRGLFGAI-8A	8	2008-H7N7-8A	cumulative insertion frequency	-3.90782	-1.60393	-2.52168	-2.96179	-3.8669	-5.04576	-5.04576	-5.04576	-5.04576	-2.89153	-2.98582	-3.28686	-3.85917	-4.92851	-5.04576	-5.04576	-5.04576	-5.04576	-5.04576	-5.04576	-5.04576	-5.04576	-5.08597	-5.04576	-5.04576
							amino acid sequence resulting from in-frame insertions	TKKRGLFGA,N,N	KKKRGLFGA,N,N	KKKRGLFGA,N,N	KKKRGLFGA,N,N	KKKRGLFGA,N,N	N,N	N,N	N,N	N,N	N,KKRRGLFGA,N	N,KKREGLFGA,KKREKGLFGA,N	N,KKREGLFGA,N	N,KKRGSLFGA,N	N,N	N,N	N,N	N,N	N,N	N,N	N,N	N,N	N,N	N,N	N,N	N,N
							predicted furin-cleavable HA cleavage site (ProP cleavability score)	TKKRGLFGA(0.251)	KKKRGLFGA(0.289)	KKKRGLFGA(0.289)	KKKRGLFGA(0.289)	KKKRGLFGA(0.289)					KKRRGLFGA(0.223)
old-world-A/duck/Tsukuba/664/2007|EPI_ISL_30784/1-1683 old-world-A/duck/Tsukuba/700/2007|EPI_ISL_30787/1-1683	CAAAGGGAAGAGGCCTATTTGGT	CAAAAAAAAGAGGCCTATTTGGT	KGRGLFGAI-3A	KKRGLFGAI-8A	8	2008-H7N7-8A	cumulative insertion frequency	-3.90782	-1.60393	-2.52168	-2.96179	-3.8669	-5.04576	-5.04576	-5.04576	-5.04576	-2.89153	-2.99929	-3.28686	-3.85917	-4.92851	-5.04576	-5.04576	-5.04576	-5.04576	-5.04576	-5.04576	-5.04576	-5.04576	-5.08597	-5.04576	-5.04576
							amino acid sequence resulting from in-frame insertions	TKKRGLFGA,N,N	KKKRGLFGA,N,N	KKKRGLFGA,N,N	KKKRGLFGA,N,N	KKKRGLFGA,N,N	N,N	N,N	N,N	N,N	N,KKRRGLFGA,N	N,KKREGLFGA,N	N,KKREGLFGA,N	N,KKRGSLFGA,N	N,N	N,N	N,N	N,N	N,N	N,N	N,N	N,N	N,N	N,N	N,N	N,N
							predicted furin-cleavable HA cleavage site (ProP cleavability score)	TKKRGLFGA(0.251)	KKKRGLFGA(0.289)	KKKRGLFGA(0.289)	KKKRGLFGA(0.289)	KKKRGLFGA(0.289)					KKRRGLFGA(0.223)
old-world-A/duck/Viet_Nam/HU10-64/2018|EPI_ISL_371849/16-1717 old-world-A/duck/Viet_Nam/HU10-48/2018|EPI_ISL_371848/15-1713	CAAAGGGAAGAGGCCTATTTGGT	CAAAAAAAAGAGGCCTATTTGGT	KGRGLFGAI-3A	KKRGLFGAI-8A	8	2008-H7N7-8A	cumulative insertion frequency	-3.90782	-1.60393	-2.52168	-2.96179	-3.8669	-5.04576	-5.04576	-5.04576	-5.04576	-2.89153	-2.98582	-3.28686	-3.85917	-4.92851	-5.04576	-5.04576	-5.04576	-5.04576	-5.04576	-5.04576	-5.04576	-5.04576	-5.08597	-5.04576	-5.04576
							amino acid sequence resulting from in-frame insertions	TKKRGLFGA,N,N	KKKRGLFGA,N,N	KKKRGLFGA,N,N	KKKRGLFGA,N,N	KKKRGLFGA,N,N	N,N	N,N	N,N	N,N	N,KKRRGLFGA,N	N,KKREGLFGA,KKREKGLFGA,N	N,KKREGLFGA,N	N,KKRGSLFGA,N	N,N	N,N	N,N	N,N	N,N	N,N	N,N	N,N	N,N	N,N	N,N	N,N
							predicted furin-cleavable HA cleavage site (ProP cleavability score)	TKKRGLFGA(0.251)	KKKRGLFGA(0.289)	KKKRGLFGA(0.289)	KKKRGLFGA(0.289)	KKKRGLFGA(0.289)					KKRRGLFGA(0.223)
old-world-A/duck/Zhejiang/12/2011|EPI_ISL_119217/1-1683 old-world-A/duck/Zhejiang/11/2011|EPI_ISL_119216/1-1683 old-world-A/duck/Zhejiang/S4235/2011|EPI_ISL_235202/1-1683 old-world-A/duck/Zhejiang/10/2011|EPI_ISL_119215/1-1683 old-world-A/duck/Zhejiang/2/2011|EPI_ISL_119214/1-1683 old-world-A/duck/Zhejiang/S3158/2012|EPI_ISL_235201/1-1683 old-world-A/duck/Jiangxi/32213/2013|EPI_ISL_181453/1-1683 old-world-A/duck/Jiangxi/5453/2014|EPI_ISL_181462/1-1683 old-world-A/duck/Jiangxi/34858/2013|EPI_ISL_179788/1-1683 old-world-A/duck/Jiangxi/5444/2014|EPI_ISL_179794/1-1683 old-world-A/duck/Jiangxi/34884/2013|EPI_ISL_179835/1-1683 old-world-A/duck/Jiangxi/20151/2013|EPI_ISL_179733/1-1683 old-world-A/duck/Jiangxi/20717/2013|EPI_ISL_179738/1-1683 old-world-A/duck/Jiangxi/21224/2013|EPI_ISL_179742/1-1683 old-world-A/duck/Jiangxi/20674/2013|EPI_ISL_179736/1-1683 old-world-A/duck/Jiangxi/21694/2013|EPI_ISL_179743/1-1683 old-world-A/duck/Jiangxi/22676/2013|EPI_ISL_179747/1-1683 old-world-A/duck/Jiangxi/21710/2013|EPI_ISL_179745/1-1683 old-world-A/duck/Jiangxi/28843/2013|EPI_ISL_179782/1-1683 old-world-A/duck/Jiangxi/23510/2013|EPI_ISL_179830/1-1683 old-world-A/duck/Jiangxi/31028/2013|EPI_ISL_179783/1-1683 old-world-A/duck/Jiangxi/31045/2013|EPI_ISL_179785/1-1683 old-world-A/duck/Jiangxi/5461/2014|EPI_ISL_179796/1-1683 old-world-A/duck/Jiangxi/22998/2013|EPI_ISL_179779/1-1683 old-world-A/duck/Jiangxi/22215/2013|EPI_ISL_179746/1-1683 old-world-A/duck/Jiangxi/22686/2013|EPI_ISL_179748/1-1683 old-world-A/duck/Jiangxi/22693/2013|EPI_ISL_179776/1-1683 old-world-A/duck/Jiangxi/34775/2013|EPI_ISL_179786/1-1683 old-world-A/duck/Jiangxi/5467/2014|EPI_ISL_179798/1-1683 old-world-A/duck/Jiangxi/29344/2013|EPI_ISL_179792/1-1683 old-world-A/mallard/Jiangxi/37/2014|EPI_ISL_4061753/1-1683 old-world-A/duck/Jiangxi/20189/2013|EPI_ISL_179735/1-1683 old-world-A/duck/Jiangxi/18644/2013|EPI_ISL_176448/1-1683 old-world-A/duck/Jiangxi/22710/2013|EPI_ISL_179777/1-1683 old-world-A/duck/Jiangxi/21213/2013|EPI_ISL_179741/1-1683 old-world-A/duck/Jiangxi/18666/2013|EPI_ISL_179716/1-1683 old-world-A/duck/Jiangxi/20161/2013|EPI_ISL_179734/1-1683 old-world-A/duck/Huzhou/4227/2013|EPI_ISL_175782/1-1683 old-world-A/duck/Shaoxing/5516/2013|EPI_ISL_175823/1-1683 old-world-A/duck/Shanghai/SD016/2015|EPI_ISL_283545/1-1683	CAAAGGGAAGAGGCCTATTTGGT	CAAAAAAAAGAGGCCTATTTGGT	KGRGLFGAI-3A	KKRGLFGAI-8A	8	2008-H7N7-8A	cumulative insertion frequency	-3.90782	-1.60393	-2.52168	-2.96179	-3.8669	-5.04576	-5.04576	-5.04576	-5.04576	-2.89153	-2.99859	-3.28686	-3.85917	-4.92851	-5.04576	-5.04576	-5.04576	-5.04576	-5.04576	-5.04576	-5.04576	-5.04576	-5.08597	-5.04576	-5.04576
							amino acid sequence resulting from in-frame insertions	TKKRGLFGA,N,N	KKKRGLFGA,N,N	KKKRGLFGA,N,N	KKKRGLFGA,N,N	KKKRGLFGA,N,N	N,N	N,N	N,N	N,N	N,KKRRGLFGA,N	N,KKREGLFGA,N	N,KKREGLFGA,N	N,KKRGSLFGA,N	N,N	N,N	N,N	N,N	N,N	N,N	N,N	N,N	N,N	N,N	N,N	N,N
							predicted furin-cleavable HA cleavage site (ProP cleavability score)	TKKRGLFGA(0.251)	KKKRGLFGA(0.289)	KKKRGLFGA(0.289)	KKKRGLFGA(0.289)	KKKRGLFGA(0.289)					KKRRGLFGA(0.223)
old-world-A/duck/Zhejiang/LS02/2014|EPI_ISL_174489/1-1683 old-world-A/turkey/Italy/3889/99|EPI_ISL_2746/1-1711 old-world-A/turkey/Italy/12rs206-14/1999|EPI_ISL_156138/1-1683 old-world-A/turkey/Italy/3775/99|EPI_ISL_2750/1-1711 old-world-A/chicken/Italy/12rs206-19/1999|EPI_ISL_156140/1-1673 old-world-A/chicken/Italy/4575/99|EPI_ISL_2748/1-1683 old-world-A/turkey/Italy/12rs206-20/1999|EPI_ISL_156141/1-1653 old-world-A/turkey/Italy/4602/99|EPI_ISL_2749/1-1711 old-world-A/turkey/Italy/12rs206-17/1999|EPI_ISL_156139/1-1650 old-world-A/turkey/Italy/4169/99|EPI_ISL_2747/1-1711	CAAAGGGAAGAGGCCTATTTGGT	CAAAAAAAAGAGGCCTATTTGGT	KGRGLFGAI-3A	KKRGLFGAI-8A	8	2008-H7N7-8A	cumulative insertion frequency	-3.90782	-1.60393	-2.52168	-2.96179	-3.8669	-5.04576	-5.04576	-5.04576	-5.04576	-2.89153	-2.98612	-3.28686	-3.85917	-4.92851	-5.04576	-5.04576	-5.04576	-5.04576	-5.04576	-5.04576	-5.04576	-5.04576	-5.08597	-5.04576	-5.04576
							amino acid sequence resulting from in-frame insertions	TKKRGLFGA,N,N	KKKRGLFGA,N,N	KKKRGLFGA,N,N	KKKRGLFGA,N,N	KKKRGLFGA,N,N	N,N	N,N	N,N	N,N	N,KKRRGLFGA,N	N,KKREGLFGA,KKREKGLFGA,N	N,KKREGLFGA,N	N,KKRGSLFGA,N	N,N	N,N	N,N	N,N	N,N	N,N	N,N	N,N	N,N	N,N	N,N	N,N
							predicted furin-cleavable HA cleavage site (ProP cleavability score)	TKKRGLFGA(0.251)	KKKRGLFGA(0.289)	KKKRGLFGA(0.289)	KKKRGLFGA(0.289)	KKKRGLFGA(0.289)					KKRRGLFGA(0.223)
old-world-A/goose/Guangdong/7472/2012|EPI_ISL_146377/1-1683	CAAAGGGAAGAGGCCTATTTGGT	CAAAAAAAAGAGGCCTATTTGGT	KGRGLFGAI-3A	KKRGLFGAI-8A	8	2008-H7N7-8A	cumulative insertion frequency	-3.90782	-1.60393	-2.52168	-2.96179	-3.8669	-5.04576	-5.04576	-5.04576	-5.04576	-2.89153	-2.99929	-3.28686	-3.85917	-4.92851	-5.04576	-5.04576	-5.04576	-5.04576	-5.04576	-5.04576	-5.04576	-5.04576	-5.08597	-5.04576	-5.04576
							amino acid sequence resulting from in-frame insertions	TKKRGLFGA,N,N	KKKRGLFGA,N,N	KKKRGLFGA,N,N	KKKRGLFGA,N,N	KKKRGLFGA,N,N	N,N	N,N	N,N	N,N	N,KKRRGLFGA,N	N,KKREGLFGA,N	N,KKREGLFGA,N	N,KKRGSLFGA,N	N,N	N,N	N,N	N,N	N,N	N,N	N,N	N,N	N,N	N,N	N,N	N,N
							predicted furin-cleavable HA cleavage site (ProP cleavability score)	TKKRGLFGA(0.251)	KKKRGLFGA(0.289)	KKKRGLFGA(0.289)	KKKRGLFGA(0.289)	KKKRGLFGA(0.289)					KKRRGLFGA(0.223)
old-world-A/mallard/Denmark/58-62-KLSV-119/09|EPI_ISL_151693/1-1683 old-world-A/mallard/Poland/41/09|EPI_ISL_60708/1-1607 old-world-A/mallard/Italy/6104-14/2007|EPI_ISL_25597/1-1662 old-world-A/mallard/Italy/6103-5/2007|EPI_ISL_25593/1-1669 old-world-A/mallard/Italy/6103-12/2007|EPI_ISL_20096/2-1666 old-world-A/shoveler/Italy/6104-30/2007|EPI_ISL_25598/1-1619 old-world-A/chicken/Spain/1664/2013|EPI_ISL_143739/1-1586 old-world-A/Chicken/Netherlands/12014794/2012|EPI_ISL_309810/10-1708 old-world-A/chicken/Netherlands/12014794/2012|EPI_ISL_127729/4-1686 old-world-A/cloacal_swab_ECE1/Belgium/23852/2012|EPI_ISL_399468/22-1712 old-world-A/Anas_platyrhynchos/Belgium/23852cls33/2012|EPI_ISL_213839/8-1698 old-world-A/mallard/Denmark/303878-1S/13|EPI_ISL_151692/1-1683 old-world-A/duck/Italy/14VIR-3083-3/2014|EPI_ISL_167057/1-1109 old-world-A/Chicken/Netherlands/13003601/2013|EPI_ISL_309811/10-1707 old-world-A/Chicken/NL-Lochem/13003601/2013|EPI_ISL_176813/10-1707 old-world-A/Chicken/Netherlands/13003543/2013|EPI_ISL_309842/10-1707 old-world-A/cloacal_swab_ECE1/Belgium/25576/2012|EPI_ISL_399469/22-1732 old-world-A/Anas_platyrhynchos/Belgium/25576cls41/2012|EPI_ISL_213840/1-1691 old-world-A/Chicken/Netherlands/13003983/2013|EPI_ISL_309812/10-1707 old-world-A/Chicken/Netherlands/13003953/2013|EPI_ISL_309843/10-1707 old-world-A/Chicken/NL-Zeewolde/13003983/2013|EPI_ISL_176811/10-1707 old-world-A/Chicken/NL-Zeewolde/13003983/2013|EPI_ISL_176812/10-1708 old-world-A/Branta_canadensis/Belgium/13000-9-2/2010|EPI_ISL_109745/10-1735 old-world-A/chicken/Netherlands/11004875/2011|EPI_ISL_257176/4-1686 old-world-A/Chicken/Netherlands/11004875/2011|EPI_ISL_309805/10-1707 old-world-A/chicken/Netherlands/11004875/11|EPI_ISL_89885/4-1686 old-world-A/mallard/Poland/446/09|EPI_ISL_74018/1-1625 old-world-A/chicken/Germany-NI/R874/2010|EPI_ISL_86043/1-1691 old-world-A/shoveler/Italy/6323-11/2007|EPI_ISL_20091/6-1140	CAAAGGGAAGAGGCCTATTTGGT	CAAAAAAAAGAGGCCTATTTGGT	KGRGLFGAI-3A	KKRGLFGAI-8A	8	2008-H7N7-8A	cumulative insertion frequency	-3.90782	-1.60393	-2.52168	-2.96179	-3.8669	-5.04576	-5.04576	-5.04576	-5.04576	-2.89153	-2.99929	-3.28686	-3.85917	-4.92851	-5.04576	-5.04576	-5.04576	-5.04576	-5.04576	-5.04576	-5.04576	-5.04576	-5.08597	-5.04576	-5.04576
							amino acid sequence resulting from in-frame insertions	TKKRGLFGA,N,N	KKKRGLFGA,N,N	KKKRGLFGA,N,N	KKKRGLFGA,N,N	KKKRGLFGA,N,N	N,N	N,N	N,N	N,N	N,KKRRGLFGA,N	N,KKREGLFGA,N	N,KKREGLFGA,N	N,KKRGSLFGA,N	N,N	N,N	N,N	N,N	N,N	N,N	N,N	N,N	N,N	N,N	N,N	N,N
							predicted furin-cleavable HA cleavage site (ProP cleavability score)	TKKRGLFGA(0.251)	KKKRGLFGA(0.289)	KKKRGLFGA(0.289)	KKKRGLFGA(0.289)	KKKRGLFGA(0.289)					KKRRGLFGA(0.223)
old-world-A/mallard/Germany/NVP41/2004|EPI_ISL_103694/7-1689 old-world-A/Mallard/Sweden/87/02|EPI_ISL_4980/1-1684 old-world-A/duck/Chiba/25-51-15/2013|EPI_ISL_141006/1-1659 old-world-A/mallard/Germany/WV38K/03|EPI_ISL_2914/22-1174	CAAAGGGAAGAGGCCTATTTGGT	CAAAAAAAAGAGGCCTATTTGGT	KGRGLFGAI-3A	KKRGLFGAI-8A	8	2008-H7N7-8A	cumulative insertion frequency	-3.90782	-1.60393	-2.52168	-2.96179	-3.8669	-5.04576	-5.04576	-5.04576	-5.04576	-2.89153	-2.98612	-3.28686	-3.85917	-4.92851	-5.04576	-5.04576	-5.04576	-5.04576	-5.04576	-5.04576	-5.04576	-5.04576	-5.08597	-5.04576	-5.04576
							amino acid sequence resulting from in-frame insertions	TKKRGLFGA,N,N	KKKRGLFGA,N,N	KKKRGLFGA,N,N	KKKRGLFGA,N,N	KKKRGLFGA,N,N	N,N	N,N	N,N	N,N	N,KKRRGLFGA,N	N,KKREGLFGA,KKREKGLFGA,N	N,KKREGLFGA,N	N,KKRGSLFGA,N	N,N	N,N	N,N	N,N	N,N	N,N	N,N	N,N	N,N	N,N	N,N	N,N
							predicted furin-cleavable HA cleavage site (ProP cleavability score)	TKKRGLFGA(0.251)	KKKRGLFGA(0.289)	KKKRGLFGA(0.289)	KKKRGLFGA(0.289)	KKKRGLFGA(0.289)					KKRRGLFGA(0.223)
old-world-A/mallard/Italy/11VIR-540/11|EPI_ISL_151747/1-1683 old-world-A/teal/Italy/11VIR-792/11|EPI_ISL_151748/1-1683	CAAAGGGAAGAGGCCTATTTGGT	CAAAAAAAAGAGGCCTATTTGGT	KGRGLFGAI-3A	KKRGLFGAI-8A	8	2008-H7N7-8A	cumulative insertion frequency	-3.90782	-1.60393	-2.52168	-2.96179	-3.8669	-5.04576	-5.04576	-5.04576	-5.04576	-2.89153	-2.99929	-3.28686	-3.85917	-4.92851	-5.04576	-5.04576	-5.04576	-5.04576	-5.04576	-5.04576	-5.04576	-5.04576	-5.08597	-5.04576	-5.04576
							amino acid sequence resulting from in-frame insertions	TKKRGLFGA,N,N	KKKRGLFGA,N,N	KKKRGLFGA,N,N	KKKRGLFGA,N,N	KKKRGLFGA,N,N	N,N	N,N	N,N	N,N	N,KKRRGLFGA,N	N,KKREGLFGA,N	N,KKREGLFGA,N	N,KKRGSLFGA,N	N,N	N,N	N,N	N,N	N,N	N,N	N,N	N,N	N,N	N,N	N,N	N,N
							predicted furin-cleavable HA cleavage site (ProP cleavability score)	TKKRGLFGA(0.251)	KKKRGLFGA(0.289)	KKKRGLFGA(0.289)	KKKRGLFGA(0.289)	KKKRGLFGA(0.289)					KKRRGLFGA(0.223)
old-world-A/mallard/Korea/H915/2017|EPI_ISL_309217/8-1698	CAAAGGGAAGAGGCCTATTTGGT	CAAAAAAAAGAGGCCTATTTGGT	KGRGLFGAI-3A	KKRGLFGAI-8A	8	2008-H7N7-8A	cumulative insertion frequency	-3.90782	-1.60393	-2.52168	-2.96179	-3.8669	-5.04576	-5.04576	-5.04576	-5.04576	-2.89153	-2.97939	-3.28686	-3.85917	-4.92851	-5.04576	-5.04576	-5.04576	-5.04576	-5.04576	-5.04576	-5.04576	-5.04576	-5.08597	-5.04576	-5.04576
							amino acid sequence resulting from in-frame insertions	TKKRGLFGA,N,N	KKKRGLFGA,N,N	KKKRGLFGA,N,N	KKKRGLFGA,N,N	KKKRGLFGA,N,N	N,N	N,N	N,N	N,N	N,KKRRGLFGA,N	N,KKREGLFGA,KKREKGLFGA,N	N,KKREGLFGA,N	N,KKRGSLFGA,N	N,N	N,N	N,N	N,N	N,N	N,N	N,N	N,N	N,N	N,N	N,N	N,N
							predicted furin-cleavable HA cleavage site (ProP cleavability score)	TKKRGLFGA(0.251)	KKKRGLFGA(0.289)	KKKRGLFGA(0.289)	KKKRGLFGA(0.289)	KKKRGLFGA(0.289)					KKRRGLFGA(0.223)
old-world-A/mallard/Ukraine/AN-221-13-01/2020|EPI_ISL_4056296/22-1732 old-world-A/mallard/Ukraine/AN-223-13-01/2020|EPI_ISL_4056412/22-1732	CAAAGGGAAGAGGCCTATTTGGT	CAAAAAAAAGAGGCCTATTTGGT	KGRGLFGAI-3A	KKRGLFGAI-8A	8	2008-H7N7-8A	cumulative insertion frequency	-3.90782	-1.60393	-2.52168	-2.96179	-3.8669	-5.04576	-5.04576	-5.04576	-5.04576	-2.89153	-2.98582	-3.28686	-3.85917	-4.92851	-5.04576	-5.04576	-5.04576	-5.04576	-5.04576	-5.04576	-5.04576	-5.04576	-5.08597	-5.04576	-5.04576
							amino acid sequence resulting from in-frame insertions	TKKRGLFGA,N,N	KKKRGLFGA,N,N	KKKRGLFGA,N,N	KKKRGLFGA,N,N	KKKRGLFGA,N,N	N,N	N,N	N,N	N,N	N,KKRRGLFGA,N	N,KKREGLFGA,KKREKGLFGA,N	N,KKREGLFGA,N	N,KKRGSLFGA,N	N,N	N,N	N,N	N,N	N,N	N,N	N,N	N,N	N,N	N,N	N,N	N,N
							predicted furin-cleavable HA cleavage site (ProP cleavability score)	TKKRGLFGA(0.251)	KKKRGLFGA(0.289)	KKKRGLFGA(0.289)	KKKRGLFGA(0.289)	KKKRGLFGA(0.289)					KKRRGLFGA(0.223)
old-world-A/mallard_duck/Netherlands/82/2008|EPI_ISL_243661/22-1732	CAAAGGGAAGAGGCCTATTTGGT	CAAAAAAAAGAGGCCTATTTGGT	KGRGLFGAI-3A	KKRGLFGAI-8A	8	2008-H7N7-8A	cumulative insertion frequency	-3.90782	-1.60393	-2.52168	-2.96179	-3.8669	-5.04576	-5.04576	-5.04576	-5.04576	-2.89153	-2.98582	-3.28686	-3.85917	-4.92851	-5.04576	-5.04576	-5.04576	-5.04576	-5.04576	-5.04576	-5.04576	-5.04576	-5.08597	-5.04576	-5.04576
							amino acid sequence resulting from in-frame insertions	TKKRGLFGA,N,N	KKKRGLFGA,N,N	KKKRGLFGA,N,N	KKKRGLFGA,N,N	KKKRGLFGA,N,N	N,N	N,N	N,N	N,N	N,KKRRGLFGA,N	N,KKREGLFGA,KKREKGLFGA,N	N,KKREGLFGA,N	N,KKRGSLFGA,N	N,N	N,N	N,N	N,N	N,N	N,N	N,N	N,N	N,N	N,N	N,N	N,N
							predicted furin-cleavable HA cleavage site (ProP cleavability score)	TKKRGLFGA(0.251)	KKKRGLFGA(0.289)	KKKRGLFGA(0.289)	KKKRGLFGA(0.289)	KKKRGLFGA(0.289)					KKRRGLFGA(0.223)
old-world-A/ruddy_shelduck/Mongolia/598C2/2009|EPI_ISL_160999/1-1656	CAAAGGGAAGAGGCCTATTTGGT	CAAAAAAAAGAGGCCTATTTGGT	KGRGLFGAI-3A	KKRGLFGAI-8A	8	2008-H7N7-8A	cumulative insertion frequency	-3.90782	-1.60393	-2.52168	-2.96179	-3.8669	-5.04576	-5.04576	-5.04576	-5.04576	-2.89153	-2.98612	-3.28686	-3.85917	-4.92851	-5.04576	-5.04576	-5.04576	-5.04576	-5.04576	-5.04576	-5.04576	-5.04576	-5.08597	-5.04576	-5.04576
							amino acid sequence resulting from in-frame insertions	TKKRGLFGA,N,N	KKKRGLFGA,N,N	KKKRGLFGA,N,N	KKKRGLFGA,N,N	KKKRGLFGA,N,N	N,N	N,N	N,N	N,N	N,KKRRGLFGA,N	N,KKREGLFGA,KKREKGLFGA,N	N,KKREGLFGA,N	N,KKRGSLFGA,N	N,N	N,N	N,N	N,N	N,N	N,N	N,N	N,N	N,N	N,N	N,N	N,N
							predicted furin-cleavable HA cleavage site (ProP cleavability score)	TKKRGLFGA(0.251)	KKKRGLFGA(0.289)	KKKRGLFGA(0.289)	KKKRGLFGA(0.289)	KKKRGLFGA(0.289)					KKRRGLFGA(0.223)
old-world-A/teal/Egypt/MB-D-621C/2016|EPI_ISL_387971/22-1732 old-world-A/teal/Egypt/MB-D-487OP/2016|EPI_ISL_387968/22-1732 old-world-A/northern_shoveler/Egypt/MB-D-686OP/2016|EPI_ISL_387965/15-1725 old-world-A/teal/Egypt/MB-D-698OP/2016|EPI_ISL_387964/22-1732 old-world-A/northern_shoveler/Egypt/MB-D-690OP/2016|EPI_ISL_387966/22-1732 old-world-A/northern_shoveler/Egypt/MB-D-695C/2016|EPI_ISL_387973/21-1731 old-world-A/northern_shoveler/Egypt/MB-D-690C/2016|EPI_ISL_387972/19-1729 old-world-A/teal/Egypt/MB-D-698C/2016|EPI_ISL_387970/22-1732	CAAAGGGAAGAGGCCTATTTGGT	CAAAAAAAAGAGGCCTATTTGGT	KGRGLFGAI-3A	KKRGLFGAI-8A	8	2008-H7N7-8A	cumulative insertion frequency	-3.90782	-1.60393	-2.52168	-2.96179	-3.8669	-5.04576	-5.04576	-5.04576	-5.04576	-2.89153	-2.97939	-3.28686	-3.85917	-4.92851	-5.04576	-5.04576	-5.04576	-5.04576	-5.04576	-5.04576	-5.04576	-5.04576	-5.08597	-5.04576	-5.04576
							amino acid sequence resulting from in-frame insertions	TKKRGLFGA,N,N	KKKRGLFGA,N,N	KKKRGLFGA,N,N	KKKRGLFGA,N,N	KKKRGLFGA,N,N	N,N	N,N	N,N	N,N	N,KKRRGLFGA,N	N,KKREGLFGA,KKREKGLFGA,N	N,KKREGLFGA,N	N,KKRGSLFGA,N	N,N	N,N	N,N	N,N	N,N	N,N	N,N	N,N	N,N	N,N	N,N	N,N
							predicted furin-cleavable HA cleavage site (ProP cleavability score)	TKKRGLFGA(0.251)	KKKRGLFGA(0.289)	KKKRGLFGA(0.289)	KKKRGLFGA(0.289)	KKKRGLFGA(0.289)					KKRRGLFGA(0.223)
old-world-A/teal/Finland/9201/2010|EPI_ISL_163883/1-1683 old-world-A/Egyptian_goose/Egypt/05588-NAMRU3/2006|EPI_ISL_120199/1-1683 old-world-A/teal/Crimea/2027/2008|EPI_ISL_63708/9-1705 old-world-A/guinea_fowl/Italy/407/2008|EPI_ISL_60058/22-1704 old-world-A/Anas_crecca/Spain/1460/2008|EPI_ISL_32602/1-1683 old-world-A/teal/Italy/794-3/2008|EPI_ISL_25595/1-1693 old-world-A/mallard/Italy/794-18/2008|EPI_ISL_25596/1-1689 old-world-A/Eurasian_teal/Sweden/SVA241119SZ0387/JM261121/D2/Ot/H/2024|EPI_ISL_19561702/22-1730 old-world-A/Mallard/Sweden/SVA241119SZ0387/JM261125/Ot/H/2024|EPI_ISL_19561790/22-1732 old-world-A/Mallard/Sweden/SVA241119SZ0387/JM261126/Ot/H/2024|EPI_ISL_19561791/22-1732 old-world-A/Mallard/Sweden/SVA241119SZ0387/JM261129/Ot/H/2024|EPI_ISL_19561885/22-1732 old-world-A/Mallard/Sweden/SVA241119SZ0387/JM261134/Ot/H/2024|EPI_ISL_19562509/22-1732 old-world-A/Anas_platyrhynchos/South_Korea/SO-150/2022|EPI_ISL_19207597/1-1620 old-world-A/mallard/Italy/22VIR4781-2/2022|EPI_ISL_19204433/1-1683 old-world-A/wild_bird/Shandong/W1549/2020|EPI_ISL_12627549/1-1683 old-world-A/wild_bird/Shandong/W1551/2020|EPI_ISL_12627550/1-1683 old-world-A/duck/Kaohsiung/20WB0004-34/2020|EPI_ISL_19226341/22-1732 old-world-A/wild_bird/China/SUB12913325/2021|EPI_ISL_19230692/22-1731 old-world-A/duck/Mongolia/6/2019|EPI_ISL_503349/15-1714 old-world-A/duck/Mongolia/1/2019|EPI_ISL_503344/15-1712 old-world-A/Duck/Sangiin_Dalai_lake/#230/2019|EPI_ISL_6795223/1-1683 old-world-A/Duck/Sangiin_Dalailake/397/2019|EPI_ISL_19109841/1-1683 old-world-A/Duck/Sangiin_Dalai_lake/#241/2019|EPI_ISL_6795225/1-1683 old-world-A/duck/Tottori/NK12F18/2021|EPI_ISL_19159707/8-1698 old-world-A/spot_billed/Korea/KNU-11/2022|EPI_ISL_18698868/15-1719 old-world-A/duck/Taitung/20WB0267-16-20/2020|EPI_ISL_19226246/22-1732 old-world-A/chicken/NL-Barneveld/15004745-006-010/2015|EPI_ISL_192666/10-1707 old-world-A/Chicken/NL-Barneveld/15004745-001-005/2015|EPI_ISL_192665/10-1707 old-world-A/Chicken/Netherlands/15004745-001-005/2015|EPI_ISL_362149/10-1707 old-world-A/mallard/Netherlands/12/2015|EPI_ISL_260529/1-1625 old-world-A/mallard/Netherlands/18/2015|EPI_ISL_260524/1-1610 old-world-A/mallard/Netherlands/17/2015|EPI_ISL_260521/1-1629 old-world-A/mallard_duck/Netherlands/18/2015|EPI_ISL_328963/22-1732 old-world-A/mallard/Netherlands/13/2015|EPI_ISL_260522/1-1632 old-world-A/mallard/Netherlands/16/2015|EPI_ISL_260523/1-1623 old-world-A/mallard/Netherlands/14/2015|EPI_ISL_260527/1-1631 old-world-A/mallard/Netherlands/15/2015|EPI_ISL_260526/1-1626 old-world-A/chicken/Germany/AR915-L01268/2015|EPI_ISL_191763/22-1720 old-world-A/chicken/Germany/AR942-L01269/2015|EPI_ISL_191764/21-1719	CAAAGGGAAGAGGCCTATTTGGT	CAAAAAAAAGAGGCCTATTTGGT	KGRGLFGAI-3A	KKRGLFGAI-8A	8	2008-H7N7-8A	cumulative insertion frequency	-3.90782	-1.60393	-2.52168	-2.96179	-3.8669	-5.04576	-5.04576	-5.04576	-5.04576	-2.89153	-2.99929	-3.28686	-3.85917	-4.92851	-5.04576	-5.04576	-5.04576	-5.04576	-5.04576	-5.04576	-5.04576	-5.04576	-5.08597	-5.04576	-5.04576
							amino acid sequence resulting from in-frame insertions	TKKRGLFGA,N,N	KKKRGLFGA,N,N	KKKRGLFGA,N,N	KKKRGLFGA,N,N	KKKRGLFGA,N,N	N,N	N,N	N,N	N,N	N,KKRRGLFGA,N	N,KKREGLFGA,N	N,KKREGLFGA,N	N,KKRGSLFGA,N	N,N	N,N	N,N	N,N	N,N	N,N	N,N	N,N	N,N	N,N	N,N	N,N
							predicted furin-cleavable HA cleavage site (ProP cleavability score)	TKKRGLFGA(0.251)	KKKRGLFGA(0.289)	KKKRGLFGA(0.289)	KKKRGLFGA(0.289)	KKKRGLFGA(0.289)					KKRRGLFGA(0.223)
old-world-A/turkey/Italy/1351/2001|EPI_ISL_7016/6-1696 old-world-A/turkey/Italy/7002/2000|EPI_ISL_156207/1-1668 old-world-A/chicken/Italy/322/2001|EPI_ISL_7032/4-1694 old-world-A/turkey/Italy/223/2001|EPI_ISL_156211/1-1683 old-world-A/turkey/Italy/138/2001|EPI_ISL_156210/1-1683 old-world-A/turkey/Italy/7001/2000|EPI_ISL_156206/1-1683 old-world-A/turkey/Italy/32/2001|EPI_ISL_156208/1-1683 old-world-A/turkey/Italy/133/2001|EPI_ISL_156209/1-1683 old-world-A/turkey/Italy/6960/2000|EPI_ISL_156205/1-1683 old-world-A/turkey/Italy/284/2001|EPI_ISL_156212/1-1683 old-world-A/Chicken/Guangdong/DG16746/2016(H7N9)|EPI_ISL_249153/1-1693 old-world-A/Chicken/Guangdong/DG16303/2016(H7N9)|EPI_ISL_249136/1-1693 old-world-A/duck/Akita/212/05|EPI_ISL_238024/22-1704	CAAAGGGAAGAGGCCTATTTGGT	CAAAAAAAAGAGGCCTATTTGGT	KGRGLFGAI-3A	KKRGLFGAI-8A	8	2008-H7N7-8A	cumulative insertion frequency	-3.90782	-1.60393	-2.52168	-2.96179	-3.8669	-5.04576	-5.04576	-5.04576	-5.04576	-2.89153	-2.99929	-3.28686	-3.85917	-4.92851	-5.04576	-5.04576	-5.04576	-5.04576	-5.04576	-5.04576	-5.04576	-5.04576	-5.08597	-5.04576	-5.04576
							amino acid sequence resulting from in-frame insertions	TKKRGLFGA,N,N	KKKRGLFGA,N,N	KKKRGLFGA,N,N	KKKRGLFGA,N,N	KKKRGLFGA,N,N	N,N	N,N	N,N	N,N	N,KKRRGLFGA,N	N,KKREGLFGA,N	N,KKREGLFGA,N	N,KKRGSLFGA,N	N,N	N,N	N,N	N,N	N,N	N,N	N,N	N,N	N,N	N,N	N,N	N,N
							predicted furin-cleavable HA cleavage site (ProP cleavability score)	TKKRGLFGA(0.251)	KKKRGLFGA(0.289)	KKKRGLFGA(0.289)	KKKRGLFGA(0.289)	KKKRGLFGA(0.289)					KKRRGLFGA(0.223)
old-world-A/turkey/Italy/2716/1999|EPI_ISL_155979/1-1656	CAAAGGGAAGAGGCCTATTTGGT	CAAAAAAAAGAGGCCTATTTGGT	KGRGLFGAI-3A	KKRGLFGAI-8A	8	2008-H7N7-8A	cumulative insertion frequency	-3.90782	-1.60393	-2.52168	-2.96179	-3.8669	-5.04576	-5.04576	-5.04576	-5.04576	-2.89153	-2.98612	-3.28686	-3.85917	-4.92851	-5.04576	-5.04576	-5.04576	-5.04576	-5.04576	-5.04576	-5.04576	-5.04576	-5.08597	-5.04576	-5.04576
							amino acid sequence resulting from in-frame insertions	TKKRGLFGA,N,N	KKKRGLFGA,N,N	KKKRGLFGA,N,N	KKKRGLFGA,N,N	KKKRGLFGA,N,N	N,N	N,N	N,N	N,N	N,KKRRGLFGA,N	N,KKREGLFGA,KKREKGLFGA,N	N,KKREGLFGA,N	N,KKRGSLFGA,N	N,N	N,N	N,N	N,N	N,N	N,N	N,N	N,N	N,N	N,N	N,N	N,N
							predicted furin-cleavable HA cleavage site (ProP cleavability score)	TKKRGLFGA(0.251)	KKKRGLFGA(0.289)	KKKRGLFGA(0.289)	KKKRGLFGA(0.289)	KKKRGLFGA(0.289)					KKRRGLFGA(0.223)
old-world-A/turkey/Italy/3560/99|EPI_ISL_21013/6-1696 old-world-A/turkey/Italy/117/2000|EPI_ISL_156154/1-1683 old-world-A/turkey/Italy/4482/1999|EPI_ISL_68559/10-1707 old-world-A/turkey/Italy/4482/1999|EPI_ISL_7508/6-1696 old-world-A/turkey/Italy/4644/99|EPI_ISL_21010/6-1696 old-world-A/turkey/Italy/4294/99|EPI_ISL_21011/6-1696 old-world-A/turkey/Italy/4426/2000|EPI_ISL_7031/6-1696 old-world-A/turkey/Italy/5222/2000|EPI_ISL_156203/1-1683 old-world-A/turkey/Italy/5302/2000|EPI_ISL_156204/1-1670 old-world-A/turkey/Italy/604/2000|EPI_ISL_156022/1-1662 old-world-A/turkey/Italy/3489/99|EPI_ISL_21012/6-1698 old-world-A/turkey/Italy/4301/1999|EPI_ISL_7552/6-1696 old-world-A/turkey/Italy/3488/1999|EPI_ISL_7510/6-1696 old-world-A/turkey/Italy/3185/99|EPI_ISL_21009/6-1696 old-world-A/turkey/Italy/4295/1999|EPI_ISL_7509/6-1696 old-world-A/turkey/Italy/3675/99|EPI_ISL_21003/6-1696 old-world-A/turkey/Italy/3675/1999|EPI_ISL_68557/10-1707 old-world-A/turkey/Italy/12rs206-22/1999|EPI_ISL_156142/1-1683 old-world-A/turkey/Italy/2732/1999|EPI_ISL_7553/6-1696 old-world-A/turkey/Italy/2732/1999|EPI_ISL_21023/10-1707 old-world-A/turkey/Italy/2715/99|EPI_ISL_21014/6-1696 old-world-A/turkey/Italy/3283/1999|EPI_ISL_68556/10-1707 old-world-A/chicken/Italy/1081/1999|EPI_ISL_155974/1-1659 old-world-A/chicken/Italy/1067/99|EPI_ISL_2590/12-1705 old-world-A/turkey/Italy/1744/1999|EPI_ISL_155977/1-1659 old-world-A/turkey/Italy/1265/99|EPI_ISL_21015/6-1696 old-world-A/chicken/Italy/1391/1999|EPI_ISL_94077/6-1698 old-world-A/chicken/Italy/1082/1999|EPI_ISL_7164/6-1696 old-world-A/turkey/Italy/12rs206-12/1999|EPI_ISL_156129/1-1683 old-world-A/turkey/Italy/12rs206-8/1999|EPI_ISL_156135/1-1627 old-world-A/turkey/Italy/12rs206-10/1999|EPI_ISL_156136/1-1624 old-world-Recombinant_A/chicken/Italy/473/1999|EPI_ISL_191724/22-1731 old-world-A/turkey/Italy/2379/2000|EPI_ISL_68448/10-1707 old-world-A/turkey/Italy/1555/1999|EPI_ISL_155978/1-1658 old-world-A/turkey/Italy/12rs206-18/1999|EPI_ISL_156121/1-1673 old-world-A/turkey/Italy/12rs206-11/1999|EPI_ISL_156133/1-1683 old-world-A/turkey/Italy/12rs206-6/1999|EPI_ISL_156132/1-1683 old-world-A/turkey/Italy/12rs206-13/1999|EPI_ISL_156134/1-1683 old-world-A/chicken/Italy/12rs206-5/1999|EPI_ISL_156130/1-1683 old-world-A/turkey/Italy12rs206-2/1999|EPI_ISL_156123/1-1683	CAAAGGGAAGAGGCCTATTTGGT	CAAAAAAAAGAGGCCTATTTGGT	KGRGLFGAI-3A	KKRGLFGAI-8A	8	2008-H7N7-8A	cumulative insertion frequency	-3.90782	-1.60393	-2.52168	-2.96179	-3.8669	-5.04576	-5.04576	-5.04576	-5.04576	-2.89153	-2.99929	-3.28686	-3.85917	-4.92851	-5.04576	-5.04576	-5.04576	-5.04576	-5.04576	-5.04576	-5.04576	-5.04576	-5.08597	-5.04576	-5.04576
							amino acid sequence resulting from in-frame insertions	TKKRGLFGA,N,N	KKKRGLFGA,N,N	KKKRGLFGA,N,N	KKKRGLFGA,N,N	KKKRGLFGA,N,N	N,N	N,N	N,N	N,N	N,KKRRGLFGA,N	N,KKREGLFGA,N	N,KKREGLFGA,N	N,KKRGSLFGA,N	N,N	N,N	N,N	N,N	N,N	N,N	N,N	N,N	N,N	N,N	N,N	N,N
							predicted furin-cleavable HA cleavage site (ProP cleavability score)	TKKRGLFGA(0.251)	KKKRGLFGA(0.289)	KKKRGLFGA(0.289)	KKKRGLFGA(0.289)	KKKRGLFGA(0.289)					KKRRGLFGA(0.223)
old-world-A/turkey/Italy/4829/1999|EPI_ISL_156839/1-1683	CAAAGGGAAGAGGCCTATTTGGT	CAAAAAAAAGAGGCCTATTTGGT	KGRGLFGAI-3A	KKRGLFGAI-8A	8	2008-H7N7-8A	cumulative insertion frequency	-3.90782	-1.60393	-2.52168	-2.96179	-3.8669	-5.04576	-5.04576	-5.04576	-5.04576	-2.89153	-2.99859	-3.28686	-3.85917	-4.92851	-5.04576	-5.04576	-5.04576	-5.04576	-5.04576	-5.04576	-5.04576	-5.04576	-5.08597	-5.04576	-5.04576
							amino acid sequence resulting from in-frame insertions	TKKRGLFGA,N,N	KKKRGLFGA,N,N	KKKRGLFGA,N,N	KKKRGLFGA,N,N	KKKRGLFGA,N,N	N,N	N,N	N,N	N,N	N,KKRRGLFGA,N	N,KKREGLFGA,N	N,KKREGLFGA,N	N,KKRGSLFGA,N	N,N	N,N	N,N	N,N	N,N	N,N	N,N	N,N	N,N	N,N	N,N	N,N
							predicted furin-cleavable HA cleavage site (ProP cleavability score)	TKKRGLFGA(0.251)	KKKRGLFGA(0.289)	KKKRGLFGA(0.289)	KKKRGLFGA(0.289)	KKKRGLFGA(0.289)					KKRRGLFGA(0.223)
old-world-A/turkey/Netherlands/03008927/2003|EPI_ISL_391796/10-1707 old-world-A/turkey/Netherlands/03008927/2003|EPI_ISL_391799/10-1707 old-world-A/turkey/Netherlands/03008927/2003|EPI_ISL_391795/10-1707	CAAAGGGAAGAGGCCTATTTGGT	CAAAAAAAAGAGGCCTATTTGGT	KGRGLFGAI-3A	KKRGLFGAI-8A	8	2008-H7N7-8A	cumulative insertion frequency	-3.90782	-1.60393	-2.52168	-2.96179	-3.8669	-5.04576	-5.04576	-5.04576	-5.04576	-2.89153	-2.99929	-3.28686	-3.85917	-4.92851	-5.04576	-5.04576	-5.04576	-5.04576	-5.04576	-5.04576	-5.04576	-5.04576	-5.08597	-5.04576	-5.04576
							amino acid sequence resulting from in-frame insertions	TKKRGLFGA,N,N	KKKRGLFGA,N,N	KKKRGLFGA,N,N	KKKRGLFGA,N,N	KKKRGLFGA,N,N	N,N	N,N	N,N	N,N	N,KKRRGLFGA,N	N,KKREGLFGA,N	N,KKREGLFGA,N	N,KKRGSLFGA,N	N,N	N,N	N,N	N,N	N,N	N,N	N,N	N,N	N,N	N,N	N,N	N,N
							predicted furin-cleavable HA cleavage site (ProP cleavability score)	TKKRGLFGA(0.251)	KKKRGLFGA(0.289)	KKKRGLFGA(0.289)	KKKRGLFGA(0.289)	KKKRGLFGA(0.289)					KKRRGLFGA(0.223)
old-world-A/wild_duck/Korea/MHC39-26/2011(H7N9)|EPI_ISL_156976/8-1698 old-world-A/wild_duck/Korea/MHC39-13/2011(H7N9)|EPI_ISL_156977/8-1698 old-world-A/spot-billed_duck/Korea/447/11|EPI_ISL_120871/1-1673 old-world-A/wild_duck/Korea/MHC35-25/2011|EPI_ISL_156974/8-1698 old-world-A/wild_duck/Korea/MHC35-41/2011|EPI_ISL_156973/8-1680 old-world-A/guinea_fowl/Italy/1733/2007|EPI_ISL_20093/6-1676	CAAAGGGAAGAGGCCTATTTGGT	CAAAAAAAAGAGGCCTATTTGGT	KGRGLFGAI-3A	KKRGLFGAI-8A	8	2008-H7N7-8A	cumulative insertion frequency	-3.90782	-1.60393	-2.52168	-2.96179	-3.8669	-5.04576	-5.04576	-5.04576	-5.04576	-2.89153	-2.98582	-3.28686	-3.85917	-4.92851	-5.04576	-5.04576	-5.04576	-5.04576	-5.04576	-5.04576	-5.04576	-5.04576	-5.08597	-5.04576	-5.04576
							amino acid sequence resulting from in-frame insertions	TKKRGLFGA,N,N	KKKRGLFGA,N,N	KKKRGLFGA,N,N	KKKRGLFGA,N,N	KKKRGLFGA,N,N	N,N	N,N	N,N	N,N	N,KKRRGLFGA,N	N,KKREGLFGA,KKREKGLFGA,N	N,KKREGLFGA,N	N,KKRGSLFGA,N	N,N	N,N	N,N	N,N	N,N	N,N	N,N	N,N	N,N	N,N	N,N	N,N
							predicted furin-cleavable HA cleavage site (ProP cleavability score)	TKKRGLFGA(0.251)	KKKRGLFGA(0.289)	KKKRGLFGA(0.289)	KKKRGLFGA(0.289)	KKKRGLFGA(0.289)					KKRRGLFGA(0.223)
old-world-A/wild_duck/Mongolia/1-241/2008|EPI_ISL_125859/1-1667 old-world-A/shoveler/Egypt/14879-NAMRU3/2006|EPI_ISL_120195/1-1683 old-world-A/mallard/Italy/3397-65/2008|EPI_ISL_25594/1-1683 old-world-A/wild_bird/Korea/A9/11|EPI_ISL_120881/1-1677 old-world-A/wild_duck/Korea/SH41-33/2011|EPI_ISL_156978/7-1697 old-world-A/wild_bird/Korea/A14/11|EPI_ISL_120868/1-912 old-world-A/wild_bird/Korea/A84/2011|EPI_ISL_143790/1-1625 old-world-A/duck/Bangladesh/24705/2015|EPI_ISL_257071/4-1635 old-world-A/duck/Thailand/CU-10531T/2011|EPI_ISL_124281/7-1693 old-world-A/duck/Thailand/CU-10524C/2011|EPI_ISL_124279/1-1692 old-world-A/duck/Thailand/CU-10507T/2011|EPI_ISL_124264/19-1703 old-world-A/duck/Thailand/CU-10512C/2011|EPI_ISL_124293/7-1698 old-world-A/duck/Thailand/CU-10518C/2011|EPI_ISL_124289/1-1705 old-world-A/duck/Thailand/CU-10530T/2011|EPI_ISL_124282/1-1689 old-world-A/duck/Thailand/CU-10510C/2011|EPI_ISL_148370/8-1692 old-world-A/duck/Thailand/CU-10530C/2011|EPI_ISL_124266/7-1690 old-world-A/duck/Thailand/CU-10534C/2011|EPI_ISL_124275/7-1689 old-world-A/duck/Thailand/CU-10525T/2011|EPI_ISL_124291/1-1683 old-world-A/duck/Gunma/466/2011|EPI_ISL_141005/1-1683 old-world-A/duck/Hokkaido/WZ77/2013|EPI_ISL_179446/8-1698 old-world-A/duck/Hokkaido/W57/2013|EPI_ISL_179444/8-1698 old-world-A/duck/Hokkaido/WZ15/2013|EPI_ISL_179445/8-1698 old-world-A/duck/Hokkaido/W19/2013|EPI_ISL_293515/15-1716 old-world-A/duck/Hokkaido/W19/2013|EPI_ISL_179442/8-1698 old-world-A/duck/Hokkaido/W20/2013|EPI_ISL_179443/8-1698 old-world-A/duck/Tochigi/090206/2013|EPI_ISL_141008/1-1683 old-world-A/duck/Chiba/25-51-14/2013|EPI_ISL_238026/22-1732 old-world-A/duck/Chiba/25-51-14/2013|EPI_ISL_141009/1-1683 old-world-A/duck/Chiba/24-203-44/2012|EPI_ISL_141010/1-1112 old-world-A/duck/Chiba/24-203-46/2012|EPI_ISL_141011/1-1112 old-world-A/duck/Chiba/24-203-45/2012|EPI_ISL_141012/1-1396 old-world-A/duck/Aichi/231108/2012|EPI_ISL_141007/1-1663 old-world-A/duck/Iwate/301007/2012|EPI_ISL_104861/8-1698 old-world-A/duck/Iwate/0303001/2012|EPI_ISL_107023/8-1698 old-world-A/duck/Iwate/301012/2012|EPI_ISL_104862/8-1698 old-world-A/duck/Gunma/11-610-118/2012|EPI_ISL_141013/1-1683 old-world-A/wild_duck/Korea/CSM42-34/2011|EPI_ISL_156979/2-1692 old-world-A/wild_duck/Korea/CSM42-1/2011|EPI_ISL_156980/8-1680 old-world-A/duck/Hokkaido/W62/2011|EPI_ISL_104859/8-1698 old-world-A/mandarin_duck/Korea/468/11|EPI_ISL_120882/1-1677	CAAAGGGAAGAGGCCTATTTGGT	CAAAAAAAAGAGGCCTATTTGGT	KGRGLFGAI-3A	KKRGLFGAI-8A	8	2008-H7N7-8A	cumulative insertion frequency	-3.90782	-1.60393	-2.52168	-2.96179	-3.8669	-5.04576	-5.04576	-5.04576	-5.04576	-2.89153	-2.98582	-3.28686	-3.85917	-4.92851	-5.04576	-5.04576	-5.04576	-5.04576	-5.04576	-5.04576	-5.04576	-5.04576	-5.08597	-5.04576	-5.04576
							amino acid sequence resulting from in-frame insertions	TKKRGLFGA,N,N	KKKRGLFGA,N,N	KKKRGLFGA,N,N	KKKRGLFGA,N,N	KKKRGLFGA,N,N	N,N	N,N	N,N	N,N	N,KKRRGLFGA,N	N,KKREGLFGA,KKREKGLFGA,N	N,KKREGLFGA,N	N,KKRGSLFGA,N	N,N	N,N	N,N	N,N	N,N	N,N	N,N	N,N	N,N	N,N	N,N	N,N
							predicted furin-cleavable HA cleavage site (ProP cleavability score)	TKKRGLFGA(0.251)	KKKRGLFGA(0.289)	KKKRGLFGA(0.289)	KKKRGLFGA(0.289)	KKKRGLFGA(0.289)					KKRRGLFGA(0.223)
old-world-A/chicken/Zhejiang/S4060/2014|EPI_ISL_283530/1-1683	CAAAGGGAAGAGGCCTATTTGGT	CAAAAAAAAGAGGCCTATTTGGT	KGRGLFGAI-3A	KKRGLFGAI-8A	8	2008-H7N7-8A	cumulative insertion frequency	-3.90782	-1.60393	-2.52168	-2.96179	-3.8669	-5.04576	-5.04576	-5.04576	-5.04576	-2.89153	-2.99929	-3.28686	-3.85917	-4.92851	-5.04576	-5.04576	-5.04576	-5.04576	-5.04576	-5.04576	-5.04576	-5.04576	-5.08597	-5.04576	-5.04576
							amino acid sequence resulting from in-frame insertions	TKKRGLFGA,N,N	KKKRGLFGA,N,N	KKKRGLFGA,N,N	KKKRGLFGA,N,N	KKKRGLFGA,N,N	N,N	N,N	N,N	N,N	N,KKRRGLFGA,N	N,KKREGLFGA,N	N,KKREGLFGA,N	N,KKRGSLFGA,N	N,N	N,N	N,N	N,N	N,N	N,N	N,N	N,N	N,N	N,N	N,N	N,N
							predicted furin-cleavable HA cleavage site (ProP cleavability score)	TKKRGLFGA(0.251)	KKKRGLFGA(0.289)	KKKRGLFGA(0.289)	KKKRGLFGA(0.289)	KKKRGLFGA(0.289)					KKRRGLFGA(0.223)
old-world-A/mallard/Netherlands/22/2007|EPI_ISL_33853/1-1693 old-world-A/quail/Italy/3347/2004|EPI_ISL_6920/6-1696 old-world-A/turkey/Italy/3337/2004|EPI_ISL_7026/6-1696 old-world-A/turkey/Italy/4479/2004|EPI_ISL_6916/6-1696 old-world-A/turkey/Italy/4199/2004|EPI_ISL_70156/1-1650 old-world-A/turkey/Italy/4130/2004|EPI_ISL_15107/6-1697 old-world-A/turkey/Italy/3439/2004|EPI_ISL_20077/1-1683 old-world-A/turkey/Italy/3829/2004|EPI_ISL_8072/6-1696	CAAAGGGAAGAGGCCTATTTGGT	CAAAAAAAAGAGGCCTATTTGGT	KGRGLFGAI-3A	KKRGLFGAI-8A	8	2008-H7N7-8A	cumulative insertion frequency	-3.90782	-1.60393	-2.52168	-2.96179	-3.8669	-5.04576	-5.04576	-5.04576	-5.04576	-2.89153	-2.99929	-3.28686	-3.85917	-4.92851	-5.04576	-5.04576	-5.04576	-5.04576	-5.04576	-5.04576	-5.04576	-5.04576	-5.08597	-5.04576	-5.04576
							amino acid sequence resulting from in-frame insertions	TKKRGLFGA,N,N	KKKRGLFGA,N,N	KKKRGLFGA,N,N	KKKRGLFGA,N,N	KKKRGLFGA,N,N	N,N	N,N	N,N	N,N	N,KKRRGLFGA,N	N,KKREGLFGA,N	N,KKREGLFGA,N	N,KKRGSLFGA,N	N,N	N,N	N,N	N,N	N,N	N,N	N,N	N,N	N,N	N,N	N,N	N,N
							predicted furin-cleavable HA cleavage site (ProP cleavability score)	TKKRGLFGA(0.251)	KKKRGLFGA(0.289)	KKKRGLFGA(0.289)	KKKRGLFGA(0.289)	KKKRGLFGA(0.289)					KKRRGLFGA(0.223)
old-world-A/turkey/Italy/3399/2004|EPI_ISL_20076/1-1683 old-world-A/turkey/Italy/3807/2004|EPI_ISL_6918/6-1696 old-world-A/turkey/Italy/3477/2004|EPI_ISL_8073/6-1696 old-world-A/turkey/Italy/4042/2004|EPI_ISL_20079/1-1683	CAAAGGGAAGAGGCCTATTTGGT	CAAAAAAAAGAGGCCTATTTGGT	KGRGLFGAI-3A	KKRGLFGAI-8A	8	2008-H7N7-8A	cumulative insertion frequency	-3.90782	-1.60393	-2.52168	-2.96179	-3.8669	-5.04576	-5.04576	-5.04576	-5.04576	-2.89153	-2.99929	-3.28686	-3.85917	-4.92851	-5.04576	-5.04576	-5.04576	-5.04576	-5.04576	-5.04576	-5.04576	-5.04576	-5.08597	-5.04576	-5.04576
							amino acid sequence resulting from in-frame insertions	TKKRGLFGA,N,N	KKKRGLFGA,N,N	KKKRGLFGA,N,N	KKKRGLFGA,N,N	KKKRGLFGA,N,N	N,N	N,N	N,N	N,N	N,KKRRGLFGA,N	N,KKREGLFGA,N	N,KKREGLFGA,N	N,KKRGSLFGA,N	N,N	N,N	N,N	N,N	N,N	N,N	N,N	N,N	N,N	N,N	N,N	N,N
							predicted furin-cleavable HA cleavage site (ProP cleavability score)	TKKRGLFGA(0.251)	KKKRGLFGA(0.289)	KKKRGLFGA(0.289)	KKKRGLFGA(0.289)	KKKRGLFGA(0.289)					KKRRGLFGA(0.223)
old-world-A/chicken/Shanghai/S3140/2014|EPI_ISL_211357/1-1659 old-world-A/chicken/Shanghai/S3075/2014|EPI_ISL_211450/1-1653	CAAAGGGAAGAGGCCTATTTGGT	CAAAAAAAAGAGGCCTATTTGGT	KGRGLFGGI-3A	KKRGLFGGI-8A	8	2008-H7N7-8A	cumulative insertion frequency	-3.90782	-1.60393	-2.52168	-2.96179	-3.8669	-5.04576	-5.04576	-5.04576	-5.04576	-2.89153	-2.99929	-3.28686	-3.85917	-4.92851	-5.04576	-5.04576	-5.04576	-5.04576	-5.04576	-5.04576	-5.04576	-5.04576	-5.08597	-5.04576	-5.04576
							amino acid sequence resulting from in-frame insertions	TKKRGLFGG,N,N	KKKRGLFGG,N,N	KKKRGLFGG,N,N	KKKRGLFGG,N,N	KKKRGLFGG,N,N	N,N	N,N	N,N	N,N	N,KKRRGLFGG,N	N,KKREGLFGG,N	N,KKREGLFGG,N	N,KKRGSLFGG,N	N,N	N,N	N,N	N,N	N,N	N,N	N,N	N,N	N,N	N,N	N,N	N,N
							predicted furin-cleavable HA cleavage site (ProP cleavability score)
old-world-A/chicken/Anhui/A1115/2014|EPI_ISL_211505/1-1680 old-world-A/chicken/Shanghai/S3061/2014|EPI_ISL_211447/1-1659	CAAAGGGAAGAGGCCTATTTGGT	CAAAAAAAAGAGGCCTATTTGGT	KGRGLFGVI-3A	KKRGLFGVI-8A	8	2008-H7N7-8A	cumulative insertion frequency	-3.90782	-1.60393	-2.52168	-2.96179	-3.8669	-5.04576	-5.04576	-5.04576	-5.04576	-2.89153	-2.99929	-3.28686	-3.85917	-4.92851	-5.04576	-5.04576	-5.04576	-5.04576	-5.04576	-5.04576	-5.04576	-5.04576	-5.08597	-5.04576	-5.0881
							amino acid sequence resulting from in-frame insertions	TKKRGLFGLF,N,N	KKKRGLFGLF,N,N	KKKRGLFGLF,N,N	KKKRGLFGLF,N,N	KKKRGLFGLF,N,N	N,N	N,N	N,N	N,N	N,KKRRGLFGLF,N	N,KKREGLFGLF,N	N,KKREGLFGLF,N	N,KKRGSLFGLF,N	N,N	N,N	N,N	N,N	N,N	N,N	N,N	N,N	N,N	N,N	N,N	N,N
							predicted furin-cleavable HA cleavage site (ProP cleavability score)
old-world-A/duck/Jiangsu/S12863/2017|EPI_ISL_379645/1-1683	CAAAGGGAAGAGGCCTCTTTGGT	CAAAAAAAAGAGGCCTCTTTGGT	KGRGLFGAI-3A	KKRGLFGAI-8A	8	2008-H7N7-8A	cumulative insertion frequency	-3.89953	-1.60393	-2.52168	-2.96179	-3.8669	-5.04576	-5.04576	-5.04576	-5.04576	-2.89153	-2.99929	-3.28686	-3.85917	-4.92851	-5.04576	-5.04576	-5.04576	-5.04576	-5.04576	-5.04576	-5.04576	-5.04576	-5.04576	-5.04576	-5.04576
							amino acid sequence resulting from in-frame insertions	TKKRGLFGA,N,N	KKKRGLFGA,N,N	KKKRGLFGA,N,N	KKKRGLFGA,N,N	KKKRGLFGA,N,N	N,N	N,N	N,N	N,N	N,KKRRGLFGA,N	N,KKREGLFGA,N	N,KKREGLFGA,N	N,KKRGSLFGA,N	N,N	N,N	N,N	N,N	N,N	N,N	N,N	N,N	N,N	N,N	N,N	N,N
							predicted furin-cleavable HA cleavage site (ProP cleavability score)	TKKRGLFGA(0.251)	KKKRGLFGA(0.289)	KKKRGLFGA(0.289)	KKKRGLFGA(0.289)	KKKRGLFGA(0.289)					KKRRGLFGA(0.223)
old-world-A/Anas_platyrhynchos/Belgium/15205_0002/2024|EPI_ISL_19690232/22-1719	CAAAGGGAAGAGGCCTGTTTGGT	CAAAAAAAAGAGGCCTGTTTGGT	KGRGLFGAI-3A	KKRGLFGAI-8A	8	2008-H7N7-8A	cumulative insertion frequency	-3.90782	-1.60393	-2.52168	-2.96179	-3.90004	-5.04576	-5.04576	-5.04576	-5.04576	-2.89153	-2.98612	-3.28686	-3.85917	-4.92851	-5.04576	-5.04576	-5.04576	-5.04576	-5.04576	-5.04576	-5.04576	-5.04576	-5.04576	-5.04576	-5.04576
							amino acid sequence resulting from in-frame insertions	TKKRGLFGA,N,N	KKKRGLFGA,N,N	KKKRGLFGA,N,N	KKKRGLFGA,N,N	N,N	N,N	N,N	N,N	N,N	N,KKRRGLFGA,N	N,KKREGLFGA,KKREKGLFGA,N	N,KKREGLFGA,N	N,KKRGSLFGA,N	N,N	N,N	N,N	N,N	N,N	N,N	N,N	N,N	N,N	N,N	N,N	N,N
							predicted furin-cleavable HA cleavage site (ProP cleavability score)	TKKRGLFGA(0.251)	KKKRGLFGA(0.289)	KKKRGLFGA(0.289)	KKKRGLFGA(0.289)						KKRRGLFGA(0.223)
old-world-A/duck/Fujian/5448/2008|EPI_ISL_146335/1-1683 old-world-A/duck/Fujian/5408/2008|EPI_ISL_146378/1-1683 old-world-A/duck/Fujian/5476/2008|EPI_ISL_146379/1-1683 old-world-A/duck/Fujian/5728/2008|EPI_ISL_146380/1-1683 old-world-A/shoveler/Egypt/00215-NAMRU3/2007|EPI_ISL_120201/1-1683 old-world-A/duck/Yunnan/87/2007|EPI_ISL_146331/1-1683	CAAAGGGAAGAGGCCTGTTTGGT	CAAAAAAAAGAGGCCTGTTTGGT	KGRGLFGAI-3A	KKRGLFGAI-8A	8	2008-H7N7-8A	cumulative insertion frequency	-3.90782	-1.60393	-2.52168	-2.96179	-3.90004	-5.04576	-5.04576	-5.04576	-5.04576	-2.89153	-2.99929	-3.28686	-3.85917	-4.92851	-5.04576	-5.04576	-5.04576	-5.04576	-5.04576	-5.04576	-5.04576	-5.04576	-5.04576	-5.04576	-5.04576
							amino acid sequence resulting from in-frame insertions	TKKRGLFGA,N,N	KKKRGLFGA,N,N	KKKRGLFGA,N,N	KKKRGLFGA,N,N	N,N	N,N	N,N	N,N	N,N	N,KKRRGLFGA,N	N,KKREGLFGA,N	N,KKREGLFGA,N	N,KKRGSLFGA,N	N,N	N,N	N,N	N,N	N,N	N,N	N,N	N,N	N,N	N,N	N,N	N,N
							predicted furin-cleavable HA cleavage site (ProP cleavability score)	TKKRGLFGA(0.251)	KKKRGLFGA(0.289)	KKKRGLFGA(0.289)	KKKRGLFGA(0.289)						KKRRGLFGA(0.223)
old-world-A/duck/Jiangxi/1.11_NCNP32E2-OC/2017|EPI_ISL_697855/1-1683	CAAAGGGAAGAGGCCTGTTTGGT	CAAAAAAAAGAGGCCTGTTTGGT	KGRGLFGAI-3A	KKRGLFGAI-8A	8	2008-H7N7-8A	cumulative insertion frequency	-3.90782	-1.60393	-2.52168	-2.96179	-3.90004	-5.04576	-5.04576	-5.04576	-5.04576	-2.89153	-2.99929	-3.28686	-3.85917	-4.92851	-5.04576	-5.04576	-5.04576	-5.04576	-5.04576	-5.04576	-5.04576	-5.04576	-5.04576	-5.04576	-5.04576
							amino acid sequence resulting from in-frame insertions	TKKRGLFGA,N,N	KKKRGLFGA,N,N	KKKRGLFGA,N,N	KKKRGLFGA,N,N	N,N	N,N	N,N	N,N	N,N	N,KKRRGLFGA,N	N,KKREGLFGA,N	N,KKREGLFGA,N	N,KKRGSLFGA,N	N,N	N,N	N,N	N,N	N,N	N,N	N,N	N,N	N,N	N,N	N,N	N,N
							predicted furin-cleavable HA cleavage site (ProP cleavability score)	TKKRGLFGA(0.251)	KKKRGLFGA(0.289)	KKKRGLFGA(0.289)	KKKRGLFGA(0.289)						KKRRGLFGA(0.223)
old-world-A/ostrich/South_Africa/ORD/2012|EPI_ISL_200931/1-1684 old-world-A/ostrich/South_Africa/OUD/2012|EPI_ISL_200932/8-1691 old-world-A/shellduck/South_Africa/DLH/2012|EPI_ISL_200921/8-1691 old-world-A/ostrich/South_Africa/KVL/2012|EPI_ISL_200925/1-1684 old-world-A/sacred_ibis/South_Africa/120701/2012|EPI_ISL_200929/22-1705 old-world-A/ostrich/South_Africa/FWS/2012|EPI_ISL_200922/7-1716 old-world-A/ostrich/South_Africa/MKT/2012|EPI_ISL_200928/8-1691 old-world-A/mallard/Korea/822/10|EPI_ISL_120885/1-1676 old-world-A/ruddy_shelduck/Mongolia/1009/2010|EPI_ISL_161001/1-1676 old-world-A/duck/Mongolia/129/2010|EPI_ISL_143745/8-1698 old-world-A/ruddy_shelduck/Mongolia/436/2010|EPI_ISL_149869/1-1663 old-world-A/common_goldeneye/Mongolia/1271/2010|EPI_ISL_149858/1-1665 old-world-A/ruddy_shelduck/Mongolia/1189/2010|EPI_ISL_149862/1-1665 old-world-A/ruddy_shelduck/Mongolia/1209/2010|EPI_ISL_149903/1-1665	CAAAGGGAAGAGGCCTGTTTGGT	CAAAAAAAAGAGGCCTGTTTGGT	KGRGLFGAI-3A	KKRGLFGAI-8A	8	2008-H7N7-8A	cumulative insertion frequency	-3.90782	-1.60393	-2.52168	-2.96179	-3.90004	-5.04576	-5.04576	-5.04576	-5.04576	-2.89153	-2.98582	-3.28686	-3.85917	-4.92851	-5.04576	-5.04576	-5.04576	-5.04576	-5.04576	-5.04576	-5.04576	-5.04576	-5.04576	-5.04576	-5.04576
							amino acid sequence resulting from in-frame insertions	TKKRGLFGA,N,N	KKKRGLFGA,N,N	KKKRGLFGA,N,N	KKKRGLFGA,N,N	N,N	N,N	N,N	N,N	N,N	N,KKRRGLFGA,N	N,KKREGLFGA,KKREKGLFGA,N	N,KKREGLFGA,N	N,KKRGSLFGA,N	N,N	N,N	N,N	N,N	N,N	N,N	N,N	N,N	N,N	N,N	N,N	N,N
							predicted furin-cleavable HA cleavage site (ProP cleavability score)	TKKRGLFGA(0.251)	KKKRGLFGA(0.289)	KKKRGLFGA(0.289)	KKKRGLFGA(0.289)						KKRRGLFGA(0.223)
old-world-A/chicken/Shanghai/S3180/2014|EPI_ISL_211360/1-1671	CAAAGGGAAGAGGCCTGTTTGGT	CAAAAAAAAGAGGCCTGTTTGGT	KGRGLFGCI-3A	KKRGLFGCI-8A	8	2008-H7N7-8A	cumulative insertion frequency	-3.90782	-1.60393	-2.52168	-2.96179	-3.90004	-5.04576	-5.04576	-5.04576	-5.04576	-2.89153	-2.99929	-3.28686	-3.85917	-4.92851	-5.04576	-5.04576	-5.04576	-5.04576	-5.04576	-5.04576	-5.04576	-5.04576	-5.04576	-5.04576	-5.04576
							amino acid sequence resulting from in-frame insertions	TKKRGLFGLF,N,N	KKKRGLFGLF,N,N	KKKRGLFGLF,N,N	KKKRGLFGLF,N,N	N,N	N,N	N,N	N,N	N,N	N,KKRRGLFGLF,N	N,KKREGLFGLF,N	N,KKREGLFGLF,N	N,KKRGSLFGLF,N	N,N	N,N	N,N	N,N	N,N	N,N	N,N	N,N	N,N	N,N	N,N	N,N
							predicted furin-cleavable HA cleavage site (ProP cleavability score)
old-world-A/turkey/Italy/589/2000|EPI_ISL_156164/1-1682	CAAAGGGAAGAGGCCTTTTTGGT	CAAAAAAAAGAGGCCTTTTTGGT	KGRGLFGAI-3A	KKRGLFGAI-8A	8	2008-H7N7-8A	cumulative insertion frequency	-3.89953	-1.60393	-2.52168	-2.96179	-3.8669	-5.04576	-5.04576	-5.04576	-5.04576	-2.89153	-2.99929	-3.28686	-3.85917	-4.92851	-5.02145	-5.04576	-5.04576	-5.04576	-5.01621	-4.95236	-5.0892	-4.97733	-4.81231	-5.09369	-5.04576
							amino acid sequence resulting from in-frame insertions	TKKRGLFGA,N,N	KKKRGLFGA,N,N	KKKRGLFGA,N,N	KKKRGLFGA,N,N	KKKRGLFGA,N,N	N,N	N,N	N,N	N,N	N,KKRRGLFGA,N	N,KKREGLFGA,N	N,KKREGLFGA,N	N,KKRGSLFGA,N	N,N	N,N	N,N	N,N	N,N	N,N	N,N	N,N	N,N	N,N	N,N	N,N
							predicted furin-cleavable HA cleavage site (ProP cleavability score)	TKKRGLFGA(0.251)	KKKRGLFGA(0.289)	KKKRGLFGA(0.289)	KKKRGLFGA(0.289)	KKKRGLFGA(0.289)					KKRRGLFGA(0.223)
old-world-A/duck/Cambodia/b0116502/2017|EPI_ISL_295522/1-1683 old-world-A/duck/Cambodia/b0116502/2017|EPI_ISL_399752/1-1683 old-world-A/duck/Cambodia/b0120501/2017|EPI_ISL_295523/1-1683 old-world-A/duck/Cambodia/b0120501/2017|EPI_ISL_399753/1-1683	CAAAGGGAAGAGGCTTATTTGGC	CAAAAAAAAGAGGCTTATTTGGC	KGRGLFGAI-3A	KKRGLFGAI-8A	8	2008-H7N7-8A	cumulative insertion frequency	-3.90782	-1.60393	-2.52168	-2.96179	-3.8669	-5.04576	-5.04576	-5.04576	-5.04576	-2.89153	-2.98582	-3.28686	-3.85917	-4.92851	-5.04576	-5.04576	-5.04576	-5.04576	-5.04576	-5.04576	-5.04576	-5.04576	-5.04576	-5.04576	-5.04576
							amino acid sequence resulting from in-frame insertions	TKKRGLFGA,N,N	KKKRGLFGA,N,N	KKKRGLFGA,N,N	KKKRGLFGA,N,N	KKKRGLFGA,N,N	N,N	N,N	N,N	N,N	N,KKRRGLFGA,N	N,KKREGLFGA,KKREKGLFGA,N	N,KKREGLFGA,N	N,KKRGSLFGA,N	N,N	N,N	N,N	N,N	N,N	N,N	N,N	N,N	N,N	N,N	N,N	N,N
							predicted furin-cleavable HA cleavage site (ProP cleavability score)	TKKRGLFGA(0.251)	KKKRGLFGA(0.289)	KKKRGLFGA(0.289)	KKKRGLFGA(0.289)	KKKRGLFGA(0.289)					KKRRGLFGA(0.223)
old-world-A/Anas_platyrhynchos/Belgium/8777_003/2021|EPI_ISL_9251569/22-1762 old-world-A/duck/Bangladesh/41866/2019|EPI_ISL_4071511/10-1707 old-world-A/duck/Bangladesh/36227/2018|EPI_ISL_387994/10-1707	CAAAGGGAAGAGGCTTATTTGGT	CAAAAAAAAGAGGCTTATTTGGT	KGRGLFGAI-3A	KKRGLFGAI-8A	8	2008-H7N7-8A	cumulative insertion frequency	-3.90782	-1.60393	-2.52168	-2.96179	-3.8669	-5.04576	-5.04576	-5.04576	-5.04576	-2.89153	-2.98582	-3.28686	-3.85917	-4.92851	-5.04576	-5.04576	-5.04576	-5.04576	-5.04576	-5.04576	-5.04576	-5.04576	-5.04576	-5.04576	-5.04576
							amino acid sequence resulting from in-frame insertions	TKKRGLFGA,N,N	KKKRGLFGA,N,N	KKKRGLFGA,N,N	KKKRGLFGA,N,N	KKKRGLFGA,N,N	N,N	N,N	N,N	N,N	N,KKRRGLFGA,N	N,KKREGLFGA,KKREKGLFGA,N	N,KKREGLFGA,N	N,KKRGSLFGA,N	N,N	N,N	N,N	N,N	N,N	N,N	N,N	N,N	N,N	N,N	N,N	N,N
							predicted furin-cleavable HA cleavage site (ProP cleavability score)	TKKRGLFGA(0.251)	KKKRGLFGA(0.289)	KKKRGLFGA(0.289)	KKKRGLFGA(0.289)	KKKRGLFGA(0.289)					KKRRGLFGA(0.223)
old-world-A/northern_pintail/Aomori/1001/2008|EPI_ISL_63110/1-1683	CAAAGGGAAGAGGTCTATTCGGT	CAAAAAAAAGAGGTCTATTCGGT	KGRGLFGAI-3A	KKRGLFGAI-8A	8	2008-H7N7-8A	cumulative insertion frequency	-3.91365	-1.6042	-2.50206	-2.9428	-3.79256	-4.41126	-5.04576	-5.04576	-5.04576	-2.89153	-2.99859	-3.28686	-3.85917	-4.26455	-5.04576	-5.04576	-5.04576	-5.04576	-5.04576	-5.04576	-5.04576	-5.04576	-5.04576	-5.04576	-5.04576
							amino acid sequence resulting from in-frame insertions	TKKRGLFGA,N,N	KKKRGLFGA,N,N	KKKRGLFGA,N,N	KKKRGLFGA,N,N	KKKRGLFGA,N,N	N,N	N,N	N,N	N,N	N,KKRRGLFGA,N	N,KKREGLFGA,N	N,KKREGLFGA,N	N,KKRGLFGA,N	N,KKRGGLFGA,N	N,N	N,N	N,N	N,N	N,N	N,N	N,N	N,N	N,N	N,N	N,N
							predicted furin-cleavable HA cleavage site (ProP cleavability score)	TKKRGLFGA(0.251)	KKKRGLFGA(0.289)	KKKRGLFGA(0.289)	KKKRGLFGA(0.289)	KKKRGLFGA(0.289)					KKRRGLFGA(0.223)			KKRGLFGA(0.348)
old-world-A/Chicken/Guangdong/HZ098/2015|EPI_ISL_176824/1-1683 old-world-A/Chicken/Guangdong/DG592/2014|EPI_ISL_176819/1-1683 old-world-A/Chicken/Guangdong/DG593/2014|EPI_ISL_176820/1-1683 old-world-A/Duck/Guangdong/DG527/2014|EPI_ISL_176818/1-1683 old-world-A/Chicken/Guangdong/DG479/2014|EPI_ISL_176817/1-1683 old-world-A/mallard/Korea/5-80/2005|EPI_ISL_128313/1-1631 old-world-A/wild_bird/Korea/5-77/2005|EPI_ISL_128312/1-1631 old-world-A/wild_duck/Jiangxi/9157/2005|EPI_ISL_146355/1-1683 old-world-A/duck/Tainan/05WB11-787-6-10-E1/2005|EPI_ISL_19226421/22-1704 old-world-A/duck/Chiayi/06WB01-917-16-20-E1/2005|EPI_ISL_19226295/22-1704 old-world-A/duck/Taipei/05WB830-11-15-E3/2005|EPI_ISL_19226266/22-1704 old-world-A/duck/Shimane/83/2006|EPI_ISL_30669/1-1683 old-world-A/aquatic_bird/Korea/w44/2005|EPI_ISL_234410/1-1683 old-world-A/wild_duck/Jiangxi/10179/2005|EPI_ISL_146356/1-1683	CAAAGGGAAGAGGTCTATTTGGT	CAAAAAAAAGAGGTCTATTTGGT	KGRGLFGAI-3A	KKRGLFGAI-8A	8	2008-H7N7-8A	cumulative insertion frequency	-3.91365	-1.6042	-2.50206	-2.9428	-3.79256	-4.41126	-5.04576	-5.04576	-5.04576	-2.89153	-2.99929	-3.28686	-3.85917	-4.26455	-5.04576	-5.04576	-5.04576	-5.04576	-5.04576	-5.04576	-5.04576	-5.04576	-5.04576	-5.04576	-5.04576
							amino acid sequence resulting from in-frame insertions	TKKRGLFGA,N,N	KKKRGLFGA,N,N	KKKRGLFGA,N,N	KKKRGLFGA,N,N	KKKRGLFGA,N,N	N,N	N,N	N,N	N,N	N,KKRRGLFGA,N	N,KKREGLFGA,N	N,KKREGLFGA,N	N,KKRGLFGA,N	N,KKRGGLFGA,N	N,N	N,N	N,N	N,N	N,N	N,N	N,N	N,N	N,N	N,N	N,N
							predicted furin-cleavable HA cleavage site (ProP cleavability score)	TKKRGLFGA(0.251)	KKKRGLFGA(0.289)	KKKRGLFGA(0.289)	KKKRGLFGA(0.289)	KKKRGLFGA(0.289)					KKRRGLFGA(0.223)			KKRGLFGA(0.348)
old-world-A/domestic_goose/Italy/21VIR649/2021|EPI_ISL_7987328/10-1703	CAAAGGGAAGAGGTCTATTTGGT	CAAAAAAAAGAGGTCTATTTGGT	KGRGLFGAI-3A	KKRGLFGAI-8A	8	2008-H7N7-8A	cumulative insertion frequency	-3.91365	-1.6042	-2.50206	-2.9428	-3.79256	-4.41126	-5.04576	-5.04576	-5.04576	-2.89153	-2.98582	-3.28686	-3.85917	-4.26455	-5.04576	-5.04576	-5.04576	-5.04576	-5.04576	-5.04576	-5.04576	-5.04576	-5.04576	-5.04576	-5.04576
							amino acid sequence resulting from in-frame insertions	TKKRGLFGA,N,N	KKKRGLFGA,N,N	KKKRGLFGA,N,N	KKKRGLFGA,N,N	KKKRGLFGA,N,N	N,N	N,N	N,N	N,N	N,KKRRGLFGA,N	N,KKREGLFGA,KKREKGLFGA,N	N,KKREGLFGA,N	N,KKRGLFGA,N	N,KKRGGLFGA,N	N,N	N,N	N,N	N,N	N,N	N,N	N,N	N,N	N,N	N,N	N,N
							predicted furin-cleavable HA cleavage site (ProP cleavability score)	TKKRGLFGA(0.251)	KKKRGLFGA(0.289)	KKKRGLFGA(0.289)	KKKRGLFGA(0.289)	KKKRGLFGA(0.289)					KKRRGLFGA(0.223)			KKRGLFGA(0.348)
old-world-A/duck/Jiangxi/21980/2010|EPI_ISL_146401/1-1683 old-world-A/duck/Jiangxi/16285/2010|EPI_ISL_146329/1-1683 old-world-A/duck/Jiangxi/16326/2010|EPI_ISL_146398/1-1683 old-world-A/duck/Jiangxi/16736/2010|EPI_ISL_146399/1-1683 old-world-A/duck/Jiangxi/16309/2010|EPI_ISL_146397/1-1683 old-world-A/duck/Jiangxi/16769/2010|EPI_ISL_146400/1-1683 old-world-A/Northern_shoveler/Seongdong/175/2008|EPI_ISL_70573/1-1675 old-world-A/mallard/Korea/GH171/2007|EPI_ISL_70550/1-1659 old-world-A/magpie/Korea/YJD174/2007|EPI_ISL_70554/1-1663 old-world-A/mallard/Korea/21-9/2008|EPI_ISL_128306/1-1631 old-world-A/mallard/Korea/GH170/2007|EPI_ISL_70551/1-1672 old-world-A/mallard/Korea/NHG187/2008|EPI_ISL_156965/8-1690 old-world-A/duck/Jiangxi/25186/2009|EPI_ISL_146395/1-1683 old-world-A/duck/Jiangxi/22330/2009|EPI_ISL_146322/1-1683 old-world-A/duck/Jiangxi/8032/2009|EPI_ISL_146386/1-1683 old-world-A/duck/Jiangxi/8028/2009|EPI_ISL_146385/1-1683 old-world-A/duck/Jiangxi/3283/2009|EPI_ISL_146321/1-1683 old-world-A/duck/Jiangxi/3152/2009|EPI_ISL_146327/1-1683 old-world-A/duck/Jiangxi/3292/2009|EPI_ISL_146334/1-1683 old-world-A/duck/Jiangxi/3141/2009|EPI_ISL_146370/1-1683 old-world-A/duck/Jiangxi/3169/2009|EPI_ISL_146371/1-1683 old-world-A/duck/Jiangxi/3096/2009|EPI_ISL_146369/1-1683 old-world-A/duck/Jiangxi/3230/2009|EPI_ISL_146374/1-1683 old-world-A/duck/Jiangxi/3286/2009|EPI_ISL_146375/1-1683 old-world-A/duck/Jiangxi/3190/2009|EPI_ISL_146372/1-1683 old-world-A/duck/Jiangxi/3214/2009|EPI_ISL_146373/1-1683 old-world-A/duck/Jiangxi/7016/2009|EPI_ISL_146383/1-1683 old-world-A/duck/Jiangxi/7713/2009|EPI_ISL_146384/1-1683 old-world-A/duck/Jiangxi/3257/2009|EPI_ISL_146328/1-1683 old-world-A/duck/Jiangxi/13291/2009|EPI_ISL_146389/1-1683 old-world-A/duck/Jiangxi/9631/2009|EPI_ISL_146330/1-1683 old-world-A/duck/Jiangxi/9711/2009|EPI_ISL_146387/1-1683 old-world-A/duck/Jiangxi/9742/2009|EPI_ISL_146388/1-1683	CAAAGGGAAGAGGTCTATTTGGT	CAAAAAAAAGAGGTCTATTTGGT	KGRGLFGAI-3A	KKRGLFGAI-8A	8	2008-H7N7-8A	cumulative insertion frequency	-3.91365	-1.6042	-2.50206	-2.9428	-3.79256	-4.41126	-5.04576	-5.04576	-5.04576	-2.89153	-2.99929	-3.28686	-3.85917	-4.26455	-5.04576	-5.04576	-5.04576	-5.04576	-5.04576	-5.04576	-5.04576	-5.04576	-5.04576	-5.04576	-5.04576
							amino acid sequence resulting from in-frame insertions	TKKRGLFGA,N,N	KKKRGLFGA,N,N	KKKRGLFGA,N,N	KKKRGLFGA,N,N	KKKRGLFGA,N,N	N,N	N,N	N,N	N,N	N,KKRRGLFGA,N	N,KKREGLFGA,N	N,KKREGLFGA,N	N,KKRGLFGA,N	N,KKRGGLFGA,N	N,N	N,N	N,N	N,N	N,N	N,N	N,N	N,N	N,N	N,N	N,N
							predicted furin-cleavable HA cleavage site (ProP cleavability score)	TKKRGLFGA(0.251)	KKKRGLFGA(0.289)	KKKRGLFGA(0.289)	KKKRGLFGA(0.289)	KKKRGLFGA(0.289)					KKRRGLFGA(0.223)			KKRGLFGA(0.348)
old-world-A/duck/Shimane/137/2006|EPI_ISL_82495/1-1683	CAAAGGGAAGAGGTCTATTTGGT	CAAAAAAAAGAGGTCTATTTGGT	KGRGLFGAI-3A	KKRGLFGAI-8A	8	2008-H7N7-8A	cumulative insertion frequency	-3.91365	-1.6042	-2.50206	-2.9428	-3.79256	-4.41126	-5.04576	-5.04576	-5.04576	-2.89153	-2.99929	-3.28686	-3.85917	-4.26455	-5.04576	-5.04576	-5.04576	-5.04576	-5.04576	-5.04576	-5.04576	-5.04576	-5.04576	-5.04576	-5.04576
							amino acid sequence resulting from in-frame insertions	TKKRGLFGA,N,N	KKKRGLFGA,N,N	KKKRGLFGA,N,N	KKKRGLFGA,N,N	KKKRGLFGA,N,N	N,N	N,N	N,N	N,N	N,KKRRGLFGA,N	N,KKREGLFGA,N	N,KKREGLFGA,N	N,KKRGLFGA,N	N,KKRGGLFGA,N	N,N	N,N	N,N	N,N	N,N	N,N	N,N	N,N	N,N	N,N	N,N
							predicted furin-cleavable HA cleavage site (ProP cleavability score)	TKKRGLFGA(0.251)	KKKRGLFGA(0.289)	KKKRGLFGA(0.289)	KKKRGLFGA(0.289)	KKKRGLFGA(0.289)					KKRRGLFGA(0.223)			KKRGLFGA(0.348)
old-world-A/mallard/Geumgang/1/2007|EPI_ISL_70579/1-1671 old-world-A/northern_pintail/Aomori/372/2008|EPI_ISL_63112/1-1683 old-world-A/northern_pintail/Miyagi/674/2008|EPI_ISL_63114/1-1683 old-world-A/mallard/Korea/GG2/2007|EPI_ISL_70553/22-1704 old-world-A/mallard/Korea/GG3/2007|EPI_ISL_70552/1-1672 old-world-A/duck/Tsukuba/922/08|EPI_ISL_237953/22-1704 old-world-A/duck/Tsukuba/922/2008|EPI_ISL_30785/1-1683 old-world-A/duck/Tsukuba/30/07|EPI_ISL_238023/22-1704 old-world-A/duck/Tsukuba/30/2007|EPI_ISL_30788/1-1683 old-world-A/northern_pintail/Akita/1370/2008|EPI_ISL_63109/1-1683 old-world-A/northern_pintail/Akita/1367/2008|EPI_ISL_63106/1-1683 old-world-A/northern_pintail/Akita/1369/2008|EPI_ISL_63108/1-1683 old-world-A/northern_pintail/Akita/1368/2008|EPI_ISL_63107/1-1683 old-world-A/duck/Korea/BC10/2007|EPI_ISL_70556/22-1704	CAAAGGGAAGAGGTCTATTTGGT	CAAAAAAAAGAGGTCTATTTGGT	KGRGLFGAI-3A	KKRGLFGAI-8A	8	2008-H7N7-8A	cumulative insertion frequency	-3.91365	-1.6042	-2.50206	-2.9428	-3.79256	-4.41126	-5.04576	-5.04576	-5.04576	-2.89153	-2.99859	-3.28686	-3.85917	-4.26455	-5.04576	-5.04576	-5.04576	-5.04576	-5.04576	-5.04576	-5.04576	-5.04576	-5.04576	-5.04576	-5.04576
							amino acid sequence resulting from in-frame insertions	TKKRGLFGA,N,N	KKKRGLFGA,N,N	KKKRGLFGA,N,N	KKKRGLFGA,N,N	KKKRGLFGA,N,N	N,N	N,N	N,N	N,N	N,KKRRGLFGA,N	N,KKREGLFGA,N	N,KKREGLFGA,N	N,KKRGLFGA,N	N,KKRGGLFGA,N	N,N	N,N	N,N	N,N	N,N	N,N	N,N	N,N	N,N	N,N	N,N
							predicted furin-cleavable HA cleavage site (ProP cleavability score)	TKKRGLFGA(0.251)	KKKRGLFGA(0.289)	KKKRGLFGA(0.289)	KKKRGLFGA(0.289)	KKKRGLFGA(0.289)					KKRRGLFGA(0.223)			KKRGLFGA(0.348)
old-world-A/mallard/Italy/1336/07|EPI_ISL_25592/1-1669	CAAAGGGAAGAGGTCTATTTGGT	CAAAAAAAAGAGGTCTATTTGGT	KGRGLFGAI-3A	KKRGLFGAI-8A	8	2008-H7N7-8A	cumulative insertion frequency	-3.91365	-1.6042	-2.50206	-2.9428	-3.79256	-4.41126	-5.04576	-5.04576	-5.04576	-2.89153	-2.99929	-3.28686	-3.85917	-4.26455	-5.04576	-5.04576	-5.04576	-5.04576	-5.04576	-5.04576	-5.04576	-5.04576	-5.04576	-5.04576	-5.04576
							amino acid sequence resulting from in-frame insertions	TKKRGLFGA,N,N	KKKRGLFGA,N,N	KKKRGLFGA,N,N	KKKRGLFGA,N,N	KKKRGLFGA,N,N	N,N	N,N	N,N	N,N	N,KKRRGLFGA,N	N,KKREGLFGA,N	N,KKREGLFGA,N	N,KKRGLFGA,N	N,KKRGGLFGA,N	N,N	N,N	N,N	N,N	N,N	N,N	N,N	N,N	N,N	N,N	N,N
							predicted furin-cleavable HA cleavage site (ProP cleavability score)	TKKRGLFGA(0.251)	KKKRGLFGA(0.289)	KKKRGLFGA(0.289)	KKKRGLFGA(0.289)	KKKRGLFGA(0.289)					KKRRGLFGA(0.223)			KKRGLFGA(0.348)
old-world-A/mallard/Italy/731/09|EPI_ISL_151750/1-1683	CAAAGGGAAGAGGTCTATTTGGT	CAAAAAAAAGAGGTCTATTTGGT	KGRGLFGAI-3A	KKRGLFGAI-8A	8	2008-H7N7-8A	cumulative insertion frequency	-3.91365	-1.6042	-2.50206	-2.9428	-3.79256	-4.41126	-5.04576	-5.04576	-5.04576	-2.89153	-2.99929	-3.28686	-3.85917	-4.26455	-5.04576	-5.04576	-5.04576	-5.04576	-5.04576	-5.04576	-5.04576	-5.04576	-5.04576	-5.04576	-5.04576
							amino acid sequence resulting from in-frame insertions	TKKRGLFGA,N,N	KKKRGLFGA,N,N	KKKRGLFGA,N,N	KKKRGLFGA,N,N	KKKRGLFGA,N,N	N,N	N,N	N,N	N,N	N,KKRRGLFGA,N	N,KKREGLFGA,N	N,KKREGLFGA,N	N,KKRGLFGA,N	N,KKRGGLFGA,N	N,N	N,N	N,N	N,N	N,N	N,N	N,N	N,N	N,N	N,N	N,N
							predicted furin-cleavable HA cleavage site (ProP cleavability score)	TKKRGLFGA(0.251)	KKKRGLFGA(0.289)	KKKRGLFGA(0.289)	KKKRGLFGA(0.289)	KKKRGLFGA(0.289)					KKRRGLFGA(0.223)			KKRGLFGA(0.348)
old-world-A/quail/Thailand/CU-J2882/2009|EPI_ISL_134885/1-1671 old-world-A/mallard/Korea/GJ62/2007|EPI_ISL_156964/8-1690 old-world-A/duck/Korea/GJ56/2007|EPI_ISL_70555/1-1672 old-world-A/mallard/Korea/GJ63/2007|EPI_ISL_156963/8-1690 old-world-A/wild_waterfowl/Hong_Kong/MPM3375/2011|EPI_ISL_146315/1-1683 old-world-A/wild_waterfowl/Hong_Kong/MPL1006/2011|EPI_ISL_146307/1-1683 old-world-A/common_teal/Hong_Kong/MPM1670/2011|EPI_ISL_146364/1-1683 old-world-A/wild_waterfowl/Hong_Kong/MPM2121/2011|EPI_ISL_146306/1-1683 old-world-A/wild_waterfowl/Hong_Kong/MPL705/2011|EPI_ISL_146367/1-1683 old-world-A/common_teal/Hong_Kong/MPM1645/2011|EPI_ISL_146363/1-1683 old-world-A/common_teal/Hong_Kong/MPL634/2011|EPI_ISL_146365/1-1683 old-world-A/common_teal/Hong_Kong/MPM1740/2011|EPI_ISL_146366/1-1683 old-world-A/lesser_white-fronted_goose/HuNan/412-3Y/2010|EPI_ISL_201385/1-1683 old-world-A/wild_bird/Korea/A330/09|EPI_ISL_120865/1-1683 old-world-A/wild_bird/Korea/A331/09|EPI_ISL_120866/1-1683 old-world-A/pintail/Korea/1173/09|EPI_ISL_120867/1-1673 old-world-A/duck/Chiba/20/2009|EPI_ISL_82512/1-1683 old-world-A/duck/Hokkaido/4/2010|EPI_ISL_179434/8-1690 old-world-A/duck/Hokkaido/5/2010|EPI_ISL_179435/8-1690 old-world-A/duck/Hokkaido/3/2010|EPI_ISL_179433/8-1690 old-world-A/duck/Hokkaido/14/2010|EPI_ISL_179438/8-1690 old-world-A/duck/Hokkaido/45/2010|EPI_ISL_179439/8-1690 old-world-A/duck/Hokkaido/6/2010|EPI_ISL_179436/8-1690 old-world-A/duck/Hokkaido/10/2010|EPI_ISL_179437/8-1690 old-world-A/duck/Hokkaido/1/2010|EPI_ISL_89658/8-1690 old-world-A/duck/Hokkaido/47/2010|EPI_ISL_179440/8-1690 old-world-A/duck/Hokkaido/50/2010|EPI_ISL_179441/8-1690 old-world-A/common_teal/Korea/MHC5-8/2009|EPI_ISL_156968/8-1690 old-world-A/wild_duck/Korea/MHC40-28/2010|EPI_ISL_156975/8-1690 old-world-A/chicken/Jiangxi/2369/2010|EPI_ISL_146396/1-1683 old-world-A/duck/Jiangxi/23008/2009|EPI_ISL_146393/1-1683 old-world-A/duck/Jiangxi/21669/2009|EPI_ISL_146391/1-1683 old-world-A/wild_duck/Jiangxi/19831/2009|EPI_ISL_146405/1-1683 old-world-A/wild_duck/Jiangxi/19615/2009|EPI_ISL_146404/1-1683 old-world-A/duck/Jiangxi/25134/2009|EPI_ISL_146394/1-1683 old-world-A/duck/Jiangxi/23005/2009|EPI_ISL_146392/1-1683 old-world-A/duck/Shimane/18/2006|EPI_ISL_30674/22-1704 old-world-A/duck/Shiga/B149/07|EPI_ISL_288010/15-1697 old-world-A/duck/Shiga/B149/2007|EPI_ISL_30675/1-1683 old-world-A/duck/Mongolia/147/2008|EPI_ISL_143744/8-1690	CAAAGGGAAGAGGTCTATTTGGT	CAAAAAAAAGAGGTCTATTTGGT	KGRGLFGAI-3A	KKRGLFGAI-8A	8	2008-H7N7-8A	cumulative insertion frequency	-3.91365	-1.6042	-2.50206	-2.9428	-3.79256	-4.41126	-5.04576	-5.04576	-5.04576	-2.89153	-2.99929	-3.28686	-3.85917	-4.26455	-5.04576	-5.04576	-5.04576	-5.04576	-5.04576	-5.04576	-5.04576	-5.04576	-5.04576	-5.04576	-5.04576
							amino acid sequence resulting from in-frame insertions	TKKRGLFGA,N,N	KKKRGLFGA,N,N	KKKRGLFGA,N,N	KKKRGLFGA,N,N	KKKRGLFGA,N,N	N,N	N,N	N,N	N,N	N,KKRRGLFGA,N	N,KKREGLFGA,N	N,KKREGLFGA,N	N,KKRGLFGA,N	N,KKRGGLFGA,N	N,N	N,N	N,N	N,N	N,N	N,N	N,N	N,N	N,N	N,N	N,N
							predicted furin-cleavable HA cleavage site (ProP cleavability score)	TKKRGLFGA(0.251)	KKKRGLFGA(0.289)	KKKRGLFGA(0.289)	KKKRGLFGA(0.289)	KKKRGLFGA(0.289)					KKRRGLFGA(0.223)			KKRGLFGA(0.348)
old-world-A/wild_bird/Korea/A72/10|EPI_ISL_120880/1-1669	CAAAGGGAAGAGGTTTATTTGGT	CAAAAAAAAGAGGTTTATTTGGT	KGRGLFGAI-3A	KKRGLFGAI-8A	8	2008-H7N7-8A	cumulative insertion frequency	-3.91365	-1.6042	-2.50206	-2.9428	-3.79256	-5.04576	-5.04576	-5.04576	-5.04576	-2.89153	-2.99929	-3.28686	-3.85917	-4.26455	-4.74645	-5.04576	-5.04576	-5.04576	-5.0819	-5.06833	-5.09557	-5.08078	-5.08872	-5.04576	-5.04576
							amino acid sequence resulting from in-frame insertions	TKKRGLFGA,N,N	KKKRGLFGA,N,N	KKKRGLFGA,N,N	KKKRGLFGA,N,N	KKKRGLFGA,N,N	N,N	N,N	N,N	N,N	N,KKRRGLFGA,N	N,KKREGLFGA,N	N,KKREGLFGA,N	N,KKRGLFGA,N	N,KKRGGLFGA,N	N,N	N,N	N,N	N,N	N,N	N,N	N,N	N,N	N,N	N,N	N,N
							predicted furin-cleavable HA cleavage site (ProP cleavability score)	TKKRGLFGA(0.251)	KKKRGLFGA(0.289)	KKKRGLFGA(0.289)	KKKRGLFGA(0.289)	KKKRGLFGA(0.289)					KKRRGLFGA(0.223)			KKRGLFGA(0.348)
old-world-A/duck/Nanchang/1904/1992|EPI_ISL_5812/22-1732	CAAAAGAAAGGGGCCTATTTGGT	CAAAAAAAAGGGGCCTATTTGGT	KERGLFGAI-4A	KKRGLFGAI-8A	8	not-tested	cumulative insertion frequency	-4.09891	-1.18106	-1.18919	-1.19956	-2.0276	-3.48236	-4.95236	-5.04576	-5.04576	-2.89153	-3.28753	-3.36089	-3.36662	-5.03327	-5.00474	-5.00474	-5.09369	-5.04576	-5.08078	-5.04576	-5.04576	-5.04576	-5.08597	-5.04576	-5.04576
							amino acid sequence resulting from in-frame insertions	TKKRGLFGA,N,N	KKKRGLFGA,KKKKRGLFGA,N,N	KKKRGLFGA,N,N	KKKRGLFGA,N,N	N,N	N,N	N,N	N,N	N,N	N,KKRRGLFGA,N	N,KKREGLFGA,N	N,KKRGGLFGA,N	N,N	N,N	N,N	N,N	N,N	N,N	N,N	N,N	N,N	N,N	N,N	N,N	N,N
							predicted furin-cleavable HA cleavage site (ProP cleavability score)	TKKRGLFGA(0.251)	KKKRGLFGA(0.289),KKKKRGLFGA(0.399)	KKKRGLFGA(0.289)	KKKRGLFGA(0.289)						KKRRGLFGA(0.223)
old-world-A/magpie-robin/China/28710/93|EPI_ISL_2191/1-1020	CAAAAGAAAGGGGCCTATTTGGT	CAAAAAAAAGGGGCCTATTTGGT	KERGLFGAI-4A	KKRGLFGAI-8A	8	not-tested	cumulative insertion frequency	-4.09891	-1.18106	-1.18919	-1.19956	-2.0276	-3.48236	-4.95236	-5.04576	-5.04576	-2.89153	-3.28753	-3.36089	-3.36662	-5.03327	-5.00474	-5.00474	-5.09369	-5.04576	-5.08078	-5.04576	-5.04576	-5.04576	-5.08597	-5.04576	-5.04576
							amino acid sequence resulting from in-frame insertions	TKKRGLFGA,N,N	KKKRGLFGA,KKKKRGLFGA,N,N	KKKRGLFGA,N,N	KKKRGLFGA,N,N	N,N	N,N	N,N	N,N	N,N	N,KKRRGLFGA,N	N,KKREGLFGA,N	N,KKRGGLFGA,N	N,N	N,N	N,N	N,N	N,N	N,N	N,N	N,N	N,N	N,N	N,N	N,N	N,N
							predicted furin-cleavable HA cleavage site (ProP cleavability score)	TKKRGLFGA(0.251)	KKKRGLFGA(0.289),KKKKRGLFGA(0.399)	KKKRGLFGA(0.289)	KKKRGLFGA(0.289)						KKRRGLFGA(0.223)
old-world-A/parakeet/Netherlands/267497/94|EPI_ISL_1440/22-1732	CAAAAGGAAGGGGACTATTTGGT	CAAAAAAAAGGGGACTATTTGGT	KGRGLFGAI-4A	KKRGLFGAI-8A	8	not-tested	cumulative insertion frequency	-4.04022	-1.18045	-1.18823	-1.19817	-1.77311	-2.3782	-5.04682	-5.06399	-5.08078	-2.89153	-3.28753	-3.36089	-3.36662	-3.62811	-4.45725	-5.06623	-5.09591	-5.08004	-5.04576	-5.04576	-5.04576	-5.04576	-5.04576	-5.04576	-5.04576
							amino acid sequence resulting from in-frame insertions	TKKRGLFGA,N,N	KKKRGLFGA,N,N	KKKRGLFGA,N,N	KKKRGLFGA,N,N	N,N	N,N	N,N	N,N	N,N	N,KKRRGLFGA,N	N,KKREGLFGA,N	N,KKRGGLFGA,N	N,N	N,N	N,N	N,N	N,N	N,N	N,N	N,N	N,N	N,N	N,N	N,N	N,N
							predicted furin-cleavable HA cleavage site (ProP cleavability score)	TKKRGLFGA(0.251)	KKKRGLFGA(0.289)	KKKRGLFGA(0.289)	KKKRGLFGA(0.289)						KKRRGLFGA(0.223)
old-world-A/common_iora_/Singapore/F89/95|EPI_ISL_1418/22-1732 old-world-A/fairy_bluebird/Singapore/F92/94|EPI_ISL_1419/22-1732 old-world-A/conure/England/766/94|EPI_ISL_1438/1-1711 old-world-A/parrot/England/1174/94|EPI_ISL_1432/22-1732 american-A/avian/Canada/IM-1474/1994|EPI_ISL_327814/1-1732 american-A/softbill/California/13907-21/1994|EPI_ISL_156384/1-1732	CAAAAGGAAGGGGCCTATTTGGT	CAAAAAAAAGGGGCCTATTTGGT	KGRGLFGAI-4A	KKRGLFGAI-8A	8	not-tested	cumulative insertion frequency	-4.09891	-1.18106	-1.18919	-1.19956	-2.0276	-3.48236	-4.95236	-5.04576	-5.04576	-2.89153	-3.28753	-3.36089	-3.36662	-5.03327	-5.00474	-5.00474	-5.09369	-5.04576	-5.08078	-5.04576	-5.04576	-5.04576	-5.08597	-5.04576	-5.04576
							amino acid sequence resulting from in-frame insertions	TKKRGLFGA,N,N	KKKRGLFGA,KKKKRGLFGA,N,N	KKKRGLFGA,N,N	KKKRGLFGA,N,N	N,N	N,N	N,N	N,N	N,N	N,KKRRGLFGA,N	N,KKREGLFGA,N	N,KKRGGLFGA,N	N,N	N,N	N,N	N,N	N,N	N,N	N,N	N,N	N,N	N,N	N,N	N,N	N,N
							predicted furin-cleavable HA cleavage site (ProP cleavability score)	TKKRGLFGA(0.251)	KKKRGLFGA(0.289),KKKKRGLFGA(0.399)	KKKRGLFGA(0.289)	KKKRGLFGA(0.289)						KKRRGLFGA(0.223)
old-world-A/conure/England/1234/94|EPI_ISL_1430/22-1766	CAAAAGGAAGGGGCCTATTTGGT	CAAAAAAAAGGGGCCTATTTGGT	KGRGLFGAI-4A	KKRGLFGAI-8A	8	not-tested	cumulative insertion frequency	-4.09891	-1.18106	-1.18919	-1.19956	-2.0276	-3.48236	-4.95236	-5.04576	-5.04576	-2.89153	-3.28753	-3.36089	-3.36662	-5.03327	-5.00474	-5.00474	-5.09369	-5.04576	-5.08078	-5.04576	-5.04576	-5.04576	-5.08597	-5.04576	-5.04576
							amino acid sequence resulting from in-frame insertions	TKKRGLFGA,N,N	KKKRGLFGA,KKKKRGLFGA,N,N	KKKRGLFGA,N,N	KKKRGLFGA,N,N	N,N	N,N	N,N	N,N	N,N	N,KKRRGLFGA,N	N,KKREGLFGA,N	N,KKRGGLFGA,N	N,N	N,N	N,N	N,N	N,N	N,N	N,N	N,N	N,N	N,N	N,N	N,N	N,N
							predicted furin-cleavable HA cleavage site (ProP cleavability score)	TKKRGLFGA(0.251)	KKKRGLFGA(0.289),KKKKRGLFGA(0.399)	KKKRGLFGA(0.289)	KKKRGLFGA(0.289)						KKRRGLFGA(0.223)
old-world-A/chicken/Jiangsu/S1045/2016|EPI_ISL_283511/1-1683	CAAAGGGAAGGGGCCTATTTGGT	CAAAAAAAAGGGGCCTATTTGGT	KGRGLFGAI-3A	KKRGLFGAI-8A	8	not-tested	cumulative insertion frequency	-4.09891	-1.18106	-1.18919	-1.19956	-2.0276	-3.48236	-4.95236	-5.04576	-5.04576	-2.89153	-3.28753	-3.36089	-3.36662	-5.03327	-5.00474	-5.00474	-5.09369	-5.04576	-5.08078	-5.04576	-5.04576	-5.04576	-5.08597	-5.04576	-5.04576
							amino acid sequence resulting from in-frame insertions	TKKRGLFGA,N,N	KKKRGLFGA,KKKKRGLFGA,N,N	KKKRGLFGA,N,N	KKKRGLFGA,N,N	N,N	N,N	N,N	N,N	N,N	N,KKRRGLFGA,N	N,KKREGLFGA,N	N,KKRGGLFGA,N	N,N	N,N	N,N	N,N	N,N	N,N	N,N	N,N	N,N	N,N	N,N	N,N	N,N
							predicted furin-cleavable HA cleavage site (ProP cleavability score)	TKKRGLFGA(0.251)	KKKRGLFGA(0.289),KKKKRGLFGA(0.399)	KKKRGLFGA(0.289)	KKKRGLFGA(0.289)						KKRRGLFGA(0.223)
old-world-A/ostrich/South_Africa/653561/2020|EPI_ISL_12852378/1-1684 old-world-A/ostrich/South_Africa/070595/2020|EPI_ISL_12852376/1-1684 old-world-A/ostrich/South_Africa/080067/2020|EPI_ISL_12852379/1-1684 old-world-A/ostrich/South_Africa/080099/2020|EPI_ISL_12852087/1-1684 old-world-A/duck/Bangladesh/37203/2019|EPI_ISL_503516/10-1707 old-world-A/duck/Bangladesh/37529/2019|EPI_ISL_503524/10-1707	CAAAGGGAAGGGGCCTATTTGGT	CAAAAAAAAGGGGCCTATTTGGT	KGRGLFGAI-3A	KKRGLFGAI-8A	8	not-tested	cumulative insertion frequency	-4.09891	-1.18106	-1.18919	-1.19956	-2.0276	-3.48236	-4.95236	-5.04576	-5.04576	-2.89153	-3.28753	-3.36089	-3.36662	-5.03327	-5.00474	-5.00474	-5.09369	-5.04576	-5.08078	-5.04576	-5.04576	-5.04576	-5.08597	-5.04576	-5.04576
							amino acid sequence resulting from in-frame insertions	TKKRGLFGA,N,N	KKKRGLFGA,KKKKRGLFGA,N,N	KKKRGLFGA,N,N	KKKRGLFGA,N,N	N,N	N,N	N,N	N,N	N,N	N,KKRRGLFGA,N	N,KKREGLFGA,N	N,KKRGGLFGA,N	N,N	N,N	N,N	N,N	N,N	N,N	N,N	N,N	N,N	N,N	N,N	N,N	N,N
							predicted furin-cleavable HA cleavage site (ProP cleavability score)	TKKRGLFGA(0.251)	KKKRGLFGA(0.289),KKKKRGLFGA(0.399)	KKKRGLFGA(0.289)	KKKRGLFGA(0.289)						KKRRGLFGA(0.223)
old-world-A/Chicken/Guangdong/DG478/2014|EPI_ISL_176816/1-1683 old-world-A/Chicken/Guangdong/DG120/2015|EPI_ISL_176832/1-1683	CAAAGGGAAGGGGTCTATTTGGT	CAAAAAAAAGGGGTCTATTTGGT	KGRGLFGAI-3A	KKRGLFGAI-8A	8	not-tested	cumulative insertion frequency	-4.1028	-1.18115	-1.18889	-1.19913	-1.93218	-2.47351	-5.05018	-5.06623	-5.0819	-2.89153	-3.28753	-3.36089	-3.36662	-3.72088	-4.56539	-5.06833	-5.09598	-5.08121	-5.04576	-5.04576	-5.04576	-5.04576	-5.04576	-5.04576	-5.04576
							amino acid sequence resulting from in-frame insertions	TKKRGLFGA,N,N	KKKRGLFGA,KKKKRGLFGA,N,N	KKKRGLFGA,N,N	KKKRGLFGA,N,N	N,N	N,N	N,N	N,N	N,N	N,KKRRGLFGA,N	N,KKREGLFGA,N	N,KKRGGLFGA,N	N,N	N,N	N,N	N,N	N,N	N,N	N,N	N,N	N,N	N,N	N,N	N,N	N,N
							predicted furin-cleavable HA cleavage site (ProP cleavability score)	TKKRGLFGA(0.251)	KKKRGLFGA(0.289),KKKKRGLFGA(0.399)	KKKRGLFGA(0.289)	KKKRGLFGA(0.289)						KKRRGLFGA(0.223)
old-world-A/duck/Korea/109/11|EPI_ISL_120874/1-1442 old-world-A/duck/Korea/A76/10|EPI_ISL_120875/1-1683 old-world-A/duck/Korea/A79/10|EPI_ISL_120873/1-1683 old-world-A/duck/Korea/A349/09|EPI_ISL_120872/1-1529	CAAAGGGAAGGGGTCTATTTGGT	CAAAAAAAAGGGGTCTATTTGGT	KGRGLFGAI-3A	KKRGLFGAI-8A	8	not-tested	cumulative insertion frequency	-4.1028	-1.18115	-1.18889	-1.19913	-1.93218	-2.47351	-5.05018	-5.06623	-5.0819	-2.89153	-3.28753	-3.36089	-3.36662	-3.72088	-4.56539	-5.06833	-5.09598	-5.08121	-5.04576	-5.04576	-5.04576	-5.04576	-5.04576	-5.04576	-5.04576
							amino acid sequence resulting from in-frame insertions	TKKRGLFGA,N,N	KKKRGLFGA,KKKKRGLFGA,N,N	KKKRGLFGA,N,N	KKKRGLFGA,N,N	N,N	N,N	N,N	N,N	N,N	N,KKRRGLFGA,N	N,KKREGLFGA,N	N,KKRGGLFGA,N	N,N	N,N	N,N	N,N	N,N	N,N	N,N	N,N	N,N	N,N	N,N	N,N	N,N
							predicted furin-cleavable HA cleavage site (ProP cleavability score)	TKKRGLFGA(0.251)	KKKRGLFGA(0.289),KKKKRGLFGA(0.399)	KKKRGLFGA(0.289)	KKKRGLFGA(0.289)						KKRRGLFGA(0.223)
old-world-A/duck/Jiangxi/19521/2009|EPI_ISL_146390/1-1683	CAAAGGGACGAGGTCTATTTGGT	CAAAAAAACGAGGTCTATTTGGT	KGRGLFGAI-3A	KKRGLFGAI-7A	7	not-tested	cumulative insertion frequency	-4.93846	-2.78323	-4.55539	-4.55539	-5.04576	-5.04576	-5.04576	-5.04576	-5.04576	-4.59825	-4.49985	-5.04576	-5.04576	-5.04576	-5.04576	-5.04576	-5.04576	-5.04576	-5.04576	-5.04576	-5.04576	-5.04576	-5.04576	-5.04576	-5.04576
							amino acid sequence resulting from in-frame insertions	N,N	KKKRGLFGA,N,N	N,N	N,N	N,N	N,N	N,N	N,N	N,N	N,N	N,N	N,N	N,N	N,N	N,N	N,N	N,N	N,N	N,N	N,N	N,N	N,N	N,N	N,N	N,N
							predicted furin-cleavable HA cleavage site (ProP cleavability score)		KKKRGLFGA(0.289)
old-world-A/wild_bird/South_Korea/swnu/2023|EPI_ISL_19644609/1-1683	CCAAAAAAAGAGGCCTGTTCGGT	CCAAAAAAAGAGGCCTGTTCGGT	KKRGLFGAI-7A	KKRGLFGAI-7A	7	not-tested	cumulative insertion frequency	-4.52159	-4.07385	-2.52168	-2.96179	-3.90004	-5.04576	-5.04576	-5.04576	-5.04576	-4.00688	-3.1962	-3.27734	-3.83269	-4.92851	-5.04576	-5.04576	-5.04576	-5.04576	-5.04576	-5.04576	-5.04576	-5.04576	-5.04576	-5.04576	-5.04576
							amino acid sequence resulting from in-frame insertions	N,N	NKKRGLFGA,N,N	KKKRGLFGA,N,N	KKKRGLFGA,N,N	N,N	N,N	N,N	N,N	N,N	N,KKRRGLFGA,N	N,KKREGLFGA,N	N,KKREGLFGA,N	N,KKRGSLFGA,N	N,N	N,N	N,N	N,N	N,N	N,N	N,N	N,N	N,N	N,N	N,N	N,N
							predicted furin-cleavable HA cleavage site (ProP cleavability score)		NKKRGLFGA(0.259)	KKKRGLFGA(0.289)	KKKRGLFGA(0.289)						KKRRGLFGA(0.223)
american-A/Ring-necked_duck/Tennessee/532/2024|EPI_ISL_20082684/1-1706	CCAAAGCAAGAGGTCTTTTTGGA	CCAAAAAAAGAGGTCTTTTTGGA	KARGLFGAI-3A	KKRGLFGAI-7A	7	not-tested	cumulative insertion frequency	-4.52159	-4.0749	-2.50206	-2.9428	-3.79256	-4.41126	-5.04576	-5.04576	-5.04576	-4.09997	-3.1962	-3.27734	-3.83269	-4.26455	-5.04576	-5.04576	-5.04576	-5.04576	-5.07212	-5.05018	-5.09468	-5.031	-4.96432	-5.04576	-5.04576
							amino acid sequence resulting from in-frame insertions	N,N	NKKRGLFGA,N,N	KKKRGLFGA,N,N	KKKRGLFGA,N,N	KKKRGLFGA,N,N	N,N	N,N	N,N	N,N	N,N	N,KKREGLFGA,N	N,KKREGLFGA,N	N,KKRGLFGA,N	N,KKRGGLFGA,N	N,N	N,N	N,N	N,N	N,N	N,N	N,N	N,N	N,N	N,N	N,N
							predicted furin-cleavable HA cleavage site (ProP cleavability score)		NKKRGLFGA(0.259)	KKKRGLFGA(0.289)	KKKRGLFGA(0.289)	KKKRGLFGA(0.289)								KKRGLFGA(0.348)
old-world-A/mallard_duck/Netherlands/3/2015|EPI_ISL_243563/22-1732 old-world-A/mallard_duck/Netherlands/2/2015|EPI_ISL_243612/22-1732	CCAAAGGAAGAGGCCTGTTTGGT	CCAAAAAAAGAGGCCTGTTTGGT	KGRGLFGAI-3A	KKRGLFGAI-7A	7	not-tested	cumulative insertion frequency	-4.52159	-4.07385	-2.52168	-2.96179	-3.90004	-5.04576	-5.04576	-5.04576	-5.04576	-4.09997	-3.1962	-3.27734	-3.83269	-4.92851	-5.04576	-5.04576	-5.04576	-5.04576	-5.04576	-5.04576	-5.04576	-5.04576	-5.04576	-5.04576	-5.04576
							amino acid sequence resulting from in-frame insertions	N,N	NKKRGLFGA,N,N	KKKRGLFGA,N,N	KKKRGLFGA,N,N	N,N	N,N	N,N	N,N	N,N	N,N	N,KKREGLFGA,N	N,KKREGLFGA,N	N,KKRGSLFGA,N	N,N	N,N	N,N	N,N	N,N	N,N	N,N	N,N	N,N	N,N	N,N	N,N
							predicted furin-cleavable HA cleavage site (ProP cleavability score)		NKKRGLFGA(0.259)	KKKRGLFGA(0.289)	KKKRGLFGA(0.289)
american-A/blue-winged_teal/Florida/001681-011/2025|EPI_ISL_19712980/1-1683 american-A/mallard/USA/012365-030/2025|EPI_ISL_19859583/1-1683 american-A/green-winged_teal/Louisiana/004338-002/2025|EPI_ISL_20310134/1-1683	CCAAGACAAGAGGTCTTTTTGGA	CCAAAAAAAGAGGTCTTTTTGGA	KTRGLFGAI-2A	KKRGLFGAI-7A	7	not-tested	cumulative insertion frequency	-4.52159	-4.0749	-2.50206	-2.9428	-3.79256	-4.41126	-5.04576	-5.04576	-5.04576	-4.00688	-3.1962	-3.27734	-3.83269	-4.26455	-5.04576	-5.04576	-5.04576	-5.04576	-5.07212	-5.05018	-5.09468	-5.031	-4.96432	-5.04576	-5.04576
							amino acid sequence resulting from in-frame insertions	N,N	NKKRGLFGA,N,N	KKKRGLFGA,N,N	KKKRGLFGA,N,N	KKKRGLFGA,N,N	N,N	N,N	N,N	N,N	N,KKRRGLFGA,N	N,KKREGLFGA,N	N,KKREGLFGA,N	N,KKRGLFGA,N	N,KKRGGLFGA,N	N,N	N,N	N,N	N,N	N,N	N,N	N,N	N,N	N,N	N,N	N,N
							predicted furin-cleavable HA cleavage site (ProP cleavability score)		NKKRGLFGA(0.259)	KKKRGLFGA(0.289)	KKKRGLFGA(0.289)	KKKRGLFGA(0.289)					KKRRGLFGA(0.223)			KKRGLFGA(0.348)
american-A/common_goldeneye/Wisconsin/24OS1442/2024|EPI_ISL_20098721/1-1683	CCAAGACAAGAGGTCTTTTTGGA	CCAAAAAAAGAGGTCTTTTTGGA	KTRGLFGAI-2A	KKRGLFGAI-7A	7	not-tested	cumulative insertion frequency	-4.52159	-4.0749	-2.50206	-2.9428	-3.79256	-4.41126	-5.04576	-5.04576	-5.04576	-4.09997	-3.1962	-3.27734	-3.83269	-4.26455	-5.04576	-5.04576	-5.04576	-5.04576	-5.07212	-5.05018	-5.09468	-5.031	-4.96432	-5.04576	-5.04576
							amino acid sequence resulting from in-frame insertions	N,N	NKKRGLFGA,N,N	KKKRGLFGA,N,N	KKKRGLFGA,N,N	KKKRGLFGA,N,N	N,N	N,N	N,N	N,N	N,N	N,KKREGLFGA,N	N,KKREGLFGA,N	N,KKRGLFGA,N	N,KKRGGLFGA,N	N,N	N,N	N,N	N,N	N,N	N,N	N,N	N,N	N,N	N,N	N,N
							predicted furin-cleavable HA cleavage site (ProP cleavability score)		NKKRGLFGA(0.259)	KKKRGLFGA(0.289)	KKKRGLFGA(0.289)	KKKRGLFGA(0.289)								KKRGLFGA(0.348)
american-A/green-winged_teal/USA/003312-006/2025|EPI_ISL_19755993/1-1683	CCAAGACAAGAGGTCTTTTTGGA	CCAAAAAAAGAGGTCTTTTTGGA	KTRGLFGAI-2A	KKRGLFGAI-7A	7	not-tested	cumulative insertion frequency	-4.52159	-4.0749	-2.50206	-2.9428	-3.79256	-4.41126	-5.04576	-5.04576	-5.04576	-4.09997	-3.1962	-3.27734	-3.83269	-4.26455	-5.04576	-5.04576	-5.04576	-5.04576	-5.07212	-5.05018	-5.09468	-5.031	-4.96432	-5.04576	-5.04576
							amino acid sequence resulting from in-frame insertions	N,N	NKKRGLFGA,N,N	KKKRGLFGA,N,N	KKKRGLFGA,N,N	KKKRGLFGA,N,N	N,N	N,N	N,N	N,N	N,N	N,KKREGLFGA,N	N,KKREGLFGA,N	N,KKRGLFGA,N	N,KKRGGLFGA,N	N,N	N,N	N,N	N,N	N,N	N,N	N,N	N,N	N,N	N,N	N,N
							predicted furin-cleavable HA cleavage site (ProP cleavability score)		NKKRGLFGA(0.259)	KKKRGLFGA(0.289)	KKKRGLFGA(0.289)	KKKRGLFGA(0.289)								KKRGLFGA(0.348)
american-A/mallard/USA/002830-002/2025|EPI_ISL_19755973/1-1683 american-A/mallard/Vermont/002057-004/2025|EPI_ISL_19743187/1-1683 american-A/Ruddy_Turnstone/Delaware/309/2025|EPI_ISL_20327399/1-1706 american-A/ruddy_turnstone/Delaware/677/2025|EPI_ISL_20322088/1-1706 american-A/Mallard/Alberta/133/2024|EPI_ISL_19713517/1-1706 american-A/Mallard/Alberta/66/2024|EPI_ISL_19768951/1-1706 american-A/mallard/Oklahoma/23-039609-001-original/2023|EPI_ISL_19559065/1-1683 american-A/Mallard/Alberta/145/2024|EPI_ISL_19713515/1-1706 american-A/Mallard/Alberta/236/2024|EPI_ISL_19713504/1-1706 american-A/Mallard/Alberta/335/2024|EPI_ISL_19716110/1-1706 american-A/Mallard/Alberta/497/2024|EPI_ISL_19716112/1-1706 american-A/Mallard/Alberta/241/2024|EPI_ISL_19713501/1-1706 american-A/green-winged_teal/USA/003917-001/2025|EPI_ISL_19755991/1-1683 american-A/Mallard/Alberta/543/2022|EPI_ISL_16215994/1-1706 american-A/chicken/Oregon/25-015218-001/2025|EPI_ISL_20083262/1-1683 american-A/green-winged_teal/California/24-003708-007-original/2024|EPI_ISL_19660925/1-1683 american-A/Mallard/Alberta/280/2024|EPI_ISL_19713498/1-1706 american-A/common_goldeneye/Utah/23-039803-001-original/2023|EPI_ISL_19559068/1-1683 american-A/common_goldeneye/Wisconsin/24OS1379/2024|EPI_ISL_20099055/1-1683 american-A/common_goldeneye/Wisconsin/24OS1271/2024|EPI_ISL_20099336/1-1683 american-A/common_goldeneye/Wisconsin/24OS1146/2024|EPI_ISL_20099206/1-1683	CCAAGACAAGAGGTCTTTTTGGA	CCAAAAAAAGAGGTCTTTTTGGA	KTRGLFGAI-2A	KKRGLFGAI-7A	7	not-tested	cumulative insertion frequency	-4.52159	-4.0749	-2.50206	-2.9428	-3.79256	-4.41126	-5.04576	-5.04576	-5.04576	-4.09997	-3.1962	-3.27734	-3.83269	-4.26455	-5.04576	-5.04576	-5.04576	-5.04576	-5.07212	-5.05018	-5.09468	-5.031	-4.96432	-5.04576	-5.04576
							amino acid sequence resulting from in-frame insertions	N,N	NKKRGLFGA,N,N	KKKRGLFGA,N,N	KKKRGLFGA,N,N	KKKRGLFGA,N,N	N,N	N,N	N,N	N,N	N,N	N,KKREGLFGA,N	N,KKREGLFGA,N	N,KKRGLFGA,N	N,KKRGGLFGA,N	N,N	N,N	N,N	N,N	N,N	N,N	N,N	N,N	N,N	N,N	N,N
							predicted furin-cleavable HA cleavage site (ProP cleavability score)		NKKRGLFGA(0.259)	KKKRGLFGA(0.289)	KKKRGLFGA(0.289)	KKKRGLFGA(0.289)								KKRGLFGA(0.348)
american-A/Ruddy_Turnstone/Delaware/736/2024|EPI_ISL_19692259/1-1706 american-A/Gull/Delaware/1218/2024|EPI_ISL_19692280/1-1706 american-A/Red_Knot/Delaware/349/2024|EPI_ISL_19679413/1-1706 american-A/Ruddy_Turnstone/Delaware/732/2024|EPI_ISL_19692260/1-1703 american-A/Red_Knot/Delaware/934/2024|EPI_ISL_19692275/1-1705 american-A/Ruddy_Turnstone/Delaware/541/2024|EPI_ISL_19679416/1-1706 american-A/Ruddy_Turnstone/Delaware/1046/2024|EPI_ISL_19692272/1-1706	CCAAGGCAAGAGGTCTTTTTGGA	CCAAAAAAAGAGGTCTTTTTGGA	KARGLFGAI-2A	KKRGLFGAI-7A	7	not-tested	cumulative insertion frequency	-4.52159	-4.0749	-2.50206	-2.9428	-3.79256	-4.41126	-5.04576	-5.04576	-5.04576	-4.09997	-3.1962	-3.27734	-3.83269	-4.26455	-5.04576	-5.04576	-5.04576	-5.04576	-5.07212	-5.05018	-5.09468	-5.031	-4.96432	-5.04576	-5.04576
							amino acid sequence resulting from in-frame insertions	N,N	NKKRGLFGA,N,N	KKKRGLFGA,N,N	KKKRGLFGA,N,N	KKKRGLFGA,N,N	N,N	N,N	N,N	N,N	N,N	N,KKREGLFGA,N	N,KKREGLFGA,N	N,KKRGLFGA,N	N,KKRGGLFGA,N	N,N	N,N	N,N	N,N	N,N	N,N	N,N	N,N	N,N	N,N	N,N
							predicted furin-cleavable HA cleavage site (ProP cleavability score)		NKKRGLFGA(0.259)	KKKRGLFGA(0.289)	KKKRGLFGA(0.289)	KKKRGLFGA(0.289)								KKRGLFGA(0.348)
american-A/ring-necked_duck/Alaska/024958-001/2025|EPI_ISL_20309413/1-1683 american-A/mallard/Minnesota/012365-048/2025|EPI_ISL_20311325/1-1683 american-A/Blue-winged_teal/Louisiana/1083/2024|EPI_ISL_20082837/1-1706 american-A/American_Green-winged_Teal/Louisiana/1162/2025|EPI_ISL_20082672/1-1706 american-A/mallard/USA/002207-001/2025|EPI_ISL_19755975/1-1683	CCAAGGCAAGAGGTCTTTTTGGA	CCAAAAAAAGAGGTCTTTTTGGA	KARGLFGAI-2A	KKRGLFGAI-7A	7	not-tested	cumulative insertion frequency	-4.52159	-4.0749	-2.50206	-2.9428	-3.79256	-4.41126	-5.04576	-5.04576	-5.04576	-4.09997	-3.1962	-3.27734	-3.83269	-4.26455	-5.04576	-5.04576	-5.04576	-5.04576	-5.07212	-5.05018	-5.09468	-5.031	-4.96432	-5.04576	-5.04576
							amino acid sequence resulting from in-frame insertions	N,N	NKKRGLFGA,N,N	KKKRGLFGA,N,N	KKKRGLFGA,N,N	KKKRGLFGA,N,N	N,N	N,N	N,N	N,N	N,N	N,KKREGLFGA,N	N,KKREGLFGA,N	N,KKRGLFGA,N	N,KKRGGLFGA,N	N,N	N,N	N,N	N,N	N,N	N,N	N,N	N,N	N,N	N,N	N,N
							predicted furin-cleavable HA cleavage site (ProP cleavability score)		NKKRGLFGA(0.259)	KKKRGLFGA(0.289)	KKKRGLFGA(0.289)	KKKRGLFGA(0.289)								KKRGLFGA(0.348)
old-world-A/duck/Hokkaido/W63/2011|EPI_ISL_104860/8-1698	CCAAGGGAAGAGGCCTATTTGGT	CCAAAAAAAGAGGCCTATTTGGT	KGRGLFGAI-2A	KKRGLFGAI-7A	7	not-tested	cumulative insertion frequency	-4.52159	-4.07385	-2.52168	-2.96179	-3.8669	-5.04576	-5.04576	-5.04576	-5.04576	-4.09997	-3.1962	-3.27734	-3.83269	-4.92851	-5.04576	-5.04576	-5.04576	-5.04576	-5.04576	-5.04576	-5.04576	-5.04576	-5.08597	-5.04576	-5.04576
							amino acid sequence resulting from in-frame insertions	N,N	NKKRGLFGA,N,N	KKKRGLFGA,N,N	KKKRGLFGA,N,N	KKKRGLFGA,N,N	N,N	N,N	N,N	N,N	N,N	N,KKREGLFGA,N	N,KKREGLFGA,N	N,KKRGSLFGA,N	N,N	N,N	N,N	N,N	N,N	N,N	N,N	N,N	N,N	N,N	N,N	N,N
							predicted furin-cleavable HA cleavage site (ProP cleavability score)		NKKRGLFGA(0.259)	KKKRGLFGA(0.289)	KKKRGLFGA(0.289)	KKKRGLFGA(0.289)
old-world-A/duck/Jiangsu/S1700/2016|EPI_ISL_283543/1-1683 old-world-A/chicken/zhejiang/J148/2014|EPI_ISL_235293/1-1683 old-world-A/chicken/Jiangxi/13207/2014|EPI_ISL_179894/1-1683 old-world-A/chicken/Jiangxi/13210/2014|EPI_ISL_179974/1-1683 old-world-A/chicken/Zhangzhou/8585/2014|EPI_ISL_180156/1-1683 old-world-A/chicken/Jiangxi/14554/2014|EPI_ISL_180077/1-1683 old-world-A/chicken/Jiangxi/14535/2014|EPI_ISL_180072/1-1683 old-world-A/chicken/Jiangxi/14517/2014|EPI_ISL_180036/1-1683 old-world-A/chicken/Jiangxi/13230/2014|EPI_ISL_179899/1-1683 old-world-A/chicken/Jiangxi/13223/2014|EPI_ISL_179897/1-1683 old-world-A/chicken/Jiangxi/13255/2014|EPI_ISL_179902/1-1683 old-world-A/chicken/Jiangxi/13507/2014|EPI_ISL_179979/1-1683 old-world-A/chicken/Jiangxi/13269/2014|EPI_ISL_179976/1-1683 old-world-A/chicken/Jiangxi/14482/2014|EPI_ISL_180030/1-1683 old-world-A/chicken/Jiangxi/14501/2014|EPI_ISL_180031/1-1683 old-world-A/chicken/Jiangxi/14033/2014|EPI_ISL_180028/1-1683 old-world-A/chicken/Jiangxi/14479/2014|EPI_ISL_180029/1-1683 old-world-A/chicken/Zhangzhou/8829/2014|EPI_ISL_180157/1-1683 old-world-A/chicken/Jiangxi/13252/2014|EPI_ISL_179975/1-1683	CCAAGGGAAGAGGCCTATTTGGT	CCAAAAAAAGAGGCCTATTTGGT	KGRGLFGAI-2A	KKRGLFGAI-7A	7	not-tested	cumulative insertion frequency	-4.52159	-4.07385	-2.52168	-2.96179	-3.8669	-5.04576	-5.04576	-5.04576	-5.04576	-4.00688	-3.1962	-3.27734	-3.83269	-4.92851	-5.04576	-5.04576	-5.04576	-5.04576	-5.04576	-5.04576	-5.04576	-5.04576	-5.08597	-5.04576	-5.04576
							amino acid sequence resulting from in-frame insertions	N,N	NKKRGLFGA,N,N	KKKRGLFGA,N,N	KKKRGLFGA,N,N	KKKRGLFGA,N,N	N,N	N,N	N,N	N,N	N,KKRRGLFGA,N	N,KKREGLFGA,N	N,KKREGLFGA,N	N,KKRGSLFGA,N	N,N	N,N	N,N	N,N	N,N	N,N	N,N	N,N	N,N	N,N	N,N	N,N
							predicted furin-cleavable HA cleavage site (ProP cleavability score)		NKKRGLFGA(0.259)	KKKRGLFGA(0.289)	KKKRGLFGA(0.289)	KKKRGLFGA(0.289)					KKRRGLFGA(0.223)
old-world-A/quail/Aichi/5/2009|EPI_ISL_75887/1-1683 old-world-A/quail/Aichi/6/2009|EPI_ISL_75888/1-1683	CGAAAAGAAGAGGCTTGTTTGGT	CGAAAAAAAGAGGCTTGTTTGGT	KRRGLFGAI-4A	KKRGLFGAI-7A	7	not-tested	cumulative insertion frequency	-4.7991	-3.05299	-2.52168	-2.96179	-3.90004	-5.04576	-5.04576	-5.04576	-5.04576	-3.98191	-3.32213	-3.40139	-3.88341	-4.92851	-5.04576	-5.04576	-5.04576	-5.04576	-5.04576	-5.04576	-5.04576	-5.04576	-5.04576	-5.04576	-5.04576
							amino acid sequence resulting from in-frame insertions	N,N	KKKRGLFGA,N,N	KKKRGLFGA,N,N	KKKRGLFGA,N,N	N,N	N,N	N,N	N,N	N,N	N,N	N,KKREGLFGA,N	N,KKREGLFGA,N	N,KKRGSLFGA,N	N,N	N,N	N,N	N,N	N,N	N,N	N,N	N,N	N,N	N,N	N,N	N,N
							predicted furin-cleavable HA cleavage site (ProP cleavability score)		KKKRGLFGA(0.289)	KKKRGLFGA(0.289)	KKKRGLFGA(0.289)
old-world-A/Mallard_(Anas_platyrhynchos)/South_Korea/KNU2019-25/2019|EPI_ISL_4071216/1-1683	CGAAGGGAAGAGGCCTATTCGGC	CGAAAAAAAGAGGCCTATTCGGC	KGRGLFGAI-2A	KKRGLFGAI-7A	7	not-tested	cumulative insertion frequency	-4.7991	-3.05299	-2.52168	-2.96179	-3.8669	-5.04576	-5.04576	-5.04576	-5.04576	-3.9216	-3.32213	-3.40139	-3.88341	-4.92851	-5.04576	-5.04576	-5.04576	-5.04576	-5.04576	-5.04576	-5.04576	-5.04576	-5.04576	-5.04576	-5.04576
							amino acid sequence resulting from in-frame insertions	N,N	KKKRGLFGA,N,N	KKKRGLFGA,N,N	KKKRGLFGA,N,N	KKKRGLFGA,N,N	N,N	N,N	N,N	N,N	N,KKRRGLFGA,N	N,KKREGLFGA,N	N,KKREGLFGA,N	N,KKRGSLFGA,N	N,N	N,N	N,N	N,N	N,N	N,N	N,N	N,N	N,N	N,N	N,N	N,N
							predicted furin-cleavable HA cleavage site (ProP cleavability score)		KKKRGLFGA(0.289)	KKKRGLFGA(0.289)	KKKRGLFGA(0.289)	KKKRGLFGA(0.289)					KKRRGLFGA(0.223)
old-world-A/chicken/Italy/15VIR1670-24/2015|EPI_ISL_19204424/1-1683 old-world-A/chicken/Italy/15VIR1670/2015|EPI_ISL_191943/1-1683 old-world-A/chicken/Italy/1670/2015|EPI_ISL_14768099/10-1708	CGAAGGGAAGAGGCCTATTTGGT	CGAAAAAAAGAGGCCTATTTGGT	KGRGLFGAI-2A	KKRGLFGAI-7A	7	not-tested	cumulative insertion frequency	-4.7991	-3.05299	-2.52168	-2.96179	-3.8669	-5.04576	-5.04576	-5.04576	-5.04576	-3.9216	-3.32213	-3.40139	-3.88341	-4.92851	-5.04576	-5.04576	-5.04576	-5.04576	-5.04576	-5.04576	-5.04576	-5.04576	-5.08597	-5.04576	-5.04576
							amino acid sequence resulting from in-frame insertions	N,N	KKKRGLFGA,N,N	KKKRGLFGA,N,N	KKKRGLFGA,N,N	KKKRGLFGA,N,N	N,N	N,N	N,N	N,N	N,KKRRGLFGA,N	N,KKREGLFGA,N	N,KKREGLFGA,N	N,KKRGSLFGA,N	N,N	N,N	N,N	N,N	N,N	N,N	N,N	N,N	N,N	N,N	N,N	N,N
							predicted furin-cleavable HA cleavage site (ProP cleavability score)		KKKRGLFGA(0.289)	KKKRGLFGA(0.289)	KKKRGLFGA(0.289)	KKKRGLFGA(0.289)					KKRRGLFGA(0.223)
old-world-A/chicken/injiang/SD033/2014|EPI_ISL_283524/1-1683 old-world-A/chicken/injiang/SD036/2014|EPI_ISL_283525/1-1683	CGAAGGGAAGAGGCCTATTTGGT	CGAAAAAAAGAGGCCTATTTGGT	KGRGLFGAI-2A	KKRGLFGAI-7A	7	not-tested	cumulative insertion frequency	-4.7991	-3.05299	-2.52168	-2.96179	-3.8669	-5.04576	-5.04576	-5.04576	-5.04576	-3.9216	-3.32213	-3.40139	-3.88341	-4.92851	-5.04576	-5.04576	-5.04576	-5.04576	-5.04576	-5.04576	-5.04576	-5.04576	-5.08597	-5.04576	-5.04576
							amino acid sequence resulting from in-frame insertions	N,N	KKKRGLFGA,N,N	KKKRGLFGA,N,N	KKKRGLFGA,N,N	KKKRGLFGA,N,N	N,N	N,N	N,N	N,N	N,KKRRGLFGA,N	N,KKREGLFGA,N	N,KKREGLFGA,N	N,KKRGSLFGA,N	N,N	N,N	N,N	N,N	N,N	N,N	N,N	N,N	N,N	N,N	N,N	N,N
							predicted furin-cleavable HA cleavage site (ProP cleavability score)		KKKRGLFGA(0.289)	KKKRGLFGA(0.289)	KKKRGLFGA(0.289)	KKKRGLFGA(0.289)					KKRRGLFGA(0.223)
old-world-A/ostrich/South_Africa/IMP/2013|EPI_ISL_200923/20-1757 old-world-A/ostrich/South_Africa/BDR/2013|EPI_ISL_200920/1-1694 old-world-A/ostrich/South_Africa/KRB/2013|EPI_ISL_200924/1-1694 old-world-A/ostrich/South_Africa/SVT/2013|EPI_ISL_200941/1-1694	CGAAGGGAAGAGGCCTGTTTGGT	CGAAAAAAAGAGGCCTGTTTGGT	KGRGLFGAI-2A	KKRGLFGAI-7A	7	not-tested	cumulative insertion frequency	-4.7991	-3.05299	-2.52168	-2.96179	-3.90004	-5.04576	-5.04576	-5.04576	-5.04576	-3.9216	-3.32213	-3.40139	-3.88341	-4.92851	-5.04576	-5.04576	-5.04576	-5.04576	-5.04576	-5.04576	-5.04576	-5.04576	-5.04576	-5.04576	-5.04576
							amino acid sequence resulting from in-frame insertions	N,N	KKKRGLFGA,N,N	KKKRGLFGA,N,N	KKKRGLFGA,N,N	N,N	N,N	N,N	N,N	N,N	N,KKRRGLFGA,N	N,KKREGLFGA,N	N,KKREGLFGA,N	N,KKRGSLFGA,N	N,N	N,N	N,N	N,N	N,N	N,N	N,N	N,N	N,N	N,N	N,N	N,N
							predicted furin-cleavable HA cleavage site (ProP cleavability score)		KKKRGLFGA(0.289)	KKKRGLFGA(0.289)	KKKRGLFGA(0.289)						KKRRGLFGA(0.223)
old-world-A/red_knot/Sweden/1/2004|EPI_ISL_94986/1-1630 old-world-A/mallard/Sweden/105/2002|EPI_ISL_67865/10-1707 old-world-A/mallard/Sweden/105/2002|EPI_ISL_150033/1-1590 old-world-A/Mallard/Sweden/105/02|EPI_ISL_4989/1-1684	CGAAGGGAAGAGGCCTGTTTGGT	CGAAAAAAAGAGGCCTGTTTGGT	KGRGLFGAI-2A	KKRGLFGAI-7A	7	not-tested	cumulative insertion frequency	-4.7991	-3.05299	-2.52168	-2.96179	-3.90004	-5.04576	-5.04576	-5.04576	-5.04576	-3.9216	-3.32213	-3.40139	-3.88341	-4.92851	-5.04576	-5.04576	-5.04576	-5.04576	-5.04576	-5.04576	-5.04576	-5.04576	-5.04576	-5.04576	-5.04576
							amino acid sequence resulting from in-frame insertions	N,N	KKKRGLFGA,N,N	KKKRGLFGA,N,N	KKKRGLFGA,N,N	N,N	N,N	N,N	N,N	N,N	N,KKRRGLFGA,N	N,KKREGLFGA,N	N,KKREGLFGA,N	N,KKRGSLFGA,N	N,N	N,N	N,N	N,N	N,N	N,N	N,N	N,N	N,N	N,N	N,N	N,N
							predicted furin-cleavable HA cleavage site (ProP cleavability score)		KKKRGLFGA(0.289)	KKKRGLFGA(0.289)	KKKRGLFGA(0.289)						KKRRGLFGA(0.223)
old-world-A/duck/Werribee/2563/2007|EPI_ISL_94953/1-1652	CAAAAAAGAGAGGTTTATTCGGC	CAAAAAAGAGAGGTTTATTCGGC	KKRGLFGAI-6A	KKRGLFGAI-6A	6	1977-H7N7-6A	cumulative insertion frequency	-4.35517	-2.51032	-4.77431	-5.031	-5.08908	-5.04576	-5.04576	-5.04576	-5.04576	-3.55352	-3.30973	-5.04576	-5.04576	-5.04576	-5.04576	-5.04576	-5.09655	-5.04576	-5.0819	-5.04576	-5.04576	-5.04576	-5.04576	-5.04576	-5.04576
							amino acid sequence resulting from in-frame insertions	N,N	KKKRGLFGA,N,N	N,N	N,N	N,N	N,N	N,N	N,N	N,N	N,KKRGGLFGA,N	N,KKREGLFGA,N	N,N	N,N	N,N	N,N	N,N	N,N	N,N	N,N	N,N	N,N	N,N	N,N	N,N	N,N
							predicted furin-cleavable HA cleavage site (ProP cleavability score)		KKKRGLFGA(0.289)
old-world-A/swan/Germany/62/81|EPI_ISL_2812/1-532 old-world-A/duck/Germany/15/80|EPI_ISL_2811/1-532 old-world-A/duck/Potsdam/15/1980|EPI_ISL_87539/1-1676 old-world-A/turkey/England/192-328/79|EPI_ISL_1434/22-1732 old-world-A/swan/Potsdam/63/6/81|EPI_ISL_68980/22-1106 old-world-A/tern/Potsdam/342/6/79|EPI_ISL_69974/22-1140 old-world-A/tern/Potsdam/343/1979|EPI_ISL_103701/7-1689 old-world-A/duck/Potsdam/15/1980|EPI_ISL_103685/7-1689 old-world-A/black_kite/Egypt/054/2004|EPI_ISL_65647/1-1693 old-world-A/duck/Potsdam/15/80|EPI_ISL_68947/1-73 old-world-A/swan/Potsdam/64/81|EPI_ISL_68981/1-79	CAAAAGGGAGAGGACTATTTGGT	CAAAAAAGAGAGGACTATTTGGT	KGRGLFGAI-4A	KKRGLFGAI-6A	6	1977-H7N7-6A	cumulative insertion frequency	-4.35517	-2.51032	-4.53402	-4.87689	-5.06623	-5.04576	-5.04576	-5.04576	-5.04576	-3.55352	-3.30973	-5.04576	-5.04576	-5.04576	-5.04576	-5.04576	-5.04576	-5.04576	-5.04576	-5.04576	-5.04576	-5.04576	-5.04576	-5.04576	-5.04576
							amino acid sequence resulting from in-frame insertions	N,N	KKKRGLFGA,N,N	KKKRGLFGA,N,N	N,N	N,N	N,N	N,N	N,N	N,N	N,KKRGGLFGA,N	N,KKREGLFGA,N	N,N	N,N	N,N	N,N	N,N	N,N	N,N	N,N	N,N	N,N	N,N	N,N	N,N	N,N
							predicted furin-cleavable HA cleavage site (ProP cleavability score)		KKKRGLFGA(0.289)	KKKRGLFGA(0.289)
old-world-A/duck/Vietnam/OIE-0178/2012|EPI_ISL_121437/1-1070	CAAAAGGGAGAGGACTGTTTGGT	CAAAAAAGAGAGGACTGTTTGGT	KGRGLFGAI-4A	KKRGLFGAI-6A	6	1977-H7N7-6A	cumulative insertion frequency	-4.35517	-2.51032	-4.53402	-4.87689	-5.04576	-5.04576	-5.04576	-5.04576	-5.04576	-3.55352	-3.30973	-5.04576	-5.04576	-5.04576	-5.04576	-5.04576	-5.04576	-5.04576	-5.04576	-5.04576	-5.04576	-5.04576	-5.04576	-5.04576	-5.04576
							amino acid sequence resulting from in-frame insertions	N,N	KKKRGLFGA,N,N	KKKRGLFGA,N,N	N,N	N,N	N,N	N,N	N,N	N,N	N,KKRGGLFGA,N	N,KKREGLFGA,N	N,N	N,N	N,N	N,N	N,N	N,N	N,N	N,N	N,N	N,N	N,N	N,N	N,N	N,N
							predicted furin-cleavable HA cleavage site (ProP cleavability score)		KKKRGLFGA(0.289)	KKKRGLFGA(0.289)
old-world-A/chicken/England/71/82|EPI_ISL_1425/1-1671	CAAAAGGGAGAGGCCTATTTGGT	CAAAAAAGAGAGGCCTATTTGGT	KGRGLFGAI-4A	KKRGLFGAI-6A	6	1977-H7N7-6A	cumulative insertion frequency	-4.35517	-2.51032	-4.80652	-5.03942	-5.09014	-5.04576	-5.04576	-5.04576	-5.04576	-3.55352	-3.30973	-5.04576	-5.04576	-5.04576	-5.04576	-5.04576	-5.04576	-5.04576	-5.04576	-5.04576	-5.04576	-5.04576	-5.08597	-5.04576	-5.04576
							amino acid sequence resulting from in-frame insertions	N,N	KKKRGLFGA,N,N	N,N	N,N	N,N	N,N	N,N	N,N	N,N	N,KKRGGLFGA,N	N,KKREGLFGA,N	N,N	N,N	N,N	N,N	N,N	N,N	N,N	N,N	N,N	N,N	N,N	N,N	N,N	N,N
							predicted furin-cleavable HA cleavage site (ProP cleavability score)		KKKRGLFGA(0.289)
old-world-A/turkey/England/647/77|EPI_ISL_1436/22-1732 old-world-A/turkey/England/647/1977|EPI_ISL_170786/22-1727 old-world-A/macaw/England/626/80|EPI_ISL_1439/1-1710	CAAAAGGGAGAGGCCTATTTGGT	CAAAAAAGAGAGGCCTATTTGGT	KGRGLFGAI-4A	KKRGLFGAI-6A	6	1977-H7N7-6A	cumulative insertion frequency	-4.35517	-2.51032	-4.80652	-5.03942	-5.09014	-5.04576	-5.04576	-5.04576	-5.04576	-3.55352	-3.30973	-5.04576	-5.04576	-5.04576	-5.04576	-5.04576	-5.04576	-5.04576	-5.04576	-5.04576	-5.04576	-5.04576	-5.08597	-5.04576	-5.04576
							amino acid sequence resulting from in-frame insertions	N,N	KKKRGLFGA,N,N	N,N	N,N	N,N	N,N	N,N	N,N	N,N	N,KKRGGLFGA,N	N,KKREGLFGA,N	N,N	N,N	N,N	N,N	N,N	N,N	N,N	N,N	N,N	N,N	N,N	N,N	N,N	N,N
							predicted furin-cleavable HA cleavage site (ProP cleavability score)		KKKRGLFGA(0.289)
old-world-A/duck/Vietnam/NCVD-197/2009|EPI_ISL_139251/1-1683	CAAAAGGGAGAGGCCTGTTTGGT	CAAAAAAGAGAGGCCTGTTTGGT	KGRGLFGAI-4A	KKRGLFGAI-6A	6	1977-H7N7-6A	cumulative insertion frequency	-4.35517	-2.51032	-4.80652	-5.03942	-5.04576	-5.04576	-5.04576	-5.04576	-5.04576	-3.55352	-3.30973	-5.04576	-5.04576	-5.04576	-5.04576	-5.04576	-5.04576	-5.04576	-5.04576	-5.04576	-5.04576	-5.04576	-5.04576	-5.04576	-5.04576
							amino acid sequence resulting from in-frame insertions	N,N	KKKRGLFGA,N,N	N,N	N,N	N,N	N,N	N,N	N,N	N,N	N,KKRGGLFGA,N	N,KKREGLFGA,N	N,N	N,N	N,N	N,N	N,N	N,N	N,N	N,N	N,N	N,N	N,N	N,N	N,N	N,N
							predicted furin-cleavable HA cleavage site (ProP cleavability score)		KKKRGLFGA(0.289)
old-world-A/chicken/Jiangsu/S1361/2015|EPI_ISL_283512/1-1683 old-world-A/chicken/Shandong/S1174/2017|EPI_ISL_379637/1-1683 old-world-A/chicken/Fujian/3.16_FZH0301-O/2017|EPI_ISL_699210/1-1683 old-world-A/chicken/Fujian/3.16_FZH0308-O/2017|EPI_ISL_699212/1-1683 old-world-A/duck/Hunan/S40685/2015|EPI_ISL_283540/1-1683 old-world-A/duck/Hunan/S40506/2015|EPI_ISL_283539/1-1683 old-world-A/duck/Sichuan/04.08_CDLQ143-O/2015(Mixed)|EPI_ISL_200460/1-1683 old-world-A/Shandong/C44/2015(Mixed)|EPI_ISL_200582/1-1683 old-world-A/chicken/Shanghai/MH02/2015|EPI_ISL_221663/1-1683 old-world-A/chicken/Shanghai/MH05/2015|EPI_ISL_221666/1-1683 old-world-A/chicken/Wenzhou/WZTSLG02/2015|EPI_ISL_205128/1-1683 old-world-A/duck/Fukui/1/2004|EPI_ISL_141040/1-1683	CAAAGGGGAGAGGCCTATTTGGT	CAAAAAAGAGAGGCCTATTTGGT	KGRGLFGAI-3A	KKRGLFGAI-6A	6	1977-H7N7-6A	cumulative insertion frequency	-4.35517	-2.51032	-4.80652	-5.03942	-5.09014	-5.04576	-5.04576	-5.04576	-5.04576	-3.55352	-3.30973	-5.04576	-5.04576	-5.04576	-5.04576	-5.04576	-5.04576	-5.04576	-5.04576	-5.04576	-5.04576	-5.04576	-5.08597	-5.04576	-5.04576
							amino acid sequence resulting from in-frame insertions	N,N	KKKRGLFGA,N,N	N,N	N,N	N,N	N,N	N,N	N,N	N,N	N,KKRGGLFGA,N	N,KKREGLFGA,N	N,N	N,N	N,N	N,N	N,N	N,N	N,N	N,N	N,N	N,N	N,N	N,N	N,N	N,N
							predicted furin-cleavable HA cleavage site (ProP cleavability score)		KKKRGLFGA(0.289)
old-world-A/chicken/Netherlands/10007882/2010|EPI_ISL_257177/1-1560 old-world-A/mallard/France/2525/2001|EPI_ISL_25661/1-484 old-world-A/mallard/France/2526/2001|EPI_ISL_25662/1-484 old-world-A/Mallard/France/M-2525/01|EPI_ISL_2804/1-484 old-world-A/Mallard/France/M-2526/01|EPI_ISL_2805/1-484 old-world-A/Chicken/Netherlands/10007882/2010|EPI_ISL_309799/10-1707 old-world-A/mallard_duck/Georgia/3/2012|EPI_ISL_267350/22-1732	CAAAGGGGAGAGGCCTATTTGGT	CAAAAAAGAGAGGCCTATTTGGT	KGRGLFGAI-3A	KKRGLFGAI-6A	6	1977-H7N7-6A	cumulative insertion frequency	-4.35517	-2.51032	-4.80652	-5.03942	-5.09014	-5.04576	-5.04576	-5.04576	-5.04576	-3.55352	-3.30973	-5.04576	-5.04576	-5.04576	-5.04576	-5.04576	-5.04576	-5.04576	-5.04576	-5.04576	-5.04576	-5.04576	-5.08597	-5.04576	-5.04576
							amino acid sequence resulting from in-frame insertions	N,N	KKKRGLFGA,N,N	N,N	N,N	N,N	N,N	N,N	N,N	N,N	N,KKRGGLFGA,N	N,KKREGLFGA,N	N,N	N,N	N,N	N,N	N,N	N,N	N,N	N,N	N,N	N,N	N,N	N,N	N,N	N,N
							predicted furin-cleavable HA cleavage site (ProP cleavability score)		KKKRGLFGA(0.289)
old-world-A/mallard/Korea/H1066-5/2017|EPI_ISL_309204/8-1698 old-world-A/mallard/Korea/H1029-5/2017|EPI_ISL_309202/8-1698 old-world-A/mallard/Korea/H917/2017|EPI_ISL_309205/8-1682 old-world-A/mandarin_duck/Korea/H1030-2/2017|EPI_ISL_309206/8-1698 old-world-A/mallard/Korea/WB963/2017|EPI_ISL_309207/8-1701 old-world-A/mallard/Korea/H1065-1/2017|EPI_ISL_309203/8-1698 old-world-A/red-crowned_crane/Korea/H1026/2017|EPI_ISL_398128/8-1698 old-world-A/mallard/Korea/H982-6/2017|EPI_ISL_309201/8-1698	CAAAGGGGAGAGGCCTATTTGGT	CAAAAAAGAGAGGCCTATTTGGT	KGRGLFGAI-3A	KKRGLFGAI-6A	6	1977-H7N7-6A	cumulative insertion frequency	-4.35517	-2.51032	-4.80652	-5.03942	-5.09014	-5.04576	-5.04576	-5.04576	-5.04576	-3.55352	-3.30973	-5.04576	-5.04576	-5.04576	-5.04576	-5.04576	-5.04576	-5.04576	-5.04576	-5.04576	-5.04576	-5.04576	-5.08597	-5.04576	-5.04576
							amino acid sequence resulting from in-frame insertions	N,N	KKKRGLFGA,N,N	N,N	N,N	N,N	N,N	N,N	N,N	N,N	N,KKRGGLFGA,N	N,KKREGLFGA,N	N,N	N,N	N,N	N,N	N,N	N,N	N,N	N,N	N,N	N,N	N,N	N,N	N,N	N,N
							predicted furin-cleavable HA cleavage site (ProP cleavability score)		KKKRGLFGA(0.289)
old-world-A/mallard/Ukraine/AN-4-10-10/2014|EPI_ISL_399732/3-1685	CAAAGGGGAGAGGCCTGTTCGGT	CAAAAAAGAGAGGCCTGTTCGGT	KGRGLFGAI-3A	KKRGLFGAI-6A	6	1977-H7N7-6A	cumulative insertion frequency	-4.35517	-2.51032	-4.80652	-5.03942	-5.04576	-5.04576	-5.04576	-5.04576	-5.04576	-3.55352	-3.30973	-5.04576	-5.04576	-5.04576	-5.04576	-5.04576	-5.04576	-5.04576	-5.04576	-5.04576	-5.04576	-5.04576	-5.04576	-5.04576	-5.04576
							amino acid sequence resulting from in-frame insertions	N,N	KKKRGLFGA,N,N	N,N	N,N	N,N	N,N	N,N	N,N	N,N	N,KKRGGLFGA,N	N,KKREGLFGA,N	N,N	N,N	N,N	N,N	N,N	N,N	N,N	N,N	N,N	N,N	N,N	N,N	N,N	N,N
							predicted furin-cleavable HA cleavage site (ProP cleavability score)		KKKRGLFGA(0.289)
old-world-A/mallard_duck/Georgia/2/2016|EPI_ISL_328975/22-1732	CAAAGGGGAGAGGCCTGTTCGGT	CAAAAAAGAGAGGCCTGTTCGGT	KGRGLFGAI-3A	KKRGLFGAI-6A	6	1977-H7N7-6A	cumulative insertion frequency	-4.35517	-2.51032	-4.80652	-5.03942	-5.04576	-5.04576	-5.04576	-5.04576	-5.04576	-3.55352	-3.30973	-5.04576	-5.04576	-5.04576	-5.04576	-5.04576	-5.04576	-5.04576	-5.04576	-5.04576	-5.04576	-5.04576	-5.04576	-5.04576	-5.04576
							amino acid sequence resulting from in-frame insertions	N,N	KKKRGLFGA,N,N	N,N	N,N	N,N	N,N	N,N	N,N	N,N	N,KKRGGLFGA,N	N,KKREGLFGA,N	N,N	N,N	N,N	N,N	N,N	N,N	N,N	N,N	N,N	N,N	N,N	N,N	N,N	N,N
							predicted furin-cleavable HA cleavage site (ProP cleavability score)		KKKRGLFGA(0.289)
old-world-A/duck/Thailand/CU-LM7306C/2010|EPI_ISL_124274/1-1683 old-world-A/duck/Thailand/CU-LM7288C/2010|EPI_ISL_124290/1-1683 old-world-A/duck/Thailand/CU-LM7289C/2010|EPI_ISL_148369/1-1683 old-world-A/duck/Thailand/CU-LM7288T/2010|EPI_ISL_124292/1-1683 old-world-A/duck/Thailand/CU-LM7302T/2010|EPI_ISL_124284/1-1683 old-world-A/duck/Thailand/CU-LM7283T/2010|EPI_ISL_124280/19-1701 old-world-A/duck/Thailand/CU-LM7280C/2010|EPI_ISL_124271/19-1701 old-world-A/duck/Thailand/CU-LM7301T/2010|EPI_ISL_124263/1-1683 old-world-A/duck/Thailand/CU-LM7291T/2010|EPI_ISL_124262/1-1683 old-world-A/duck/Thailand/CU-LM7308C/2010|EPI_ISL_124265/1-1683 old-world-A/duck/Thailand/CU-LM7308T/2010|EPI_ISL_124269/1-1683 old-world-A/duck/Thailand/CU-LM7284C/2010|EPI_ISL_124268/1-1683 old-world-A/duck/Thailand/CU-LM7291C/2010|EPI_ISL_124270/1-1683 old-world-A/duck/Thailand/CU-LM7279T/2010|EPI_ISL_124273/1-1683 old-world-A/duck/Thailand/CU-LM7285C/2010|EPI_ISL_124277/1-1683 old-world-A/duck/Thailand/CU-LM7298T/2010|EPI_ISL_124276/1-1683 old-world-A/duck/Thailand/CU-LM7294T/2010|EPI_ISL_124278/1-1683 old-world-A/duck/Thailand/CU-LM7283C/2010|EPI_ISL_124285/1-1683 old-world-A/duck/Thailand/CU-LM7297T/2010|EPI_ISL_124287/1-1683 old-world-A/duck/Thailand/CU-LM7306T/2010|EPI_ISL_124286/1-1683	CAAAGGGGAGAGGTCTATTTGGT	CAAAAAAGAGAGGTCTATTTGGT	KGRGLFGAI-3A	KKRGLFGAI-6A	6	1977-H7N7-6A	cumulative insertion frequency	-4.35517	-2.51032	-4.77431	-5.031	-5.08908	-5.04576	-5.04576	-5.04576	-5.04576	-3.55352	-3.30973	-5.04576	-5.04576	-5.04576	-5.04576	-5.04576	-5.04576	-5.04576	-5.04576	-5.04576	-5.04576	-5.04576	-5.04576	-5.04576	-5.04576
							amino acid sequence resulting from in-frame insertions	N,N	KKKRGLFGA,N,N	N,N	N,N	N,N	N,N	N,N	N,N	N,N	N,KKRGGLFGA,N	N,KKREGLFGA,N	N,N	N,N	N,N	N,N	N,N	N,N	N,N	N,N	N,N	N,N	N,N	N,N	N,N	N,N
							predicted furin-cleavable HA cleavage site (ProP cleavability score)		KKKRGLFGA(0.289)
american-A/turkey/Tennessee/1/79|EPI_ISL_378/1-1697	CAAAAACCAGAGGACTTTTTGGA	CAAAAAACAGAGGACTTTTTGGA	KTRGLFGAI-5A	KNRGLFGAI-6A	6	not-tested	cumulative insertion frequency	-5.14107	-3.81812	-5.04576	-5.04576	-5.04576	-5.04576	-5.04576	-5.04576	-5.04576	-4.87689	-5.01278	-5.04576	-5.03266	-4.96432	-5.04576	-5.04576	-5.04576	-5.04576	-5.07029	-5.04682	-5.09451	-5.031	-4.98018	-5.04576	-5.04576
							amino acid sequence resulting from in-frame insertions	N,N	N,N	N,N	N,N	N,N	N,N	N,N	N,N	N,N	N,N	N,N	N,N	N,N	N,N	N,N	N,N	N,N	N,N	N,N	N,N	N,N	N,N	N,N	N,N	N,N
							predicted furin-cleavable HA cleavage site (ProP cleavability score)
american-A/avian/New_York/Sg-00414/2003|EPI_ISL_66970/1-1652	CAAAACCCAGAGGCCTTTTTGGA	CAAAAAACAGAGGCCTTTTTGGA	KPRGLFGAI-4A	KNRGLFGAI-6A	6	not-tested	cumulative insertion frequency	-5.14107	-3.81812	-5.04576	-5.04576	-5.04576	-5.04576	-5.04576	-5.04576	-5.04576	-4.87689	-5.00474	-4.99182	-5.04576	-4.90109	-5.04576	-5.04576	-5.04576	-5.04576	-5.01621	-4.95236	-5.0892	-4.97733	-4.73618	-5.04576	-5.04576
							amino acid sequence resulting from in-frame insertions	N,N	N,N	N,N	N,N	N,N	N,N	N,N	N,N	N,N	N,N	N,N	N,N	N,N	N,N	N,N	N,N	N,N	N,N	N,N	N,N	N,N	N,N	N,N	N,N	N,N
							predicted furin-cleavable HA cleavage site (ProP cleavability score)
american-A/mallard_duck/Alberta/435/1985|EPI_ISL_5797/1-1731 american-A/ruddy_turnstone/NJ/65/1985|EPI_ISL_8786/1-1731 american-A/ruddy_turnstone/New_Jersey/65/1985|EPI_ISL_189661/1-1706	CAAAGACCAGAGGACTTTTCGGA	CAAAAAACAGAGGACTTTTCGGA	KTRGLFGAI-3A	KNRGLFGAI-6A	6	not-tested	cumulative insertion frequency	-5.14107	-3.81812	-5.04576	-5.04576	-5.04576	-5.04576	-5.04576	-5.04576	-5.04576	-4.87689	-5.01278	-5.04576	-5.04576	-5.04576	-5.04576	-5.04576	-5.04576	-5.04576	-5.07029	-5.04576	-5.04576	-5.07383	-5.05445	-5.04576	-5.04576
							amino acid sequence resulting from in-frame insertions	N,N	N,N	N,N	N,N	N,N	N,N	N,N	N,N	N,N	N,N	N,N	N,N	N,N	N,N	N,N	N,N	N,N	N,N	N,N	N,N	N,N	N,N	N,N	N,N	N,N
							predicted furin-cleavable HA cleavage site (ProP cleavability score)
american-A/Duck/Alberta/49/76|EPI_ISL_2190/1-1032 american-A/duck/Alberta/49/1976|EPI_ISL_69872/1-1706 american-A/blue-winged_teal/ALB/295/1977|EPI_ISL_8869/1-1731 american-A/mallard_duck/ALB/279/1977|EPI_ISL_8870/1-1731 american-A/mallard_duck/ALB/224/1977|EPI_ISL_8868/1-1731	CAAAGACCAGAGGACTTTTTGGA	CAAAAAACAGAGGACTTTTTGGA	KTRGLFGAI-3A	KNRGLFGAI-6A	6	not-tested	cumulative insertion frequency	-5.14107	-3.81812	-5.04576	-5.04576	-5.04576	-5.04576	-5.04576	-5.04576	-5.04576	-4.87689	-5.01278	-5.04576	-5.03266	-4.96432	-5.04576	-5.04576	-5.04576	-5.04576	-5.07029	-5.04682	-5.09451	-5.031	-4.98018	-5.04576	-5.04576
							amino acid sequence resulting from in-frame insertions	N,N	N,N	N,N	N,N	N,N	N,N	N,N	N,N	N,N	N,N	N,N	N,N	N,N	N,N	N,N	N,N	N,N	N,N	N,N	N,N	N,N	N,N	N,N	N,N	N,N
							predicted furin-cleavable HA cleavage site (ProP cleavability score)
american-A/Turkey/Minnesota/38429/88|EPI_ISL_2187/1-1049 american-A/turkey/Minnesota/38429/1988|EPI_ISL_68993/1-1220 american-A/turkey/Minnesota/1/1988|EPI_ISL_5845/1-1731 american-A/red_knot/NJ/325/1989|EPI_ISL_8876/1-1731 american-A/shorebird/Delaware_Bay/2696/1988|EPI_ISL_189662/1-1706	CAAAGACCAGAGGACTTTTTGGA	CAAAAAACAGAGGACTTTTTGGA	KTRGLFGAI-3A	KNRGLFGAI-6A	6	not-tested	cumulative insertion frequency	-5.14107	-3.81812	-5.04576	-5.04576	-5.04576	-5.04576	-5.04576	-5.04576	-5.04576	-4.87689	-5.01278	-5.04576	-5.03266	-4.96432	-5.04576	-5.04576	-5.04576	-5.04576	-5.07029	-5.04682	-5.09451	-5.031	-4.98018	-5.04576	-5.04576
							amino acid sequence resulting from in-frame insertions	N,N	N,N	N,N	N,N	N,N	N,N	N,N	N,N	N,N	N,N	N,N	N,N	N,N	N,N	N,N	N,N	N,N	N,N	N,N	N,N	N,N	N,N	N,N	N,N	N,N
							predicted furin-cleavable HA cleavage site (ProP cleavability score)
american-A/mallard/Ohio/421/1987|EPI_ISL_21005/1-1696	CAAAGACCAGAGGACTTTTTGGA	CAAAAAACAGAGGACTTTTTGGA	KTRGLFGAI-3A	KNRGLFGAI-6A	6	not-tested	cumulative insertion frequency	-5.14107	-3.81812	-5.04576	-5.04576	-5.04576	-5.04576	-5.04576	-5.04576	-5.04576	-4.87689	-5.01278	-5.04576	-5.03266	-4.96432	-5.04576	-5.04576	-5.04576	-5.04576	-5.07029	-5.04682	-5.09451	-5.031	-4.98018	-5.04576	-5.04576
							amino acid sequence resulting from in-frame insertions	N,N	N,N	N,N	N,N	N,N	N,N	N,N	N,N	N,N	N,N	N,N	N,N	N,N	N,N	N,N	N,N	N,N	N,N	N,N	N,N	N,N	N,N	N,N	N,N	N,N
							predicted furin-cleavable HA cleavage site (ProP cleavability score)
american-A/pintail_duck/Alberta/121/1979|EPI_ISL_384/1-485 american-A/seal/Massachusetts/1/80|EPI_ISL_382/1-1697 american-A/seal/Massachusetts/1/1980|EPI_ISL_80955/1-1700 american-A/seal/Mass/1/80|EPI_ISL_68977/1-1730 american-A/pintail/Alberta/21/79|EPI_ISL_2189/1-1045 american-A/pintail/Alberta/21/1979|EPI_ISL_69925/1-1706 american-A/turkey/Ontario/81|EPI_ISL_68997/1-1011 american-A/turkey/Minnesota/1138/1980|EPI_ISL_15902/1-1726 american-A/ruddy_turnstone/DE/2378/1988|EPI_ISL_8875/1-1731 american-A/green-winged_teal/ALB/228/1985|EPI_ISL_8873/1-1731 american-A/green-winged_teal/Alberta/228/1985|EPI_ISL_189649/1-1706 american-A/mallard/Alberta/699/1981|EPI_ISL_189654/1-1706 american-A/pheasant/Minnesota/917/1980|EPI_ISL_5831/1-1731	CAAAGACCAGAGGACTTTTTGGA	CAAAAAACAGAGGACTTTTTGGA	KTRGLFGAI-3A	KNRGLFGAI-6A	6	not-tested	cumulative insertion frequency	-5.14107	-3.81812	-5.04576	-5.04576	-5.04576	-5.04576	-5.04576	-5.04576	-5.04576	-4.87689	-5.01278	-5.04576	-5.03266	-4.96432	-5.04576	-5.04576	-5.04576	-5.04576	-5.07029	-5.04682	-5.09451	-5.031	-4.98018	-5.04576	-5.04576
							amino acid sequence resulting from in-frame insertions	N,N	N,N	N,N	N,N	N,N	N,N	N,N	N,N	N,N	N,N	N,N	N,N	N,N	N,N	N,N	N,N	N,N	N,N	N,N	N,N	N,N	N,N	N,N	N,N	N,N
							predicted furin-cleavable HA cleavage site (ProP cleavability score)
old-world-A/chicken/Pakistan/1369-CR2/1995|EPI_ISL_68706/1-1023 american-A/turkey/Minnesota/1237/80|EPI_ISL_14857/1-1089 american-A/turkey/MN/24552/1982|EPI_ISL_68992/1-1706 american-A/turkey/Minnesota/1200/1980|EPI_ISL_5844/1-1731	CAAAGACCAGAGGACTTTTTGGA	CAAAAAACAGAGGACTTTTTGGA	KTRGLFGAI-3A	KNRGLFGAI-6A	6	not-tested	cumulative insertion frequency	-5.14107	-3.81812	-5.04576	-5.04576	-5.04576	-5.04576	-5.04576	-5.04576	-5.04576	-4.87689	-5.01278	-5.04576	-5.03266	-4.96432	-5.04576	-5.04576	-5.04576	-5.04576	-5.07029	-5.04682	-5.09451	-5.031	-4.98018	-5.04576	-5.04576
							amino acid sequence resulting from in-frame insertions	N,N	N,N	N,N	N,N	N,N	N,N	N,N	N,N	N,N	N,N	N,N	N,N	N,N	N,N	N,N	N,N	N,N	N,N	N,N	N,N	N,N	N,N	N,N	N,N	N,N
							predicted furin-cleavable HA cleavage site (ProP cleavability score)
american-A/chicken/New_Jersey/Sg-00275/1995|EPI_ISL_25332/1-1676 american-A/guinea_fowl/New_York/Sg-00271/1995|EPI_ISL_25328/1-1695 american-A/chicken/New_Jersey/Sg-00280/1995|EPI_ISL_25337/1-1667 american-A/chicken/New_York/Sg-00261/1995|EPI_ISL_25318/1-1680 american-A/Turkey/New_York/4450-5/94|EPI_ISL_1079/1-1700 american-A/turkey/New_York/Sg-00263/1995|EPI_ISL_25320/1-1695 american-A/guinea_fowl/New_York/Sg-00257/1994|EPI_ISL_25316/1-1683 american-A/Chicken/New_York/13142-5/94|EPI_ISL_673/1-1700 american-A/chicken/NJ/15086-3/1994|EPI_ISL_82473/1-1683 american-A/chicken/New_York/Sg-00254/1994|EPI_ISL_25313/1-1684 american-A/chicken/New_Jersey/Sg-00258/1994|EPI_ISL_25317/1-1695 american-A/duck/New_York/Sg-00259/1994|EPI_ISL_33277/1-1641 american-A/turkey/New_York/Sg-00255/1994|EPI_ISL_25314/1-1684	CAAAGACCAGAGGCCTTTTTGGA	CAAAAAACAGAGGCCTTTTTGGA	KTRGLFGAI-3A	KNRGLFGAI-6A	6	not-tested	cumulative insertion frequency	-5.14107	-3.81812	-5.04576	-5.04576	-5.04576	-5.04576	-5.04576	-5.04576	-5.04576	-4.87689	-5.00474	-4.99182	-5.04576	-4.90109	-5.04576	-5.04576	-5.04576	-5.04576	-5.01621	-4.95236	-5.0892	-4.97733	-4.73618	-5.04576	-5.04576
							amino acid sequence resulting from in-frame insertions	N,N	N,N	N,N	N,N	N,N	N,N	N,N	N,N	N,N	N,N	N,N	N,N	N,N	N,N	N,N	N,N	N,N	N,N	N,N	N,N	N,N	N,N	N,N	N,N	N,N
							predicted furin-cleavable HA cleavage site (ProP cleavability score)
american-A/chicken/New_York/Sg-00277/1995|EPI_ISL_25334/1-1666	CAAAGACCAGAGGCCTTTTTGGA	CAAAAAACAGAGGCCTTTTTGGA	KTRGLFGAI-3A	KNRGLFGAI-6A	6	not-tested	cumulative insertion frequency	-5.14107	-3.81812	-5.04576	-5.04576	-5.04576	-5.04576	-5.04576	-5.04576	-5.04576	-4.87689	-5.00474	-4.99182	-5.04576	-4.90109	-5.04576	-5.04576	-5.04576	-5.04576	-5.01621	-4.95236	-5.0892	-4.97733	-4.73618	-5.04576	-5.04576
							amino acid sequence resulting from in-frame insertions	N,N	N,N	N,N	N,N	N,N	N,N	N,N	N,N	N,N	N,N	N,N	N,N	N,N	N,N	N,N	N,N	N,N	N,N	N,N	N,N	N,N	N,N	N,N	N,N	N,N
							predicted furin-cleavable HA cleavage site (ProP cleavability score)
american-A/Quail/PA/20304/97|EPI_ISL_68643/1-1694	CAAAGACCAGAGGCCTTTTTGGA	CAAAAAACAGAGGCCTTTTTGGA	KTRGLFGAI-3A	KNRGLFGAI-6A	6	not-tested	cumulative insertion frequency	-5.14107	-3.81812	-5.04576	-5.04576	-5.04576	-5.04576	-5.04576	-5.04576	-5.04576	-4.87689	-5.00474	-4.99182	-5.04576	-4.90109	-5.04576	-5.04576	-5.04576	-5.04576	-5.01621	-4.95236	-5.0892	-4.97733	-4.73618	-5.04576	-5.04576
							amino acid sequence resulting from in-frame insertions	N,N	N,N	N,N	N,N	N,N	N,N	N,N	N,N	N,N	N,N	N,N	N,N	N,N	N,N	N,N	N,N	N,N	N,N	N,N	N,N	N,N	N,N	N,N	N,N	N,N
							predicted furin-cleavable HA cleavage site (ProP cleavability score)
american-A/mallard/Alberta/195/1989|EPI_ISL_99473/1-1706	CAAAGACCAGAGGGCTTTTTGGA	CAAAAAACAGAGGGCTTTTTGGA	KTRGLFGAI-3A	KNRGLFGAI-6A	6	not-tested	cumulative insertion frequency	-5.14107	-3.81812	-5.05626	-5.08645	-5.04576	-5.04576	-5.04576	-5.04576	-5.04576	-4.87689	-4.96946	-4.95236	-5.04576	-5.04576	-5.04576	-5.04576	-5.04576	-5.04576	-4.98478	-4.90109	-5.08583	-5.04576	-4.98748	-5.04576	-5.04576
							amino acid sequence resulting from in-frame insertions	N,N	N,N	N,N	N,N	N,N	N,N	N,N	N,N	N,N	N,N	N,N	N,N	N,N	N,N	N,N	N,N	N,N	N,N	N,N	N,N	N,N	N,N	N,N	N,N	N,N
							predicted furin-cleavable HA cleavage site (ProP cleavability score)
american-A/guinea_fowl/New_York/Sg-00283/1996|EPI_ISL_25340/1-1684 american-A/chicken/New_Jersey/Sg-00292/1996|EPI_ISL_25349/1-1692	CAAAGACCAGAGGTCTTTTTGGA	CAAAAAACAGAGGTCTTTTTGGA	KTRGLFGAI-3A	KNRGLFGAI-6A	6	not-tested	cumulative insertion frequency	-5.14107	-3.81812	-5.04576	-5.04576	-5.04576	-5.04576	-5.04576	-5.04576	-5.04576	-4.87689	-5.01278	-5.04576	-5.04352	-4.96432	-5.04576	-5.04576	-5.04576	-5.04576	-5.07212	-5.05018	-5.09468	-5.031	-4.96432	-5.04576	-5.04576
							amino acid sequence resulting from in-frame insertions	N,N	N,N	N,N	N,N	N,N	N,N	N,N	N,N	N,N	N,N	N,N	N,N	N,N	N,N	N,N	N,N	N,N	N,N	N,N	N,N	N,N	N,N	N,N	N,N	N,N
							predicted furin-cleavable HA cleavage site (ProP cleavability score)
american-A/chicken/New_York/Sg-00279/1995|EPI_ISL_25336/1-1691	CAAAGACCAGGGGCCTTTTTGGA	CAAAAAACAGGGGCCTTTTTGGA	KTRGLFGAI-3A	KNRGLFGAI-6A	6	not-tested	cumulative insertion frequency	-5.13238	-3.30761	-3.31581	-3.32646	-4.98478	-5.04576	-5.04576	-5.04576	-5.00474	-4.87689	-4.96946	-4.96946	-4.96946	-4.90109	-5.04576	-5.04576	-5.02637	-4.95236	-4.72165	-4.72165	-5.0892	-4.97733	-4.73618	-5.04576	-5.04576
							amino acid sequence resulting from in-frame insertions	N,N	KKNRGLFGA,N,N	N,N	N,N	N,N	N,N	N,N	N,N	N,N	N,N	N,N	N,N	N,N	N,N	N,N	N,N	N,N	N,N	N,N	N,N	N,N	N,N	N,N	N,N	N,N
							predicted furin-cleavable HA cleavage site (ProP cleavability score)
american-A/turkey/Oregon/1971|EPI_ISL_69996/1-1731 american-A/Turkey/Oregon/71|EPI_ISL_66103/1-1691 american-A/turkey/Oregon/71|EPI_ISL_70149/1-1697 american-A/turkey/Portchal/73|EPI_ISL_69997/1-1030	CAAAGACTAGAGGACTCTTCGGG	CAAAAAATAGAGGACTCTTCGGG	KTRGLFGAI-3A	KNRGLFGAI-6A	6	not-tested	cumulative insertion frequency	-5.10202	-3.25093	-4.62122	-4.62122	-5.04576	-5.04576	-5.04576	-5.04576	-5.04576	-4.55748	-4.82305	-5.04576	-5.04576	-5.04576	-5.04576	-5.04576	-5.04576	-5.04576	-5.04576	-5.04576	-5.04576	-5.04576	-5.04576	-5.04576	-5.09639
							amino acid sequence resulting from in-frame insertions	N,N	N,N	N,N	N,N	N,N	N,N	N,N	N,N	N,N	N,N	N,N	N,N	N,N	N,N	N,N	N,N	N,N	N,N	N,N	N,N	N,N	N,N	N,N	N,N	N,N
							predicted furin-cleavable HA cleavage site (ProP cleavability score)
american-A/shorebird/Delaware_Bay/285/1994|EPI_ISL_189660/1-1706 american-A/shorebird/Delaware_Bay/274/1994|EPI_ISL_99412/1-1706 american-A/red_knot/Delaware_Bay/242/1994|EPI_ISL_189665/1-1706	CAAAGACTAGAGGACTTTTTGGA	CAAAAAATAGAGGACTTTTTGGA	KTRGLFGAI-3A	KNRGLFGAI-6A	6	not-tested	cumulative insertion frequency	-5.10202	-3.25093	-4.62122	-4.62122	-5.04576	-5.04576	-5.04576	-5.04576	-5.04576	-4.55748	-4.82305	-5.04576	-5.03266	-4.96432	-5.04576	-5.04576	-5.04576	-5.04576	-5.07029	-5.04682	-5.09451	-5.031	-4.98018	-5.04576	-5.04576
							amino acid sequence resulting from in-frame insertions	N,N	N,N	N,N	N,N	N,N	N,N	N,N	N,N	N,N	N,N	N,N	N,N	N,N	N,N	N,N	N,N	N,N	N,N	N,N	N,N	N,N	N,N	N,N	N,N	N,N
							predicted furin-cleavable HA cleavage site (ProP cleavability score)
american-A/Rhea/North_Carolina/39482/93|EPI_ISL_692/1-1731	CAAAGACTAGGGGACTTTTTGGA	CAAAAAATAGGGGACTTTTTGGA	KTRGLFGAI-3A	KNRGLFGAI-6A	6	not-tested	cumulative insertion frequency	-5.10202	-2.75491	-2.75669	-2.75898	-4.62264	-4.92313	-5.04576	-5.09591	-5.06623	-4.55748	-4.74978	-4.73978	-4.73978	-4.86889	-5.04576	-5.08078	-5.04576	-5.04682	-4.94311	-4.94311	-5.09451	-5.031	-4.98018	-5.04576	-5.04576
							amino acid sequence resulting from in-frame insertions	N,N	N,N	N,N	N,N	N,N	N,N	N,N	N,N	N,N	N,N	N,N	N,N	N,N	N,N	N,N	N,N	N,N	N,N	N,N	N,N	N,N	N,N	N,N	N,N	N,N
							predicted furin-cleavable HA cleavage site (ProP cleavability score)
american-A/chicken/New_York/22409-4/1999|EPI_ISL_283471/1-1673	CAAAGCCCAGAGGCCTTTTCGGA	CAAAAAACAGAGGCCTTTTCGGA	KPRGLFGAI-3A	KNRGLFGAI-6A	6	not-tested	cumulative insertion frequency	-5.14107	-3.81812	-5.04576	-5.04576	-5.04576	-5.04576	-5.04576	-5.04576	-5.04576	-4.87689	-5.01278	-5.04576	-5.04576	-5.02145	-5.04576	-5.04576	-5.04576	-5.04576	-5.01621	-5.07277	-5.04576	-5.05332	-4.95571	-5.04576	-5.04576
							amino acid sequence resulting from in-frame insertions	N,N	N,N	N,N	N,N	N,N	N,N	N,N	N,N	N,N	N,N	N,N	N,N	N,N	N,N	N,N	N,N	N,N	N,N	N,N	N,N	N,N	N,N	N,N	N,N	N,N
							predicted furin-cleavable HA cleavage site (ProP cleavability score)
american-A/chicken/New_Jersey/Sg-00314/1998|EPI_ISL_25371/1-1623	CAAAGCCCAGAGGCCTTTTTGGA	CAAAAAACAGAGGCCTTTTTGGA	KPRGLFGAI-3A	KNRGLFGAI-6A	6	not-tested	cumulative insertion frequency	-5.14107	-3.81812	-5.04576	-5.04576	-5.04576	-5.04576	-5.04576	-5.04576	-5.04576	-4.87689	-5.00474	-4.99182	-5.04576	-4.90109	-5.04576	-5.04576	-5.04576	-5.04576	-5.01621	-4.95236	-5.0892	-4.97733	-4.73618	-5.04576	-5.04576
							amino acid sequence resulting from in-frame insertions	N,N	N,N	N,N	N,N	N,N	N,N	N,N	N,N	N,N	N,N	N,N	N,N	N,N	N,N	N,N	N,N	N,N	N,N	N,N	N,N	N,N	N,N	N,N	N,N	N,N
							predicted furin-cleavable HA cleavage site (ProP cleavability score)
american-A/Guinea_Fowl/Pennsylvania/7777-1/96|EPI_ISL_1087/1-1667	CAAAGCCCAGAGGCCTTTTTGGA	CAAAAAACAGAGGCCTTTTTGGA	KPRGLFGAI-3A	KNRGLFGAI-6A	6	not-tested	cumulative insertion frequency	-5.14107	-3.81812	-5.04576	-5.04576	-5.04576	-5.04576	-5.04576	-5.04576	-5.04576	-4.87689	-5.00474	-4.99182	-5.04576	-4.90109	-5.04576	-5.04576	-5.04576	-5.04576	-5.01621	-4.95236	-5.0892	-4.97733	-4.73618	-5.04576	-5.04576
							amino acid sequence resulting from in-frame insertions	N,N	N,N	N,N	N,N	N,N	N,N	N,N	N,N	N,N	N,N	N,N	N,N	N,N	N,N	N,N	N,N	N,N	N,N	N,N	N,N	N,N	N,N	N,N	N,N	N,N
							predicted furin-cleavable HA cleavage site (ProP cleavability score)
american-A/avian/New_York/Sg-00343/2000|EPI_ISL_65058/1-1658	CAAAGCCCAGAGGCCTTTTTGGA	CAAAAAACAGAGGCCTTTTTGGA	KPRGLFGAI-3A	KNRGLFGAI-6A	6	not-tested	cumulative insertion frequency	-5.14107	-3.81812	-5.04576	-5.04576	-5.04576	-5.04576	-5.04576	-5.04576	-5.04576	-4.87689	-5.00474	-4.99182	-5.04576	-4.90109	-5.04576	-5.04576	-5.04576	-5.04576	-5.01621	-4.95236	-5.0892	-4.97733	-4.73618	-5.04576	-5.04576
							amino acid sequence resulting from in-frame insertions	N,N	N,N	N,N	N,N	N,N	N,N	N,N	N,N	N,N	N,N	N,N	N,N	N,N	N,N	N,N	N,N	N,N	N,N	N,N	N,N	N,N	N,N	N,N	N,N	N,N
							predicted furin-cleavable HA cleavage site (ProP cleavability score)
american-A/chicken/FL/90348-4/01|EPI_ISL_3392/1-1676 american-A/feline/New_York/16-040082-1/2016|EPI_ISL_260817/1-1676 american-A/New_York/108/2016|EPI_ISL_253575/1-1682 american-A/feline/New_York/WVDL-9/2016|EPI_ISL_283467/1-1709 american-A/feline/New_York/WVDL-14/2016|EPI_ISL_283468/1-1709 american-A/feline/New_York/WVDL-16/2016|EPI_ISL_283469/1-1709 american-A/environment/New_York/11678-1/2005|EPI_ISL_7176/1-1669 american-A/chicken/New_York/Sg-00438/2005|EPI_ISL_26098/1-1641 american-A/environment/New_York/11678-2/2005|EPI_ISL_7177/1-1669 american-A/chicken/New_York/11678-5/2005|EPI_ISL_64834/1-1671 american-A/environment/New_York/11678-3/2005|EPI_ISL_7178/1-1669 american-A/environment/New_York/Sg-00436/2004|EPI_ISL_26096/1-1644 american-A/environment/New_York/Sg-00437/2004|EPI_ISL_26097/1-1652 american-A/chicken/DE/VIVA/2004|EPI_ISL_65213/1-1659 american-A/chicken/New_Jersey/Sg-00434/2004|EPI_ISL_26094/1-1633 american-A/chicken/New_York/31621-9/2005|EPI_ISL_19128/1-1670 american-A/environment/New_York/31621-5/2005|EPI_ISL_22995/1-1669 american-A/environment/New_York/31621-2/2005|EPI_ISL_20848/1-1669 american-A/guinea_fowl/New_York/31621-8/2005|EPI_ISL_20849/1-1670 american-A/environment/New_York/30720-3/2005|EPI_ISL_16403/1-1667 american-A/chicken/New_Jersey/Sg-00441/2005|EPI_ISL_26101/1-1644 american-A/environment/NY/260422-10/2003|EPI_ISL_22567/1-1697 american-A/chicken/New_Jersey/Sg-00439/2005|EPI_ISL_26099/1-1644 american-A/Muscovy_duck/New_York/87493-3/2005|EPI_ISL_24793/1-1667 american-A/chicken/New_York/87493-2/2005|EPI_ISL_28122/1-1672 american-A/turkey/New_York/122501-2/2005|EPI_ISL_24806/1-1668 american-A/chicken/New_York/122501-1/2005|EPI_ISL_25612/1-1667 american-A/chicken/DE/HOBO/2004|EPI_ISL_65212/1-1659 american-A/unknown/New_York/11646-5/2005|EPI_ISL_24801/1-1668 american-A/Guinea_fowl/New_York/11646-3/2005|EPI_ISL_25609/1-1669 american-A/chicken/New_York/11646-2/2005|EPI_ISL_25608/1-1669 american-A/Muscovy_duck/New_York/11646-4/2005|EPI_ISL_24800/1-1671 american-A/chukar/New_York/11653-1/2005|EPI_ISL_7175/1-1669 american-A/unknown/New_York/11646-6/2005|EPI_ISL_24802/1-1669 american-A/guinea_fowl/New_York/22071/2005|EPI_ISL_19116/1-1670 american-A/avian/New_York/Sg-00389/2002|EPI_ISL_66959/1-1675 american-A/avian/New_York/Sg-00360/2001|EPI_ISL_66947/1-1678 american-A/chicken/New_York/Sg-00383/2001|EPI_ISL_26043/1-1661 american-A/New_York/107/2003|EPI_ISL_16424/1-1665 american-A/chicken/New_Jersey/Sg-00421/2004|EPI_ISL_26081/1-1649	CAAAGCCCAGAGGCCTTTTTGGA	CAAAAAACAGAGGCCTTTTTGGA	KPRGLFGAI-3A	KNRGLFGAI-6A	6	not-tested	cumulative insertion frequency	-5.14107	-3.81812	-5.04576	-5.04576	-5.04576	-5.04576	-5.04576	-5.04576	-5.04576	-4.87689	-5.00474	-4.99182	-5.04576	-4.90109	-5.04576	-5.04576	-5.04576	-5.04576	-5.01621	-4.95236	-5.0892	-4.97733	-4.73618	-5.04576	-5.04576
							amino acid sequence resulting from in-frame insertions	N,N	N,N	N,N	N,N	N,N	N,N	N,N	N,N	N,N	N,N	N,N	N,N	N,N	N,N	N,N	N,N	N,N	N,N	N,N	N,N	N,N	N,N	N,N	N,N	N,N
							predicted furin-cleavable HA cleavage site (ProP cleavability score)
american-A/chicken/New_Jersey/Sg-00431/2004|EPI_ISL_26091/1-1642 american-A/avian/New_York/Sg-00325/1999|EPI_ISL_66936/1-1617	CAAAGCCCAGAGGCCTTTTTGGA	CAAAAAACAGAGGCCTTTTTGGA	KPRGLFGAI-3A	KNRGLFGAI-6A	6	not-tested	cumulative insertion frequency	-5.14107	-3.81812	-5.04576	-5.04576	-5.04576	-5.04576	-5.04576	-5.04576	-5.04576	-4.87689	-5.00474	-4.99182	-5.04576	-4.90109	-5.04576	-5.04576	-5.04576	-5.04576	-5.01621	-4.95236	-5.0892	-4.97733	-4.73618	-5.04576	-5.04576
							amino acid sequence resulting from in-frame insertions	N,N	N,N	N,N	N,N	N,N	N,N	N,N	N,N	N,N	N,N	N,N	N,N	N,N	N,N	N,N	N,N	N,N	N,N	N,N	N,N	N,N	N,N	N,N	N,N	N,N
							predicted furin-cleavable HA cleavage site (ProP cleavability score)
american-A/chicken/New_York/1995|EPI_ISL_68704/1-1629 american-A/chicken/New_York/Sg-00288/1996|EPI_ISL_25345/1-1667 american-A/Chicken/New_York/13833-7/95|EPI_ISL_1081/1-1700 american-A/chicken/New_York/Sg-00270/1995|EPI_ISL_25327/1-1680 american-A/chicken/New_York/Sg-00274/1995|EPI_ISL_25331/1-1695 american-A/chicken/New_York/Sg-00285/1996|EPI_ISL_25342/1-1661 american-A/turkey/New_Jersey/Sg-00287/1996|EPI_ISL_25344/1-1666 american-A/chicken/New_York/Sg-00294/1996|EPI_ISL_25351/1-1645 american-A/chicken/Rhode_Island/Sg-00282/1996|EPI_ISL_25339/1-1656 american-A/duck/New_York/Sg-00291/1996|EPI_ISL_25348/1-1691 american-A/goose/New_Jersey/Sg-00290/1996|EPI_ISL_25347/1-1692 american-A/turkey/New_York/Sg-00284/1996|EPI_ISL_25341/1-1682 american-A/chicken/New_York/Sg-00281/1996|EPI_ISL_25338/1-1667 american-A/duck/New_Jersey/Sg-00286/1996|EPI_ISL_25343/1-1684 american-A/chicken/New_Jersey/Sg-00295/1996|EPI_ISL_25352/1-1658 american-A/chicken/NY/3572/98|EPI_ISL_3425/1-1670 american-A/duck/New_York/Sg-00310/1998|EPI_ISL_25367/1-1647 american-A/avian/New_York/Sg-00323/1999|EPI_ISL_66935/1-1660 american-A/chicken/New_York/Sg-00298/1997|EPI_ISL_25355/1-1656 american-A/chicken/New_York/Sg-00305/1998|EPI_ISL_25362/1-1665 american-A/chicken/New_York/Sg-00306/1998|EPI_ISL_25363/1-1632 american-A/quail/New_Jersey/Sg-00318/1998|EPI_ISL_25375/1-1638 american-A/guinea_fowl/New_Jersey/Sg-00320/1998|EPI_ISL_25377/1-1656 american-A/guineafowl/NJ/13246-9/98|EPI_ISL_3418/1-1670 american-A/chicken/PA/9801289/98|EPI_ISL_3414/1-1666 american-A/chicken/PA/9800896/98|EPI_ISL_3413/1-1667 american-A/Turkey/Pennsylvania/7975/97|EPI_ISL_1090/1-1673 american-A/chicken/PA/9701524/97|EPI_ISL_3411/1-1666 american-A/chicken/PA/9701027/97|EPI_ISL_3410/1-1667 american-A/Chicken/Pennsylvania/13552-1/98|EPI_ISL_1091/1-1676 american-A/chicken/PA/9701530/97|EPI_ISL_3412/1-1667 american-A/environment/Pennsylvania/Sg-00321/1998|EPI_ISL_25378/1-1633 american-A/chicken/PA/149092-1/02|EPI_ISL_3409/1-1670 american-A/duck/New_Jersey/Sg-00315/1998|EPI_ISL_25372/1-1660 american-A/waterfowl/New_Jersey/Sg-00316/1998|EPI_ISL_25373/1-1658 american-A/turkey/New_Jersey/Sg-00312/1998|EPI_ISL_25369/1-1648 american-A/turkey/NJ/9778-8/98|EPI_ISL_3420/1-1655 american-A/chicken/NY/1387-8/98|EPI_ISL_3402/1-1673 american-A/avian/New_York/Sg-00322/1999|EPI_ISL_66934/1-1658 american-A/Chicken/New_York/6777-3/97|EPI_ISL_1089/1-1676	CAAAGCCCAGAGGCCTTTTTGGA	CAAAAAACAGAGGCCTTTTTGGA	KPRGLFGAI-3A	KNRGLFGAI-6A	6	not-tested	cumulative insertion frequency	-5.14107	-3.81812	-5.04576	-5.04576	-5.04576	-5.04576	-5.04576	-5.04576	-5.04576	-4.87689	-5.00474	-4.99182	-5.04576	-4.90109	-5.04576	-5.04576	-5.04576	-5.04576	-5.01621	-4.95236	-5.0892	-4.97733	-4.73618	-5.04576	-5.04576
							amino acid sequence resulting from in-frame insertions	N,N	N,N	N,N	N,N	N,N	N,N	N,N	N,N	N,N	N,N	N,N	N,N	N,N	N,N	N,N	N,N	N,N	N,N	N,N	N,N	N,N	N,N	N,N	N,N	N,N
							predicted furin-cleavable HA cleavage site (ProP cleavability score)
american-A/environment/New_York/31621-3/2005|EPI_ISL_19127/1-1669 american-A/chicken/New_York/23165-7/2005|EPI_ISL_16423/1-1669 american-A/chicken/New_York/23165-10/2005|EPI_ISL_22991/1-1668 american-A/environment/New_York/23165-4/2005|EPI_ISL_16422/1-1669 american-A/chicken/New_York/23165-6/2005|EPI_ISL_16402/1-1669 american-A/environment/New_York/23165-1/2005|EPI_ISL_20841/1-1669 american-A/quail/New_York/89641/2005|EPI_ISL_23002/1-1661 american-A/chicken/New_York/30732-6/2005|EPI_ISL_16407/1-1667 american-A/environment/New_York/30732-2/2005|EPI_ISL_16404/1-1668 american-A/environment/New_York/30732-3/2005|EPI_ISL_16405/1-1667 american-A/muscovy_duck/New_York/30732-13/2005|EPI_ISL_20847/1-1670 american-A/environment/New_York/30732-1/2005|EPI_ISL_27584/1-1666 american-A/environment/New_York/30732-4/2005|EPI_ISL_16406/1-1669 american-A/chicken/New_York/30732-10/2005|EPI_ISL_20845/1-1670 american-A/chicken/New_York/30732-8/2005|EPI_ISL_20843/1-1668	CAAAGCCCAGAGGCCTTTTTGGA	CAAAAAACAGAGGCCTTTTTGGA	KPRGLFGAI-3A	KNRGLFGAI-6A	6	not-tested	cumulative insertion frequency	-5.14107	-3.81812	-5.04576	-5.04576	-5.04576	-5.04576	-5.04576	-5.04576	-5.04576	-4.87689	-5.00474	-4.99182	-5.04576	-4.90109	-5.04576	-5.04576	-5.04576	-5.04576	-5.01621	-4.95236	-5.0892	-4.97733	-4.73618	-5.04576	-5.04576
							amino acid sequence resulting from in-frame insertions	N,N	N,N	N,N	N,N	N,N	N,N	N,N	N,N	N,N	N,N	N,N	N,N	N,N	N,N	N,N	N,N	N,N	N,N	N,N	N,N	N,N	N,N	N,N	N,N	N,N
							predicted furin-cleavable HA cleavage site (ProP cleavability score)
american-A/chicken/New_Jersey/Sg-00435/2004|EPI_ISL_26095/1-1644	CAAAGCCCAGAGGCCTTTTTGGA	CAAAAAACAGAGGCCTTTTTGGA	KPRGLFGAI-3A	KNRGLFGAI-6A	6	not-tested	cumulative insertion frequency	-5.14107	-3.81812	-5.04576	-5.04576	-5.04576	-5.04576	-5.04576	-5.04576	-5.04576	-4.87689	-5.00474	-4.99182	-5.04576	-4.90109	-5.04576	-5.04576	-5.04576	-5.04576	-5.01621	-4.95236	-5.0892	-4.97733	-4.73618	-5.04576	-5.04576
							amino acid sequence resulting from in-frame insertions	N,N	N,N	N,N	N,N	N,N	N,N	N,N	N,N	N,N	N,N	N,N	N,N	N,N	N,N	N,N	N,N	N,N	N,N	N,N	N,N	N,N	N,N	N,N	N,N	N,N
							predicted furin-cleavable HA cleavage site (ProP cleavability score)
american-A/guinea_fowl/New_Jersey/Sg-00324/1999|EPI_ISL_25381/1-1650 american-A/chicken/NJ/17206/99|EPI_ISL_3424/1-1670	CAAAGCCCAGAGGCCTTTTTGGA	CAAAAAACAGAGGCCTTTTTGGA	KPRGLFGAI-3A	KNRGLFGAI-6A	6	not-tested	cumulative insertion frequency	-5.14107	-3.81812	-5.04576	-5.04576	-5.04576	-5.04576	-5.04576	-5.04576	-5.04576	-4.87689	-5.00474	-4.99182	-5.04576	-4.90109	-5.04576	-5.04576	-5.04576	-5.04576	-5.01621	-4.95236	-5.0892	-4.97733	-4.73618	-5.04576	-5.04576
							amino acid sequence resulting from in-frame insertions	N,N	N,N	N,N	N,N	N,N	N,N	N,N	N,N	N,N	N,N	N,N	N,N	N,N	N,N	N,N	N,N	N,N	N,N	N,N	N,N	N,N	N,N	N,N	N,N	N,N
							predicted furin-cleavable HA cleavage site (ProP cleavability score)
american-A/avian/New_York/Sg-00374/2001|EPI_ISL_66957/1-1660	CAAAGCCCAGAGGCCTTTTTGGA	CAAAAAACAGAGGCCTTTTTGGA	KPRGLFGAI-3A	KNRGLFGAI-6A	6	not-tested	cumulative insertion frequency	-5.14107	-3.81812	-5.04576	-5.04576	-5.04576	-5.04576	-5.04576	-5.04576	-5.04576	-4.87689	-5.00474	-4.99182	-5.04576	-4.90109	-5.04576	-5.04576	-5.04576	-5.04576	-5.01621	-4.95236	-5.0892	-4.97733	-4.73618	-5.04576	-5.04576
							amino acid sequence resulting from in-frame insertions	N,N	N,N	N,N	N,N	N,N	N,N	N,N	N,N	N,N	N,N	N,N	N,N	N,N	N,N	N,N	N,N	N,N	N,N	N,N	N,N	N,N	N,N	N,N	N,N	N,N
							predicted furin-cleavable HA cleavage site (ProP cleavability score)
american-A/guinea_fowl/New_Jersey/Sg-00297/1997|EPI_ISL_25354/1-1639 american-A/chicken/New_York/Sg-00299/1997|EPI_ISL_25356/1-1624	CAAAGCCCAGAGGCCTTTTTGGA	CAAAAAACAGAGGCCTTTTTGGA	KPRGLFGAI-3A	KNRGLFGAI-6A	6	not-tested	cumulative insertion frequency	-5.14107	-3.81812	-5.04576	-5.04576	-5.04576	-5.04576	-5.04576	-5.04576	-5.04576	-4.87689	-5.00474	-4.99182	-5.04576	-4.90109	-5.04576	-5.04576	-5.04576	-5.04576	-5.01621	-4.95236	-5.0892	-4.97733	-4.73618	-5.04576	-5.04576
							amino acid sequence resulting from in-frame insertions	N,N	N,N	N,N	N,N	N,N	N,N	N,N	N,N	N,N	N,N	N,N	N,N	N,N	N,N	N,N	N,N	N,N	N,N	N,N	N,N	N,N	N,N	N,N	N,N	N,N
							predicted furin-cleavable HA cleavage site (ProP cleavability score)
american-A/muscovy_duck/New_York/23165-13/2005|EPI_ISL_20842/1-1669 american-A/chicken/New_York/23165-9/2005|EPI_ISL_29690/1-1682	CAAAGCCCAGAGGCCTTTTTGGA	CAAAAAACAGAGGCCTTTTTGGA	KPRGLFGAI-3A	KNRGLFGAI-6A	6	not-tested	cumulative insertion frequency	-5.14107	-3.81812	-5.04576	-5.04576	-5.04576	-5.04576	-5.04576	-5.04576	-5.04576	-4.87689	-5.00474	-4.99182	-5.04576	-4.90109	-5.04576	-5.04576	-5.04576	-5.04576	-5.01621	-4.95236	-5.0892	-4.97733	-4.73618	-5.04576	-5.04576
							amino acid sequence resulting from in-frame insertions	N,N	N,N	N,N	N,N	N,N	N,N	N,N	N,N	N,N	N,N	N,N	N,N	N,N	N,N	N,N	N,N	N,N	N,N	N,N	N,N	N,N	N,N	N,N	N,N	N,N
							predicted furin-cleavable HA cleavage site (ProP cleavability score)
american-A/Quail/New_York/13989-51/98|EPI_ISL_1092/1-1700 american-A/quail/NY/11430/99|EPI_ISL_3430/1-1694 american-A/chicken/New_Jersey/Sg-00313/1998|EPI_ISL_25370/1-1679 american-A/Chicken/New_York/8030-2/96|EPI_ISL_1086/1-1696	CAAAGCCCAGAGGCCTTTTTGGG	CAAAAAACAGAGGCCTTTTTGGG	KPRGLFGAI-3A	KNRGLFGAI-6A	6	not-tested	cumulative insertion frequency	-5.14107	-3.81812	-5.04576	-5.04576	-5.04576	-5.04576	-5.04576	-5.04576	-5.04576	-4.87689	-5.00474	-4.99182	-5.04576	-4.60123	-4.438	-4.57932	-5.04576	-5.04576	-5.01621	-4.95236	-5.0892	-4.97733	-4.60123	-4.60123	-5.09071
							amino acid sequence resulting from in-frame insertions	N,N	N,N	N,N	N,N	N,N	N,N	N,N	N,N	N,N	N,N	N,N	N,N	N,N	N,N	N,N	N,N	N,N	N,N	N,N	N,N	N,N	N,N	N,N	N,N	N,N
							predicted furin-cleavable HA cleavage site (ProP cleavability score)
american-A/chicken/New_York/Sg-00416/2003|EPI_ISL_26076/1-1649	CAAAGCCCAGAGGTCTTTTTGGA	CAAAAAACAGAGGTCTTTTTGGA	KPRGLFGAI-3A	KNRGLFGAI-6A	6	not-tested	cumulative insertion frequency	-5.14107	-3.81812	-5.04576	-5.04576	-5.04576	-5.04576	-5.04576	-5.04576	-5.04576	-4.87689	-5.01278	-5.04576	-5.04352	-4.96432	-5.04576	-5.04576	-5.04576	-5.04576	-5.07212	-5.05018	-5.09468	-5.031	-4.96432	-5.04576	-5.04576
							amino acid sequence resulting from in-frame insertions	N,N	N,N	N,N	N,N	N,N	N,N	N,N	N,N	N,N	N,N	N,N	N,N	N,N	N,N	N,N	N,N	N,N	N,N	N,N	N,N	N,N	N,N	N,N	N,N	N,N
							predicted furin-cleavable HA cleavage site (ProP cleavability score)
old-world-A/swan/Czech_Republic/5416/2011|EPI_ISL_99175/8-1698	CAAAGGGTAGAGGCCTATTTGGT	CAAAAAATAGAGGCCTATTTGGT	KGRGLFGAI-3A	KNRGLFGAI-6A	6	not-tested	cumulative insertion frequency	-5.10202	-3.25093	-4.62122	-4.62122	-5.04576	-5.04576	-5.04576	-5.04576	-5.04576	-4.42384	-4.82305	-5.04576	-5.04576	-5.04576	-5.04576	-5.04576	-5.04576	-5.04576	-5.04576	-5.04576	-5.04576	-5.04576	-5.08597	-5.04576	-5.04576
							amino acid sequence resulting from in-frame insertions	N,N	N,N	N,N	N,N	N,N	N,N	N,N	N,N	N,N	N,KR*GLFGA,N	N,N	N,N	N,N	N,N	N,N	N,N	N,N	N,N	N,N	N,N	N,N	N,N	N,N	N,N	N,N
							predicted furin-cleavable HA cleavage site (ProP cleavability score)
american-A/chicken/NJ/294598-MA-7H9(1A)/2004|EPI_ISL_502558/1-1688	CACAGAAAAGAGGCCTTTTTGGA	CACAAAAAAGAGGCCTTTTTGGA	QKRGLFGAI-4A	QKRGLFGAI-6A	6	not-tested	cumulative insertion frequency	-4.41837	-3.96857	-4.43747	-2.96179	-3.8669	-5.04576	-5.04576	-5.04576	-5.04576	-4.12024	-4.13286	-4.33618	-4.85209	-4.90109	-5.04576	-5.04576	-5.04576	-5.04576	-5.01621	-4.95236	-5.0892	-4.97733	-4.73618	-5.04576	-5.04576
							amino acid sequence resulting from in-frame insertions	N,N	QQKRGLFGA,N,N	QQKRGLFGA,N,N	QKKRGLFGA,N,N	QKKRGLFGA,N,N	N,N	N,N	N,N	N,N	N,N	N,N	N,N	N,N	N,N	N,N	N,N	N,N	N,N	N,N	N,N	N,N	N,N	N,N	N,N	N,N
							predicted furin-cleavable HA cleavage site (ProP cleavability score)
old-world-A/Mallard(Anas_platyrhynchos)/South_Korea/KNU2021-49/2021|EPI_ISL_14835572/16-1725	CAGAGGGAAGAGGCCTATTCGGC	CAGAAAAAAGAGGCCTATTCGGC	EGRGLFGAI-2A	EKRGLFGAI-6A	6	not-tested	cumulative insertion frequency	-5.16656	-4.2232	-3.46286	-2.96179	-3.8669	-5.04576	-5.04576	-5.04576	-5.04576	-4.91237	-4.68132	-4.35221	-4.85209	-5.04576	-5.04576	-5.04576	-5.04576	-5.04576	-5.04576	-5.04576	-5.04576	-5.04576	-5.04576	-5.04576	-5.04576
							amino acid sequence resulting from in-frame insertions	N,N	EEKRGLFGA,N,N	EEKRGLFGA,N,N	EKKRGLFGA,N,N	EKKRGLFGA,N,N	N,N	N,N	N,N	N,N	N,N	N,N	N,N	N,N	N,N	N,N	N,N	N,N	N,N	N,N	N,N	N,N	N,N	N,N	N,N	N,N
							predicted furin-cleavable HA cleavage site (ProP cleavability score)		EEKRGLFGA(0.19)	EEKRGLFGA(0.19)	EKKRGLFGA(0.239)	EKKRGLFGA(0.239)
old-world-A/duck/Tasmania/277/2007|EPI_ISL_20835/6-1695	CAAGAAAAAGAGGTTTATTCGGC	CAAGAAAAAGAGGTTTATTCGGC	RKRGLFGAI-5A	RKRGLFGAI-5A	5	not-tested	cumulative insertion frequency	-5.16729	-4.16991	-4.77431	-4.05964	-3.79256	-5.04576	-5.04576	-5.04576	-5.04576	-4.87689	-5.01278	-5.04576	-4.96114	-5.01089	-5.04576	-5.04576	-5.04576	-5.04576	-5.0819	-5.04576	-5.04576	-5.04576	-5.04576	-5.04576	-5.04576
							amino acid sequence resulting from in-frame insertions	N,N	RRKRGLFGA,N,N	N,N	RRKRGLFGA,N,N	RKKRGLFGA,N,N	N,N	N,N	N,N	N,N	N,N	N,N	N,N	N,N	N,N	N,N	N,N	N,N	N,N	N,N	N,N	N,N	N,N	N,N	N,N	N,N
							predicted furin-cleavable HA cleavage site (ProP cleavability score)		RRKRGLFGA(0.632)		RRKRGLFGA(0.632)	RKKRGLFGA(0.693)
old-world-A/duck/Victoria/512/2007|EPI_ISL_73979/6-1697	CAAGAAAAAGAGGTTTATTCGGC	CAAGAAAAAGAGGTTTATTCGGC	RKRGLFGAI-5A	RKRGLFGAI-5A	5	not-tested	cumulative insertion frequency	-5.16729	-4.16991	-4.77431	-4.05964	-3.79256	-5.04576	-5.04576	-5.04576	-5.04576	-4.87689	-5.01278	-5.04576	-4.96114	-5.01089	-5.04576	-5.04576	-5.04576	-5.04576	-5.0819	-5.04576	-5.04576	-5.04576	-5.04576	-5.04576	-5.04576
							amino acid sequence resulting from in-frame insertions	N,N	RRKRGLFGA,N,N	N,N	RRKRGLFGA,N,N	RKKRGLFGA,N,N	N,N	N,N	N,N	N,N	N,N	N,N	N,N	N,N	N,N	N,N	N,N	N,N	N,N	N,N	N,N	N,N	N,N	N,N	N,N	N,N
							predicted furin-cleavable HA cleavage site (ProP cleavability score)		RRKRGLFGA(0.632)		RRKRGLFGA(0.632)	RKKRGLFGA(0.693)
old-world-A/duck/Korea/A112/10|EPI_ISL_120876/1-1551 old-world-A/duck/Korea/A117/10|EPI_ISL_120883/1-1683 old-world-A/duck/Korea/LSY/10|EPI_ISL_120877/1-1683 old-world-A/duck/Korea/JSM/10|EPI_ISL_120879/1-1683 old-world-A/duck/Korea/A75/10|EPI_ISL_120878/1-1669	CAAGAGGAAGAGGTCTATTTGGT	CAAGAAAAAGAGGTCTATTTGGT	RGRGLFGAI-2A	RKRGLFGAI-5A	5	not-tested	cumulative insertion frequency	-5.16729	-4.16991	-4.77431	-4.05964	-3.79256	-4.41126	-5.04576	-5.04576	-5.04576	-4.87689	-5.01278	-5.04576	-4.96114	-5.01089	-5.04576	-5.04576	-5.04576	-5.04576	-5.04576	-5.04576	-5.04576	-5.04576	-5.04576	-5.04576	-5.04576
							amino acid sequence resulting from in-frame insertions	N,N	RRKRGLFGA,N,N	N,N	RRKRGLFGA,N,N	RKKRGLFGA,N,N	N,N	N,N	N,N	N,N	N,N	N,N	N,N	N,N	N,N	N,N	N,N	N,N	N,N	N,N	N,N	N,N	N,N	N,N	N,N	N,N
							predicted furin-cleavable HA cleavage site (ProP cleavability score)		RRKRGLFGA(0.632)		RRKRGLFGA(0.632)	RKKRGLFGA(0.693)
old-world-A/Chicken/Guangdong/DG15159/2015(H7N9)|EPI_ISL_249116/1-1683	CAAGGGGAAGAGGCCTATTTGGT	CAAGAAAAAGAGGCCTATTTGGT	RGRGLFGAI-2A	RKRGLFGAI-5A	5	not-tested	cumulative insertion frequency	-5.16729	-4.16991	-4.80652	-4.09541	-3.8669	-5.04576	-5.04576	-5.04576	-5.04576	-4.87689	-5.01278	-5.04576	-4.96114	-5.04576	-5.04576	-5.04576	-5.04576	-5.04576	-5.04576	-5.04576	-5.04576	-5.04576	-5.08597	-5.04576	-5.04576
							amino acid sequence resulting from in-frame insertions	N,N	RRKRGLFGA,N,N	N,N	RRKRGLFGA,N,N	RKKRGLFGA,N,N	N,N	N,N	N,N	N,N	N,N	N,N	N,N	N,N	N,N	N,N	N,N	N,N	N,N	N,N	N,N	N,N	N,N	N,N	N,N	N,N
							predicted furin-cleavable HA cleavage site (ProP cleavability score)		RRKRGLFGA(0.632)		RRKRGLFGA(0.632)	RKKRGLFGA(0.693)
old-world-A/duck/Bangladesh/WF-515/2024|EPI_ISL_19180881/1-1708	CAAGGGGAAGAGGCCTGTTTGGT	CAAGAAAAAGAGGCCTGTTTGGT	RGRGLFGAI-2A	RKRGLFGAI-5A	5	not-tested	cumulative insertion frequency	-5.16729	-4.16991	-4.80652	-4.09541	-3.90004	-5.04576	-5.04576	-5.04576	-5.04576	-4.87689	-5.01278	-5.04576	-4.96114	-5.04576	-5.04576	-5.04576	-5.04576	-5.04576	-5.04576	-5.04576	-5.04576	-5.04576	-5.04576	-5.04576	-5.04576
							amino acid sequence resulting from in-frame insertions	N,N	RRKRGLFGA,N,N	N,N	RRKRGLFGA,N,N	N,N	N,N	N,N	N,N	N,N	N,N	N,N	N,N	N,N	N,N	N,N	N,N	N,N	N,N	N,N	N,N	N,N	N,N	N,N	N,N	N,N
							predicted furin-cleavable HA cleavage site (ProP cleavability score)		RRKRGLFGA(0.632)		RRKRGLFGA(0.632)
american-A/ruddy_turnstone/NJ/AI11-1968/2011|EPI_ISL_173889/1-1697 american-A/ruddy_turnstone/NJ/AI11-1936/2011|EPI_ISL_173887/1-1674 american-A/ruddy_turnstone/New_Jersey/AI11-1968/2011|EPI_ISL_397582/1-1706 american-A/ruddy_turnstone/New_Jersey/AI11-2098/2011|EPI_ISL_189678/1-1706	CCAAAACCAGAGGCCTCTTTGGA	CCAAAAACAGAGGCCTCTTTGGA	KTRGLFGAI-4A	KNRGLFGAI-5A	5	not-tested	cumulative insertion frequency	-5.04576	-5.09345	-5.04576	-5.04576	-5.04576	-5.04576	-5.04576	-5.04576	-5.04576	-5.04576	-5.00087	-5.04576	-5.04576	-5.04576	-5.04576	-5.04576	-5.04576	-5.04576	-5.04576	-5.04576	-5.04576	-5.04576	-5.04576	-5.04576	-5.04576
							amino acid sequence resulting from in-frame insertions	N,N	N,N	N,N	N,N	N,N	N,N	N,N	N,N	N,N	N,N	N,N	N,N	N,N	N,N	N,N	N,N	N,N	N,N	N,N	N,N	N,N	N,N	N,N	N,N	N,N
							predicted furin-cleavable HA cleavage site (ProP cleavability score)
american-A/blue-winged_teal/Guatemala/CIP049-02/2008|EPI_ISL_77213/1-1731 american-A/blue-winged_teal/Guatemala/CIP049-01/2008|EPI_ISL_77212/1-1731 american-A/mallard/MN/AI07-3302/2007|EPI_ISL_181338/1-1683 american-A/mallard/MN/AI07-4315/2007|EPI_ISL_181339/1-1683 american-A/mute_swan/Rhode_Island/A00325125/2008|EPI_ISL_206369/1-1706 american-A/mute_swan/Rhode_Island/A00325108/2008|EPI_ISL_206364/1-1706 american-A/mute_swan/Rhode_Island/A00325112/2008|EPI_ISL_206365/1-1706 american-A/mute_swan/Rhode_Island/A00325105/2008|EPI_ISL_206363/1-1706 american-A/mute_swan/Rhode_Island/A00325115/2008|EPI_ISL_206367/1-1706	CCAAAACCAGAGGCCTCTTTGGA	CCAAAAACAGAGGCCTCTTTGGA	KTRGLFGAI-4A	KNRGLFGAI-5A	5	not-tested	cumulative insertion frequency	-5.04576	-5.09345	-5.04576	-5.04576	-5.04576	-5.04576	-5.04576	-5.04576	-5.04576	-5.04576	-5.00087	-5.04576	-5.04576	-5.04576	-5.04576	-5.04576	-5.04576	-5.04576	-5.04576	-5.04576	-5.04576	-5.04576	-5.04576	-5.04576	-5.04576
							amino acid sequence resulting from in-frame insertions	N,N	N,N	N,N	N,N	N,N	N,N	N,N	N,N	N,N	N,N	N,N	N,N	N,N	N,N	N,N	N,N	N,N	N,N	N,N	N,N	N,N	N,N	N,N	N,N	N,N
							predicted furin-cleavable HA cleavage site (ProP cleavability score)
american-A/mallard/Wisconsin/08OS2844/2008|EPI_ISL_85181/1-1706 american-A/mallard/New_York/A00723392/2009|EPI_ISL_206355/1-1706 american-A/American_black_duck/Delaware/A00870108/2010|EPI_ISL_206310/1-1706	CCAAAACCAGAGGCCTCTTTGGA	CCAAAAACAGAGGCCTCTTTGGA	KTRGLFGAI-4A	KNRGLFGAI-5A	5	not-tested	cumulative insertion frequency	-5.04576	-5.09345	-5.04576	-5.04576	-5.04576	-5.04576	-5.04576	-5.04576	-5.04576	-5.04576	-5.00087	-5.04576	-5.04576	-5.04576	-5.04576	-5.04576	-5.04576	-5.04576	-5.04576	-5.04576	-5.04576	-5.04576	-5.04576	-5.04576	-5.04576
							amino acid sequence resulting from in-frame insertions	N,N	N,N	N,N	N,N	N,N	N,N	N,N	N,N	N,N	N,N	N,N	N,N	N,N	N,N	N,N	N,N	N,N	N,N	N,N	N,N	N,N	N,N	N,N	N,N	N,N
							predicted furin-cleavable HA cleavage site (ProP cleavability score)
american-A/ruddy_turnstone/NJ/AI11-2047/2011|EPI_ISL_173890/1-1685 american-A/ruddy_turnstone/NJ/AI11-1950/2011|EPI_ISL_173888/1-1675 american-A/ruddy_turnstone/NJ/AI11-1659/2011|EPI_ISL_173885/1-1672 american-A/ruddy_turnstone/NJ/AI11-992/2011|EPI_ISL_173883/1-1693 american-A/environment/New_Jersey/AI11-673/2011|EPI_ISL_397517/1-1706 american-A/ruddy_turnstone/Delaware_Bay/282/2011|EPI_ISL_371789/1-1683 american-A/ruddy_turnstone/NJ/AI11-2098/2011|EPI_ISL_173740/1-1671 american-A/ruddy_turnstone/NJ/AI11-891/2011|EPI_ISL_173882/1-1674 american-A/ruddy_turnstone/NJ/AI11-1717/2011|EPI_ISL_173886/1-1665 american-A/ruddy_turnstone/NJ/AI11-1114/2011|EPI_ISL_173884/1-1675	CCAAAACCAGAGGCCTCTTTGGA	CCAAAAACAGAGGCCTCTTTGGA	KTRGLFGAI-4A	KNRGLFGAI-5A	5	not-tested	cumulative insertion frequency	-5.04576	-5.09345	-5.04576	-5.04576	-5.04576	-5.04576	-5.04576	-5.04576	-5.04576	-5.04576	-5.00087	-5.04576	-5.04576	-5.04576	-5.04576	-5.04576	-5.04576	-5.04576	-5.04576	-5.04576	-5.04576	-5.04576	-5.04576	-5.04576	-5.04576
							amino acid sequence resulting from in-frame insertions	N,N	N,N	N,N	N,N	N,N	N,N	N,N	N,N	N,N	N,N	N,N	N,N	N,N	N,N	N,N	N,N	N,N	N,N	N,N	N,N	N,N	N,N	N,N	N,N	N,N
							predicted furin-cleavable HA cleavage site (ProP cleavability score)
american-A/American_green_winged_teal/Arizona/A00115994/2009|EPI_ISL_206311/1-1706	CCAAAACCAGAGGCCTGTTTGGA	CCAAAAACAGAGGCCTGTTTGGA	KTRGLFGAI-4A	KNRGLFGAI-5A	5	not-tested	cumulative insertion frequency	-5.04576	-5.09345	-5.04576	-5.04576	-5.04576	-5.04576	-5.04576	-5.04576	-5.04576	-5.04576	-5.00087	-5.04576	-5.04576	-5.04576	-5.04576	-5.04576	-5.04576	-5.04576	-5.04576	-5.04576	-5.04576	-5.04576	-5.04576	-5.04576	-5.04576
							amino acid sequence resulting from in-frame insertions	N,N	N,N	N,N	N,N	N,N	N,N	N,N	N,N	N,N	N,N	N,N	N,N	N,N	N,N	N,N	N,N	N,N	N,N	N,N	N,N	N,N	N,N	N,N	N,N	N,N
							predicted furin-cleavable HA cleavage site (ProP cleavability score)
american-A/green-winged_teal/California/1841/2009|EPI_ISL_94181/1-1706 american-A/green-winged_teal/California/11275/2008|EPI_ISL_94195/1-1706	CCAAAACCAGAGGCCTTTTTGGA	CCAAAAACAGAGGCCTTTTTGGA	KTRGLFGAI-4A	KNRGLFGAI-5A	5	not-tested	cumulative insertion frequency	-5.04576	-5.09345	-5.04576	-5.04576	-5.04576	-5.04576	-5.04576	-5.04576	-5.04576	-5.0823	-5.00087	-4.99182	-5.04576	-4.90109	-5.04576	-5.04576	-5.04576	-5.04576	-5.01621	-4.95236	-5.0892	-4.97733	-4.73618	-5.04576	-5.04576
							amino acid sequence resulting from in-frame insertions	N,N	N,N	N,N	N,N	N,N	N,N	N,N	N,N	N,N	N,N	N,N	N,N	N,N	N,N	N,N	N,N	N,N	N,N	N,N	N,N	N,N	N,N	N,N	N,N	N,N
							predicted furin-cleavable HA cleavage site (ProP cleavability score)
american-A/ruddy_turnstone/Delaware_Bay/199/2020|EPI_ISL_4061233/1-1706 american-A/ruddy_turnstone/Delaware_Bay/223/2020|EPI_ISL_4061222/1-1706	CCAAAACCAGAGGCCTTTTTGGA	CCAAAAACAGAGGCCTTTTTGGA	KTRGLFGAI-4A	KNRGLFGAI-5A	5	not-tested	cumulative insertion frequency	-5.04576	-5.09345	-5.04576	-5.04576	-5.04576	-5.04576	-5.04576	-5.04576	-5.04576	-5.0823	-5.00087	-4.99182	-5.04576	-4.90109	-5.04576	-5.04576	-5.04576	-5.04576	-5.01621	-4.95236	-5.0892	-4.97733	-4.73618	-5.04576	-5.04576
							amino acid sequence resulting from in-frame insertions	N,N	N,N	N,N	N,N	N,N	N,N	N,N	N,N	N,N	N,N	N,N	N,N	N,N	N,N	N,N	N,N	N,N	N,N	N,N	N,N	N,N	N,N	N,N	N,N	N,N
							predicted furin-cleavable HA cleavage site (ProP cleavability score)
american-A/American_green_winged_teal/Texas/A00586649/2009|EPI_ISL_206317/1-1706 american-A/mallard/Oklahoma/A00449368/2009|EPI_ISL_206357/1-1683 american-A/domestic_duck/West_Virginia/A00140915/2008|EPI_ISL_206342/1-1683 american-A/domestic_duck/West_Virginia/A00140913/2008|EPI_ISL_206341/1-1683 american-A/domestic_duck/West_Virginia/A00140912/2008|EPI_ISL_206340/1-1683 american-A/northern_shoveler/California/HKWF1026/2007|EPI_ISL_30027/1-1731 american-A/mallard/Kansas/A00523306/2008|EPI_ISL_206349/1-1683 american-A/northern_shoveler/Oregon/A00654616/2008|EPI_ISL_206390/1-1731 american-A/mallard/Louisiana/15-004158-3/2014|EPI_ISL_254765/1-1683 american-A/northern_shoveler/Mississippi/14OS3712/2015|EPI_ISL_253678/1-1683 american-A/mallard/Louisiana/UGAI15-0711/2015|EPI_ISL_258505/1-1706 american-A/mallard/Pennsylvania/UGAI15-2877/2015|EPI_ISL_258515/1-1706 american-A/northern_shoveler/Mississippi/A00630207/2009|EPI_ISL_206379/1-1706	CCAAAACCAGAGGCCTTTTTGGA	CCAAAAACAGAGGCCTTTTTGGA	KTRGLFGAI-4A	KNRGLFGAI-5A	5	not-tested	cumulative insertion frequency	-5.04576	-5.09345	-5.04576	-5.04576	-5.04576	-5.04576	-5.04576	-5.04576	-5.04576	-5.0823	-5.00087	-4.99182	-5.04576	-4.90109	-5.04576	-5.04576	-5.04576	-5.04576	-5.01621	-4.95236	-5.0892	-4.97733	-4.73618	-5.04576	-5.04576
							amino acid sequence resulting from in-frame insertions	N,N	N,N	N,N	N,N	N,N	N,N	N,N	N,N	N,N	N,N	N,N	N,N	N,N	N,N	N,N	N,N	N,N	N,N	N,N	N,N	N,N	N,N	N,N	N,N	N,N
							predicted furin-cleavable HA cleavage site (ProP cleavability score)
american-A/blue_winged_teal/Louisiana/A00637297/2009|EPI_ISL_206331/1-1706 american-A/mallard/Wisconsin/A00465618/2008|EPI_ISL_206362/1-1731 american-A/mallard/Montana/A00750842/2009|EPI_ISL_206351/1-1706 american-A/American_green_winged_teal/Utah/A00614935/2009|EPI_ISL_206325/1-1706 american-A/northern_shoveler/Utah/A00468715/2009|EPI_ISL_206386/1-1706 american-A/American_green_winged_teal/Utah/A00831743/2009|EPI_ISL_206327/1-1706 american-A/American_green_winged_teal/Utah/A00461136/2009|EPI_ISL_206323/1-1706 american-A/northern_shoveler/Nevada/A00505416/2008|EPI_ISL_206381/1-1706 american-A/northern_shoveler/Utah/A00831758/2009|EPI_ISL_206383/1-1706 american-A/northern_shoveler/Utah/A00468752/2009|EPI_ISL_206385/1-1706 american-A/American_green_winged_teal/Arizona/A00115995/2009|EPI_ISL_206312/1-1706 american-A/American_green_winged_teal/Utah/A00654391/2009|EPI_ISL_206326/1-1706 american-A/American_green_winged_teal/Utah/A00468772/2009|EPI_ISL_206324/1-1706 american-A/northern_shoveler/Utah/A00461133/2009|EPI_ISL_206387/1-1706 american-A/northern_shoveler/Utah/A00468766/2009|EPI_ISL_206384/1-1706 american-A/American_green_winged_teal/Utah/A00833077/2009|EPI_ISL_206328/1-1706 american-A/environment/California/7451/2010|EPI_ISL_121330/1-1706 american-A/American_green_winged_teal/Wyoming/A00230796/2008|EPI_ISL_206329/1-1683 american-A/mallard/Indiana/A00142205/2008|EPI_ISL_206347/1-1683 american-A/mallard/Delaware/A00456271/2009|EPI_ISL_206343/1-1683	CCAAAACCAGAGGCCTTTTTGGA	CCAAAAACAGAGGCCTTTTTGGA	KTRGLFGAI-4A	KNRGLFGAI-5A	5	not-tested	cumulative insertion frequency	-5.04576	-5.09345	-5.04576	-5.04576	-5.04576	-5.04576	-5.04576	-5.04576	-5.04576	-5.0823	-5.00087	-4.99182	-5.04576	-4.90109	-5.04576	-5.04576	-5.04576	-5.04576	-5.01621	-4.95236	-5.0892	-4.97733	-4.73618	-5.04576	-5.04576
							amino acid sequence resulting from in-frame insertions	N,N	N,N	N,N	N,N	N,N	N,N	N,N	N,N	N,N	N,N	N,N	N,N	N,N	N,N	N,N	N,N	N,N	N,N	N,N	N,N	N,N	N,N	N,N	N,N	N,N
							predicted furin-cleavable HA cleavage site (ProP cleavability score)
american-A/mallard/Maryland/14OS2911/2015|EPI_ISL_216754/1-1706	CCAAAACCAGAGGCCTTTTTGGA	CCAAAAACAGAGGCCTTTTTGGA	KTRGLFGAI-4A	KNRGLFGAI-5A	5	not-tested	cumulative insertion frequency	-5.04576	-5.09345	-5.04576	-5.04576	-5.04576	-5.04576	-5.04576	-5.04576	-5.04576	-5.0823	-5.00087	-4.99182	-5.04576	-4.90109	-5.04576	-5.04576	-5.04576	-5.04576	-5.01621	-4.95236	-5.0892	-4.97733	-4.73618	-5.04576	-5.04576
							amino acid sequence resulting from in-frame insertions	N,N	N,N	N,N	N,N	N,N	N,N	N,N	N,N	N,N	N,N	N,N	N,N	N,N	N,N	N,N	N,N	N,N	N,N	N,N	N,N	N,N	N,N	N,N	N,N	N,N
							predicted furin-cleavable HA cleavage site (ProP cleavability score)
american-A/cinnamon_teal/California/AH0079011/2016|EPI_ISL_254724/1-1703	CCAAAACCAGAGGTCTTTTTGGA	CCAAAAACAGAGGTCTTTTTGGA	KTRGLFGAI-4A	KNRGLFGAI-5A	5	not-tested	cumulative insertion frequency	-5.04576	-5.09345	-5.04576	-5.04576	-5.04576	-5.04576	-5.04576	-5.04576	-5.04576	-5.04576	-5.00087	-5.04576	-5.04352	-4.96432	-5.04576	-5.04576	-5.04576	-5.04576	-5.07212	-5.05018	-5.09468	-5.031	-4.96432	-5.04576	-5.04576
							amino acid sequence resulting from in-frame insertions	N,N	N,N	N,N	N,N	N,N	N,N	N,N	N,N	N,N	N,N	N,N	N,N	N,N	N,N	N,N	N,N	N,N	N,N	N,N	N,N	N,N	N,N	N,N	N,N	N,N
							predicted furin-cleavable HA cleavage site (ProP cleavability score)
american-A/northern_pintail/Alaska/568/2013|EPI_ISL_257298/1-1706	CCAAAACTAGAGGCCTTTTTGGA	CCAAAAATAGAGGCCTTTTTGGA	KTRGLFGAI-4A	KNRGLFGAI-5A	5	not-tested	cumulative insertion frequency	-5.07212	-5.13238	-4.62122	-4.62122	-5.04576	-5.04576	-5.04576	-5.04576	-5.04576	-5.05626	-4.81671	-4.99182	-5.04576	-4.90109	-5.04576	-5.04576	-5.04576	-5.04576	-5.01621	-4.95236	-5.0892	-4.97733	-4.73618	-5.04576	-5.04576
							amino acid sequence resulting from in-frame insertions	N,N	N,N	N,N	N,N	N,N	N,N	N,N	N,N	N,N	N,N	N,N	N,N	N,N	N,N	N,N	N,N	N,N	N,N	N,N	N,N	N,N	N,N	N,N	N,N	N,N
							predicted furin-cleavable HA cleavage site (ProP cleavability score)
american-A/Quail/California/K2102061/2021|EPI_ISL_14835758/1-1727 american-A/Quail/California/K2102092_1.2/2021|EPI_ISL_14835759/1-1727 american-A/Quail/California/K2102092_1.3/2021|EPI_ISL_14835760/1-1727	CCAAGACCAGAGGACTTTTTGGA	CCAAAAACAGAGGACTTTTTGGA	KTRGLFGAI-2A	KNRGLFGAI-5A	5	not-tested	cumulative insertion frequency	-5.04576	-5.09345	-5.04576	-5.04576	-5.04576	-5.04576	-5.04576	-5.04576	-5.04576	-5.04576	-5.00087	-5.04576	-5.03266	-4.96432	-5.04576	-5.04576	-5.04576	-5.04576	-5.07029	-5.04682	-5.09451	-5.031	-4.98018	-5.04576	-5.04576
							amino acid sequence resulting from in-frame insertions	N,N	N,N	N,N	N,N	N,N	N,N	N,N	N,N	N,N	N,N	N,N	N,N	N,N	N,N	N,N	N,N	N,N	N,N	N,N	N,N	N,N	N,N	N,N	N,N	N,N
							predicted furin-cleavable HA cleavage site (ProP cleavability score)
american-A/northern_shoveler/Oklahoma/A00744384/2009|EPI_ISL_206382/1-1706 american-A/mallard/Oklahoma/A00744383/2009|EPI_ISL_206359/1-1706 american-A/mallard/Oklahoma/A00749161/2009|EPI_ISL_206360/1-1706	CCAAGACCAGAGGCCTCTTTGGA	CCAAAAACAGAGGCCTCTTTGGA	KTRGLFGAI-2A	KNRGLFGAI-5A	5	not-tested	cumulative insertion frequency	-5.04576	-5.09345	-5.04576	-5.04576	-5.04576	-5.04576	-5.04576	-5.04576	-5.04576	-5.04576	-5.00087	-5.04576	-5.04576	-5.04576	-5.04576	-5.04576	-5.04576	-5.04576	-5.04576	-5.04576	-5.04576	-5.04576	-5.04576	-5.04576	-5.04576
							amino acid sequence resulting from in-frame insertions	N,N	N,N	N,N	N,N	N,N	N,N	N,N	N,N	N,N	N,N	N,N	N,N	N,N	N,N	N,N	N,N	N,N	N,N	N,N	N,N	N,N	N,N	N,N	N,N	N,N
							predicted furin-cleavable HA cleavage site (ProP cleavability score)
american-A/black_scoter/New_Brunswick/00003/2009|EPI_ISL_131904/1-1706 american-A/black_scoter/New_Brunswick/00014/2009|EPI_ISL_127948/1-1706	CCAAGACCAGAGGCCTTTTTGGA	CCAAAAACAGAGGCCTTTTTGGA	KTRGLFGAI-2A	KNRGLFGAI-5A	5	not-tested	cumulative insertion frequency	-5.04576	-5.09345	-5.04576	-5.04576	-5.04576	-5.04576	-5.04576	-5.04576	-5.04576	-5.0823	-5.00087	-4.99182	-5.04576	-4.90109	-5.04576	-5.04576	-5.04576	-5.04576	-5.01621	-4.95236	-5.0892	-4.97733	-4.73618	-5.04576	-5.04576
							amino acid sequence resulting from in-frame insertions	N,N	N,N	N,N	N,N	N,N	N,N	N,N	N,N	N,N	N,N	N,N	N,N	N,N	N,N	N,N	N,N	N,N	N,N	N,N	N,N	N,N	N,N	N,N	N,N	N,N
							predicted furin-cleavable HA cleavage site (ProP cleavability score)
american-A/blue-winged_teal/Texas/UGAI15-0642/2015|EPI_ISL_258503/1-1706 american-A/mallard/Minnesota/182761/1998|EPI_ISL_141295/1-1706 american-A/ruddy_turnstone/Delaware_Bay/220/1995|EPI_ISL_131402/1-1706 american-A/duck/Alaska/3111/1993|EPI_ISL_68812/1-1701	CCAAGACCAGAGGCCTTTTTGGA	CCAAAAACAGAGGCCTTTTTGGA	KTRGLFGAI-2A	KNRGLFGAI-5A	5	not-tested	cumulative insertion frequency	-5.04576	-5.09345	-5.04576	-5.04576	-5.04576	-5.04576	-5.04576	-5.04576	-5.04576	-5.0823	-5.00087	-4.99182	-5.04576	-4.90109	-5.04576	-5.04576	-5.04576	-5.04576	-5.01621	-4.95236	-5.0892	-4.97733	-4.73618	-5.04576	-5.04576
							amino acid sequence resulting from in-frame insertions	N,N	N,N	N,N	N,N	N,N	N,N	N,N	N,N	N,N	N,N	N,N	N,N	N,N	N,N	N,N	N,N	N,N	N,N	N,N	N,N	N,N	N,N	N,N	N,N	N,N
							predicted furin-cleavable HA cleavage site (ProP cleavability score)
american-A/environment/Maryland/261/2006|EPI_ISL_7173/1-1695 american-A/environment/Maryland/1637/2006|EPI_ISL_94931/1-1683 american-A/ruddy_turnstone/NJ/AI12-2981/2012|EPI_ISL_173895/1-1505 american-A/ruddy_turnstone/NJ/AI12-2371/2012|EPI_ISL_173892/1-1689 american-A/ruddy_turnstone/NJ/AI12-2344/2012|EPI_ISL_173891/1-1524 american-A/ruddy_turnstone/NJ/AI12-2880/2012|EPI_ISL_173894/1-1490 american-A/ruddy_turnstone/NJ/AI12-2864/2012|EPI_ISL_173893/1-1541 american-A/American_green-winged_teal/T/AI12-419/2012|EPI_ISL_173879/1-1538 american-A/ruddy_turnstone/New_Jersey/AI12-2371/2012|EPI_ISL_397605/1-1706 american-A/ruddy_turnstone/New_Jersey/AI12-2344/2012|EPI_ISL_397603/1-1706 american-A/northern_shoveler/Guatemala/CIP049H107-88/2012|EPI_ISL_257138/1-1731	CCAAGACCAGAGGCCTTTTTGGA	CCAAAAACAGAGGCCTTTTTGGA	KTRGLFGAI-2A	KNRGLFGAI-5A	5	not-tested	cumulative insertion frequency	-5.04576	-5.09345	-5.04576	-5.04576	-5.04576	-5.04576	-5.04576	-5.04576	-5.04576	-5.0823	-5.00087	-4.99182	-5.04576	-4.90109	-5.04576	-5.04576	-5.04576	-5.04576	-5.01621	-4.95236	-5.0892	-4.97733	-4.73618	-5.04576	-5.04576
							amino acid sequence resulting from in-frame insertions	N,N	N,N	N,N	N,N	N,N	N,N	N,N	N,N	N,N	N,N	N,N	N,N	N,N	N,N	N,N	N,N	N,N	N,N	N,N	N,N	N,N	N,N	N,N	N,N	N,N
							predicted furin-cleavable HA cleavage site (ProP cleavability score)
american-A/northern_pintail/Alaska/471/2014|EPI_ISL_215549/1-1706 american-A/mallard/Ohio/11OS2033/2011|EPI_ISL_133643/1-1706 american-A/northern_shoveler/Wisconsin/10OS3226/2010|EPI_ISL_134962/1-1706 american-A/mallard/Wisconsin/10OS3171/2010|EPI_ISL_134988/1-1706	CCAAGACCAGAGGCCTTTTTGGA	CCAAAAACAGAGGCCTTTTTGGA	KTRGLFGAI-2A	KNRGLFGAI-5A	5	not-tested	cumulative insertion frequency	-5.04576	-5.09345	-5.04576	-5.04576	-5.04576	-5.04576	-5.04576	-5.04576	-5.04576	-5.0823	-5.00087	-4.99182	-5.04576	-4.90109	-5.04576	-5.04576	-5.04576	-5.04576	-5.01621	-4.95236	-5.0892	-4.97733	-4.73618	-5.04576	-5.04576
							amino acid sequence resulting from in-frame insertions	N,N	N,N	N,N	N,N	N,N	N,N	N,N	N,N	N,N	N,N	N,N	N,N	N,N	N,N	N,N	N,N	N,N	N,N	N,N	N,N	N,N	N,N	N,N	N,N	N,N
							predicted furin-cleavable HA cleavage site (ProP cleavability score)
american-A/northern_shoveler/California/HKWF2031/2008|EPI_ISL_30029/1-1731 american-A/green_winged_teal/California/AKS1370/2008|EPI_ISL_63050/1-1731	CCAAGACCAGAGGCCTTTTTGGA	CCAAAAACAGAGGCCTTTTTGGA	KTRGLFGAI-2A	KNRGLFGAI-5A	5	not-tested	cumulative insertion frequency	-5.04576	-5.09345	-5.04576	-5.04576	-5.04576	-5.04576	-5.04576	-5.04576	-5.04576	-5.0823	-5.00087	-4.99182	-5.04576	-4.90109	-5.04576	-5.04576	-5.04576	-5.04576	-5.01621	-4.95236	-5.0892	-4.97733	-4.73618	-5.04576	-5.04576
							amino acid sequence resulting from in-frame insertions	N,N	N,N	N,N	N,N	N,N	N,N	N,N	N,N	N,N	N,N	N,N	N,N	N,N	N,N	N,N	N,N	N,N	N,N	N,N	N,N	N,N	N,N	N,N	N,N	N,N
							predicted furin-cleavable HA cleavage site (ProP cleavability score)
american-A/Red_Knot/Delaware_Bay/435/2020|EPI_ISL_4061065/1-1706 american-A/Ruddy_Turnstone/Delaware/128/2021|EPI_ISL_14777712/1-1706 american-A/ruddy_turnstone/Delaware_Bay/327/2020|EPI_ISL_4061168/1-1706 american-A/ruddy_turnstone/Delaware_Bay/331/2020|EPI_ISL_4061155/1-1706 american-A/Ruddy_Turnstone/Delaware_Bay/501/2020|EPI_ISL_4057294/1-1706 american-A/Ruddy_Turnstone/Delaware_Bay/502/2020|EPI_ISL_4057624/1-1706 american-A/ruddy_turnstone/Delaware_Bay/407/2020|EPI_ISL_4057150/1-1705 american-A/Ruddy_Turnstone/Delaware_Bay/578/2020|EPI_ISL_4057323/1-1706 american-A/Ruddy_Turnstone/Delaware_Bay/604/2020|EPI_ISL_4056783/1-1706 american-A/ruddy_turnstone/Delaware_Bay/303/2020|EPI_ISL_4061207/1-1706 american-A/ruddy_turnstone/Delaware_Bay/243/2020|EPI_ISL_4061193/1-1706 american-A/Laughing_Gull/Delaware_Bay/397/2020|EPI_ISL_4061070/1-1705 american-A/ruddy_turnstone/Delaware_Bay/285/2020|EPI_ISL_4061171/1-1706 american-A/ruddy_turnstone/Delaware_Bay/298/2020|EPI_ISL_4061180/1-1706 american-A/ruddy_turnstone/Delaware_Bay/360/2020|EPI_ISL_4061058/1-1706 american-A/Semipalmated_Sandpiper/Delaware_Bay/506/2020|EPI_ISL_4057683/1-1706 american-A/ruddy_turnstone/Delaware_Bay/144/2020|EPI_ISL_4061276/1-1706 american-A/ruddy_turnstone/Delaware_Bay/249/2020|EPI_ISL_4061203/1-1706 american-A/ruddy_turnstone/Delaware_Bay/307/2020|EPI_ISL_4061215/1-1706 american-A/ruddy_turnstone/Delaware_Bay/158/2020|EPI_ISL_4061231/1-1706 american-A/ruddy_turnstone/Delaware_Bay/157/2020|EPI_ISL_4061228/1-1706 american-A/ruddy_turnstone/Delaware_Bay/66/2020|EPI_ISL_4061239/1-1706 american-A/ruddy_turnstone/Delaware_Bay/392/2020|EPI_ISL_4057929/1-1705	CCAAGACCAGAGGCCTTTTTGGA	CCAAAAACAGAGGCCTTTTTGGA	KTRGLFGAI-2A	KNRGLFGAI-5A	5	not-tested	cumulative insertion frequency	-5.04576	-5.09345	-5.04576	-5.04576	-5.04576	-5.04576	-5.04576	-5.04576	-5.04576	-5.0823	-5.00087	-4.99182	-5.04576	-4.90109	-5.04576	-5.04576	-5.04576	-5.04576	-5.01621	-4.95236	-5.0892	-4.97733	-4.73618	-5.04576	-5.04576
							amino acid sequence resulting from in-frame insertions	N,N	N,N	N,N	N,N	N,N	N,N	N,N	N,N	N,N	N,N	N,N	N,N	N,N	N,N	N,N	N,N	N,N	N,N	N,N	N,N	N,N	N,N	N,N	N,N	N,N
							predicted furin-cleavable HA cleavage site (ProP cleavability score)
american-A/American_green_winged_teal/Colorado/A00551331/2007|EPI_ISL_206313/1-1703	CCAAGACCAGAGGCCTTTTTGGA	CCAAAAACAGAGGCCTTTTTGGA	KTRGLFGAI-2A	KNRGLFGAI-5A	5	not-tested	cumulative insertion frequency	-5.04576	-5.09345	-5.04576	-5.04576	-5.04576	-5.04576	-5.04576	-5.04576	-5.04576	-5.0823	-5.00087	-4.99182	-5.04576	-4.90109	-5.04576	-5.04576	-5.04576	-5.04576	-5.01621	-4.95236	-5.0892	-4.97733	-4.73618	-5.04576	-5.04576
							amino acid sequence resulting from in-frame insertions	N,N	N,N	N,N	N,N	N,N	N,N	N,N	N,N	N,N	N,N	N,N	N,N	N,N	N,N	N,N	N,N	N,N	N,N	N,N	N,N	N,N	N,N	N,N	N,N	N,N
							predicted furin-cleavable HA cleavage site (ProP cleavability score)
american-A/long-tailed_duck/Wisconsin/16OS4707/2016|EPI_ISL_294048/1-1683 american-A/long-tailed_duck/Wisconsin/16OS5291/2016|EPI_ISL_294167/1-1683 american-A/blue-winged_teal/Louisiana/UGAI14-842/2014|EPI_ISL_230178/1-1706 american-A/American_green-winged_teal/Texas/AH0057366/2016|EPI_ISL_254763/1-1703 american-A/American_green-winged_teal/Texas/AH0058651/2016|EPI_ISL_254762/1-1706 american-A/mallard/Kansas/AH0044134/2016|EPI_ISL_254756/1-1703 american-A/American_green-winged_teal/Louisiana/AH0077927/2016|EPI_ISL_254780/1-1703 american-A/northern_shoveler/Mississippi/15OS8011/2015|EPI_ISL_245529/1-1703 american-A/mallard/Kentucky/AH0069753/2016|EPI_ISL_254743/1-1706 american-A/mallard/Kentucky/AH00729344/2016|EPI_ISL_254741/1-1703 american-A/northern_shoveler/Texas/AH0056519/2016|EPI_ISL_254754/1-1706 american-A/mallard/Ohio/14OS0834/2014|EPI_ISL_253716/1-1683 american-A/mallard/Ohio/14OS0820/2014|EPI_ISL_253659/1-1683 american-A/mallard/Ohio/14OS840/2014|EPI_ISL_253679/1-1683 american-A/blue-winged_teal/Ohio/13OS2037/2013|EPI_ISL_161042/1-1706 american-A/blue-winged_teal/Louisiana/UGAI14-106/2014|EPI_ISL_230159/1-1706 american-A/blue-winged_teal/Lousiana/UGAI14-0817/2014|EPI_ISL_258581/1-1706 american-A/blue-winged_teal/Louisiana/UGAI14-523/2014|EPI_ISL_230175/1-1706 american-A/blue-winged_teal/Iowa/13OS2316/2013|EPI_ISL_162285/1-1706 american-A/blue-winged_teal/Louisiana/UGAI14-816/2014|EPI_ISL_230176/1-1706 american-A/chicken/British_Columbia/NS-01827-4/2004|EPI_ISL_18347/1-1749 american-A/chicken/BC/CN-006/2004|EPI_ISL_168390/1-1683 american-A/chicken/British_Columbia/CN6/04|EPI_ISL_3838/1-1040 american-A/chicken/Canada/CN006/2004|EPI_ISL_14768098/1-1724 american-A/chicken/Canada/314514-1/2005|EPI_ISL_64821/1-1708 american-A/GSC_chicken/British_Columbia/04|EPI_ISL_65199/1-1733 american-A/mallard/Oklahoma/A00449455/2009|EPI_ISL_206358/1-1706 american-A/northern_shoveler/California/44287-364/2007|EPI_ISL_83507/1-1706 american-A/northern_shoveler/California/28327/2007|EPI_ISL_83506/1-1706 american-A/cinnamon_teal/California/JN611/2006|EPI_ISL_83555/1-1706 american-A/American_green-winged_teal/California/28855/2007|EPI_ISL_63334/1-1690 american-A/American_green-winged_teal/California/44287-713/2007|EPI_ISL_63335/1-1692 american-A/American_green-winged_teal/California/44242-906/2007|EPI_ISL_82504/1-1692 american-A/northern_shoveler/California/44287-164/2007|EPI_ISL_83501/1-1706 american-A/northern_shoveler/California/27820/2007|EPI_ISL_82500/1-1704 american-A/American_green-winged_teal/California/44287-084/2007|EPI_ISL_83498/1-1705 american-A/environment/Maryland/267/2006|EPI_ISL_7174/1-1695 american-A/environment/Maryland/1631/2006|EPI_ISL_16413/1-1695 american-A/environment/Maryland/06OS1656/2006|EPI_ISL_180873/1-1706 american-A/environment/Maryland/06OS1634/2006|EPI_ISL_180853/1-1706	CCAAGACCAGAGGCCTTTTTGGA	CCAAAAACAGAGGCCTTTTTGGA	KTRGLFGAI-2A	KNRGLFGAI-5A	5	not-tested	cumulative insertion frequency	-5.04576	-5.09345	-5.04576	-5.04576	-5.04576	-5.04576	-5.04576	-5.04576	-5.04576	-5.0823	-5.00087	-4.99182	-5.04576	-4.90109	-5.04576	-5.04576	-5.04576	-5.04576	-5.01621	-4.95236	-5.0892	-4.97733	-4.73618	-5.04576	-5.04576
							amino acid sequence resulting from in-frame insertions	N,N	N,N	N,N	N,N	N,N	N,N	N,N	N,N	N,N	N,N	N,N	N,N	N,N	N,N	N,N	N,N	N,N	N,N	N,N	N,N	N,N	N,N	N,N	N,N	N,N
							predicted furin-cleavable HA cleavage site (ProP cleavability score)
american-A/mallard/MN/AI08-3940/2008|EPI_ISL_181335/1-1683 american-A/mallard/Minnesota/AI08-5469/2008|EPI_ISL_189670/1-1706 american-A/cinnamon_teal/California/JN1310/2007|EPI_ISL_83560/1-1706 american-A/mallard/Alberta/243/2006|EPI_ISL_99295/1-1706 american-A/mallard/Alberta/243/2006|EPI_ISL_29701/1-1683 american-A/Duck/PA/143585/01|EPI_ISL_3436/1-1700 american-A/mallard/MN/AI08-5469/2008|EPI_ISL_173881/1-1660	CCAAGACCAGAGGCCTTTTTGGA	CCAAAAACAGAGGCCTTTTTGGA	KTRGLFGAI-2A	KNRGLFGAI-5A	5	not-tested	cumulative insertion frequency	-5.04576	-5.09345	-5.04576	-5.04576	-5.04576	-5.04576	-5.04576	-5.04576	-5.04576	-5.0823	-5.00087	-4.99182	-5.04576	-4.90109	-5.04576	-5.04576	-5.04576	-5.04576	-5.01621	-4.95236	-5.0892	-4.97733	-4.73618	-5.04576	-5.04576
							amino acid sequence resulting from in-frame insertions	N,N	N,N	N,N	N,N	N,N	N,N	N,N	N,N	N,N	N,N	N,N	N,N	N,N	N,N	N,N	N,N	N,N	N,N	N,N	N,N	N,N	N,N	N,N	N,N	N,N
							predicted furin-cleavable HA cleavage site (ProP cleavability score)
american-A/mallard/Southcentral_Alaska/15ML00267/2015|EPI_ISL_222166/1-1706 american-A/mallard/Southcentral_Alaska/15ML00249/2015|EPI_ISL_222165/1-1706	CCAAGACCAGAGGCCTTTTTGGA	CCAAAAACAGAGGCCTTTTTGGA	KTRGLFGAI-2A	KNRGLFGAI-5A	5	not-tested	cumulative insertion frequency	-5.04576	-5.09345	-5.04576	-5.04576	-5.04576	-5.04576	-5.04576	-5.04576	-5.04576	-5.0823	-5.00087	-4.99182	-5.04576	-4.90109	-5.04576	-5.04576	-5.04576	-5.04576	-5.01621	-4.95236	-5.0892	-4.97733	-4.73618	-5.04576	-5.04576
							amino acid sequence resulting from in-frame insertions	N,N	N,N	N,N	N,N	N,N	N,N	N,N	N,N	N,N	N,N	N,N	N,N	N,N	N,N	N,N	N,N	N,N	N,N	N,N	N,N	N,N	N,N	N,N	N,N	N,N
							predicted furin-cleavable HA cleavage site (ProP cleavability score)
american-A/mallard/Utah/AH0066981/2016|EPI_ISL_254796/1-1699 american-A/mallard/Utah/AH0075862/2016|EPI_ISL_254804/1-1703 american-A/mallard/Utah/AH0013275/2016|EPI_ISL_254808/1-1699 american-A/American_green-winged_teal/Utah/AH0075891/2016|EPI_ISL_254805/1-1699 american-A/mallard/Utah/AH0075937/2016|EPI_ISL_254807/1-1703 american-A/American_green-winged_teal/Utah/AH0076032/2016|EPI_ISL_254799/1-1703 american-A/mallard/Utah/AH0075849/2016|EPI_ISL_254800/1-1703 american-A/nothern_shoveler/California/AH0079371/2016|EPI_ISL_257409/1-1703 american-A/blue-winged_teal/Louisiana/UGAI15-4814/2015|EPI_ISL_258520/1-1706 american-A/American_green-winged_teal/Kansas/AH0068556/2015|EPI_ISL_254749/1-1703 american-A/blue-winged_teal/Louisiana/UGAI15-1692/2015|EPI_ISL_258509/1-1706 american-A/blue-winged_teal/Louisiana/UGAI15-1367/2015|EPI_ISL_258508/1-1706 american-A/blue-winged_teal/Louisiana/UGAI15-1321/2015|EPI_ISL_258507/1-1706 american-A/northern_shoveler/Mississippi/14OS3733/2015|EPI_ISL_253661/1-1683 american-A/American_green-winged_teal/Mississippi/14OS3758/2015|EPI_ISL_253669/1-1683 american-A/blue-winged_teal/Louisiana/UGAI15-2510/2015|EPI_ISL_258514/1-1706 american-A/feces/Minnesota/AH0017578/2015|EPI_ISL_254761/1-1727 american-A/blue-winged_teal/Texas/UGAI15-2338/2015|EPI_ISL_258511/1-1706 american-A/ruddy_turnstone/New_Jersey/UGAI15-3172/2015|EPI_ISL_328510/1-1706 american-A/ruddy_turnstone/New_Jersey/UGAI15-4132/2015|EPI_ISL_397747/1-1706 american-A/ruddy_turnstone/New_Jersey/UGAI15-3154/2015|EPI_ISL_397726/1-1706 american-A/ruddy_turnstone/New_Jersey/UGAI15-4229/2015|EPI_ISL_397750/1-1706 american-A/shorebird/Delaware_Bay/485/2015|EPI_ISL_253912/1-1683 american-A/shorebird/Delaware_Bay/492/2015|EPI_ISL_253910/1-1683 american-A/ruddy_turnstone/New_Jersey/UGAI15-3685/2015|EPI_ISL_328502/1-1706 american-A/shorebird/Delaware_Bay/344/2015|EPI_ISL_253913/1-1683 american-A/sanderling/Delaware_Bay/280/2015|EPI_ISL_253905/1-1683 american-A/ruddy_turnstone/Delaware_Bay/257/2015|EPI_ISL_372136/1-1683 american-A/dunlin/Delaware_Bay/278/2015|EPI_ISL_372133/1-1683 american-A/shorebird/Delaware_Bay/15/2015|EPI_ISL_273556/1-1683 american-A/ruddy_turnstone/New_Jersey/UGAI15-2958/2015|EPI_ISL_254769/1-1683 american-A/ruddy_turnstone/New_Jersey/UGAI15-3933/2015|EPI_ISL_254770/1-1702 american-A/ruddy_turnstone/New_Jersey/UGAI15-4237/2015|EPI_ISL_254772/1-1703 american-A/ruddy_turnstone/New_Jersey/UGAI15-3980/2015|EPI_ISL_328503/1-1706 american-A/ruddy_turnstone/New_Jersey/UGAI15-3254/2015|EPI_ISL_397727/1-1706 american-A/ruddy_turnstone/New_Jersey/UGAI15-3999/2015|EPI_ISL_397739/1-1706 american-A/ruddy_turnstone/New_Jersey/UGAI15-4215/2015|EPI_ISL_254771/1-1703 american-A/semipalmated_sandpiper/Delaware_Bay/273/2015|EPI_ISL_372091/1-1683 american-A/emperor_goose/Alaska/AK18-566/2018|EPI_ISL_14767317/1-1683 american-A/Common_Goldeneye/Wisconsin/18OS3389/2018|EPI_ISL_393438/1-1683	CCAAGACCAGAGGCCTTTTTGGA	CCAAAAACAGAGGCCTTTTTGGA	KTRGLFGAI-2A	KNRGLFGAI-5A	5	not-tested	cumulative insertion frequency	-5.04576	-5.09345	-5.04576	-5.04576	-5.04576	-5.04576	-5.04576	-5.04576	-5.04576	-5.0823	-5.00087	-4.99182	-5.04576	-4.90109	-5.04576	-5.04576	-5.04576	-5.04576	-5.01621	-4.95236	-5.0892	-4.97733	-4.73618	-5.04576	-5.04576
							amino acid sequence resulting from in-frame insertions	N,N	N,N	N,N	N,N	N,N	N,N	N,N	N,N	N,N	N,N	N,N	N,N	N,N	N,N	N,N	N,N	N,N	N,N	N,N	N,N	N,N	N,N	N,N	N,N	N,N
							predicted furin-cleavable HA cleavage site (ProP cleavability score)
american-A/northern_shoveler/Utah/A00374996/2007|EPI_ISL_206388/1-1731 american-A/blue-winged_teal/Texas/578585/2002|EPI_ISL_141322/1-1706 american-A/environment/Colorado/NWRC186223-18/2007|EPI_ISL_132190/1-1668 american-A/mallard/Minnesota/AI09-1714/2009|EPI_ISL_144545/1-1706	CCAAGACCAGAGGCCTTTTTGGA	CCAAAAACAGAGGCCTTTTTGGA	KTRGLFGAI-2A	KNRGLFGAI-5A	5	not-tested	cumulative insertion frequency	-5.04576	-5.09345	-5.04576	-5.04576	-5.04576	-5.04576	-5.04576	-5.04576	-5.04576	-5.0823	-5.00087	-4.99182	-5.04576	-4.90109	-5.04576	-5.04576	-5.04576	-5.04576	-5.01621	-4.95236	-5.0892	-4.97733	-4.73618	-5.04576	-5.04576
							amino acid sequence resulting from in-frame insertions	N,N	N,N	N,N	N,N	N,N	N,N	N,N	N,N	N,N	N,N	N,N	N,N	N,N	N,N	N,N	N,N	N,N	N,N	N,N	N,N	N,N	N,N	N,N	N,N	N,N
							predicted furin-cleavable HA cleavage site (ProP cleavability score)
american-A/pheasant/New_Jersey/26996-2/2014|EPI_ISL_216876/1-1683 american-A/turkey/Minnesota/18421/2009|EPI_ISL_150648/1-1683 american-A/turkey/Minnesota/14135-2/2009|EPI_ISL_150511/1-1683 american-A/turkey/Minnesota/31676/2009|EPI_ISL_150512/1-1683	CCAAGACCAGAGGCCTTTTTGGA	CCAAAAACAGAGGCCTTTTTGGA	KTRGLFGAI-2A	KNRGLFGAI-5A	5	not-tested	cumulative insertion frequency	-5.04576	-5.09345	-5.04576	-5.04576	-5.04576	-5.04576	-5.04576	-5.04576	-5.04576	-5.0823	-5.00087	-4.99182	-5.04576	-4.90109	-5.04576	-5.04576	-5.04576	-5.04576	-5.01621	-4.95236	-5.0892	-4.97733	-4.73618	-5.04576	-5.04576
							amino acid sequence resulting from in-frame insertions	N,N	N,N	N,N	N,N	N,N	N,N	N,N	N,N	N,N	N,N	N,N	N,N	N,N	N,N	N,N	N,N	N,N	N,N	N,N	N,N	N,N	N,N	N,N	N,N	N,N
							predicted furin-cleavable HA cleavage site (ProP cleavability score)
american-A/ruddy_turnstone/Delaware_Bay/108/2007|EPI_ISL_27590/1-1692 american-A/ruddy_turnstone/Delaware_Bay/121/2007|EPI_ISL_27591/1-1695 american-A/ruddy_turnstone/Delaware_Bay/123/2007|EPI_ISL_27592/1-1692 american-A/ruddy_turnstone/Delaware_Bay/124/2007|EPI_ISL_99287/1-1706 american-A/blue_winged_teal/Texas/A00463679/2010|EPI_ISL_206336/1-1706 american-A/American_green_winged_teal/Colorado/A00660616/2008|EPI_ISL_206314/1-1706 american-A/mallard/South_Dakota/A00649542/2008|EPI_ISL_206361/1-1701 american-A/mallard/MN/AI07-3022/2007|EPI_ISL_181337/1-1683 american-A/American_wigeon/MN/AI07-5102/2007|EPI_ISL_181336/1-1683 american-A/mallard/MN/AI07-5159/2007|EPI_ISL_181334/1-1683 american-A/mallard/Minnesota/AI07-3433/2007|EPI_ISL_189673/1-1706 american-A/mallard/New_York/A00723400/2009|EPI_ISL_206356/1-1700	CCAAGACCAGAGGCCTTTTTGGA	CCAAAAACAGAGGCCTTTTTGGA	KTRGLFGAI-2A	KNRGLFGAI-5A	5	not-tested	cumulative insertion frequency	-5.04576	-5.09345	-5.04576	-5.04576	-5.04576	-5.04576	-5.04576	-5.04576	-5.04576	-5.0823	-5.00087	-4.99182	-5.04576	-4.90109	-5.04576	-5.04576	-5.04576	-5.04576	-5.01621	-4.95236	-5.0892	-4.97733	-4.73618	-5.04576	-5.04576
							amino acid sequence resulting from in-frame insertions	N,N	N,N	N,N	N,N	N,N	N,N	N,N	N,N	N,N	N,N	N,N	N,N	N,N	N,N	N,N	N,N	N,N	N,N	N,N	N,N	N,N	N,N	N,N	N,N	N,N
							predicted furin-cleavable HA cleavage site (ProP cleavability score)
american-A/mallard/California/HKWF1971/2007|EPI_ISL_22639/1-1731 american-A/gadwall/Arizona/A00663934/2009|EPI_ISL_206344/1-1722	CCAAGACCAGAGGCCTTTTTGGA	CCAAAAACAGAGGCCTTTTTGGA	KTRGLFGAI-2A	KNRGLFGAI-5A	5	not-tested	cumulative insertion frequency	-5.04576	-5.09345	-5.04576	-5.04576	-5.04576	-5.04576	-5.04576	-5.04576	-5.04576	-5.0823	-5.00087	-4.99182	-5.04576	-4.90109	-5.04576	-5.04576	-5.04576	-5.04576	-5.01621	-4.95236	-5.0892	-4.97733	-4.73618	-5.04576	-5.04576
							amino acid sequence resulting from in-frame insertions	N,N	N,N	N,N	N,N	N,N	N,N	N,N	N,N	N,N	N,N	N,N	N,N	N,N	N,N	N,N	N,N	N,N	N,N	N,N	N,N	N,N	N,N	N,N	N,N	N,N
							predicted furin-cleavable HA cleavage site (ProP cleavability score)
american-A/laughing_gull/New_York/AI00-2455/2000|EPI_ISL_142083/1-1697	CCAAGACCAGAGGCCTTTTTGGG	CCAAAAACAGAGGCCTTTTTGGG	KTRGLFGAI-2A	KNRGLFGAI-5A	5	not-tested	cumulative insertion frequency	-5.04576	-5.09345	-5.04576	-5.04576	-5.04576	-5.04576	-5.04576	-5.04576	-5.04576	-5.0823	-5.00087	-4.99182	-5.04576	-4.60123	-4.438	-4.57932	-5.04576	-5.04576	-5.01621	-4.95236	-5.0892	-4.97733	-4.60123	-4.60123	-5.09071
							amino acid sequence resulting from in-frame insertions	N,N	N,N	N,N	N,N	N,N	N,N	N,N	N,N	N,N	N,N	N,N	N,N	N,N	N,N	N,N	N,N	N,N	N,N	N,N	N,N	N,N	N,N	N,N	N,N	N,N
							predicted furin-cleavable HA cleavage site (ProP cleavability score)
american-A/blue-winged_teal/Louisiana/UGAI15-2471/2015|EPI_ISL_258513/1-1706	CCAAGACCAGAGGCCTTTTTGGG	CCAAAAACAGAGGCCTTTTTGGG	KTRGLFGAI-2A	KNRGLFGAI-5A	5	not-tested	cumulative insertion frequency	-5.04576	-5.09345	-5.04576	-5.04576	-5.04576	-5.04576	-5.04576	-5.04576	-5.04576	-5.0823	-5.00087	-4.99182	-5.04576	-4.60123	-4.438	-4.57932	-5.04576	-5.04576	-5.01621	-4.95236	-5.0892	-4.97733	-4.60123	-4.60123	-5.09071
							amino acid sequence resulting from in-frame insertions	N,N	N,N	N,N	N,N	N,N	N,N	N,N	N,N	N,N	N,N	N,N	N,N	N,N	N,N	N,N	N,N	N,N	N,N	N,N	N,N	N,N	N,N	N,N	N,N	N,N
							predicted furin-cleavable HA cleavage site (ProP cleavability score)
american-A/northern_shoveler/California/JN1447/2007|EPI_ISL_84550/1-1706 american-A/northern_shoveler/Washington/44249-749/2006|EPI_ISL_82509/1-1706 american-A/northern_shoveler/Washington/44249-752/2006|EPI_ISL_82510/1-1716 american-A/northern_shoveler/Washington/44249-783/2006|EPI_ISL_83493/1-1706 american-A/emperor_goose/Alaska/44063-061/2006|EPI_ISL_139418/1-1678 american-A/mallard/Alberta/24/01|EPI_ISL_8355/1-1731 american-A/mallard/Alberta/27/2001|EPI_ISL_99345/1-1700 american-A/king_eider/Alaska/44060-250/2006|EPI_ISL_139427/1-1664	CCAAGACCAGAGGCCTTTTTGGG	CCAAAAACAGAGGCCTTTTTGGG	KTRGLFGAI-2A	KNRGLFGAI-5A	5	not-tested	cumulative insertion frequency	-5.04576	-5.09345	-5.04576	-5.04576	-5.04576	-5.04576	-5.04576	-5.04576	-5.04576	-5.0823	-5.00087	-4.99182	-5.04576	-4.60123	-4.438	-4.57932	-5.04576	-5.04576	-5.01621	-4.95236	-5.0892	-4.97733	-4.60123	-4.60123	-5.09071
							amino acid sequence resulting from in-frame insertions	N,N	N,N	N,N	N,N	N,N	N,N	N,N	N,N	N,N	N,N	N,N	N,N	N,N	N,N	N,N	N,N	N,N	N,N	N,N	N,N	N,N	N,N	N,N	N,N	N,N
							predicted furin-cleavable HA cleavage site (ProP cleavability score)
american-A/turkey/Minnesota/14659/2009|EPI_ISL_150646/1-1683	CCAAGACCAGAGGCCTTTTTGGG	CCAAAAACAGAGGCCTTTTTGGG	KTRGLFGAI-2A	KNRGLFGAI-5A	5	not-tested	cumulative insertion frequency	-5.04576	-5.09345	-5.04576	-5.04576	-5.04576	-5.04576	-5.04576	-5.04576	-5.04576	-5.0823	-5.00087	-4.99182	-5.04576	-4.60123	-4.438	-4.57932	-5.04576	-5.04576	-5.01621	-4.95236	-5.0892	-4.97733	-4.60123	-4.60123	-5.09071
							amino acid sequence resulting from in-frame insertions	N,N	N,N	N,N	N,N	N,N	N,N	N,N	N,N	N,N	N,N	N,N	N,N	N,N	N,N	N,N	N,N	N,N	N,N	N,N	N,N	N,N	N,N	N,N	N,N	N,N
							predicted furin-cleavable HA cleavage site (ProP cleavability score)
american-A/mallard/Minnesota/19033/1999|EPI_ISL_189674/1-1697	CCAAGACCAGAGGTCTCTTTGGA	CCAAAAACAGAGGTCTCTTTGGA	KTRGLFGAI-2A	KNRGLFGAI-5A	5	not-tested	cumulative insertion frequency	-5.04576	-5.09345	-5.04576	-5.04576	-5.04576	-5.04576	-5.04576	-5.04576	-5.04576	-5.04576	-5.00087	-5.04576	-5.04576	-5.04576	-5.04576	-5.04576	-5.04576	-5.04576	-5.04576	-5.04576	-5.04576	-5.04576	-5.04576	-5.04576	-5.04576
							amino acid sequence resulting from in-frame insertions	N,N	N,N	N,N	N,N	N,N	N,N	N,N	N,N	N,N	N,N	N,N	N,N	N,N	N,N	N,N	N,N	N,N	N,N	N,N	N,N	N,N	N,N	N,N	N,N	N,N
							predicted furin-cleavable HA cleavage site (ProP cleavability score)
american-A/ruddy_turnstone/DE/1538/00|EPI_ISL_8422/1-1698 american-A/ruddy_turnstone/Delaware/AI00-629/2000|EPI_ISL_397947/1-1700 american-A/ruddy_turnstone/Delaware/AI00-1538/2000|EPI_ISL_189684/1-1700	CCAAGACCAGAGGTCTCTTTGGA	CCAAAAACAGAGGTCTCTTTGGA	KTRGLFGAI-2A	KNRGLFGAI-5A	5	not-tested	cumulative insertion frequency	-5.04576	-5.09345	-5.04576	-5.04576	-5.04576	-5.04576	-5.04576	-5.04576	-5.04576	-5.04576	-5.00087	-5.04576	-5.04576	-5.04576	-5.04576	-5.04576	-5.04576	-5.04576	-5.04576	-5.04576	-5.04576	-5.04576	-5.04576	-5.04576	-5.04576
							amino acid sequence resulting from in-frame insertions	N,N	N,N	N,N	N,N	N,N	N,N	N,N	N,N	N,N	N,N	N,N	N,N	N,N	N,N	N,N	N,N	N,N	N,N	N,N	N,N	N,N	N,N	N,N	N,N	N,N
							predicted furin-cleavable HA cleavage site (ProP cleavability score)
american-A/mallard/New_York/AH0049315/2016|EPI_ISL_254781/1-1703 american-A/mallard/New_York/AH0081558/2016|EPI_ISL_254728/1-1703	CCAAGACCAGAGGTCTTTTTGGA	CCAAAAACAGAGGTCTTTTTGGA	KTRGLFGAI-2A	KNRGLFGAI-5A	5	not-tested	cumulative insertion frequency	-5.04576	-5.09345	-5.04576	-5.04576	-5.04576	-5.04576	-5.04576	-5.04576	-5.04576	-5.04576	-5.00087	-5.04576	-5.04352	-4.96432	-5.04576	-5.04576	-5.04576	-5.04576	-5.07212	-5.05018	-5.09468	-5.031	-4.96432	-5.04576	-5.04576
							amino acid sequence resulting from in-frame insertions	N,N	N,N	N,N	N,N	N,N	N,N	N,N	N,N	N,N	N,N	N,N	N,N	N,N	N,N	N,N	N,N	N,N	N,N	N,N	N,N	N,N	N,N	N,N	N,N	N,N
							predicted furin-cleavable HA cleavage site (ProP cleavability score)
american-A/Mallard/Alberta/465/2021|EPI_ISL_16215548/1-1706 american-A/mallard/Minnesota/MN20-086E_T1/2020|EPI_ISL_19640552/1-1683 american-A/ruddy_turnstone/Delaware_Bay/346/2020|EPI_ISL_4061188/1-1706 american-A/ruddy_turnstone/Delaware_Bay/281/2020|EPI_ISL_4061232/1-1706 american-A/ruddy_turnstone/Delaware_Bay/210/2020|EPI_ISL_4061271/1-1706 american-A/ruddy_turnstone/Delaware_Bay/375/2020|EPI_ISL_4057897/1-1706 american-A/Semipalmated_Sandpiper/Delaware_Bay/529/2020|EPI_ISL_4056966/1-1706 american-A/mallard/South_Dakota/16-001430-2/2016|EPI_ISL_397816/1-1703 american-A/mallard/South_Dakota/AH0038067/2016|EPI_ISL_254752/1-1706	CCAAGACCAGAGGTCTTTTTGGA	CCAAAAACAGAGGTCTTTTTGGA	KTRGLFGAI-2A	KNRGLFGAI-5A	5	not-tested	cumulative insertion frequency	-5.04576	-5.09345	-5.04576	-5.04576	-5.04576	-5.04576	-5.04576	-5.04576	-5.04576	-5.04576	-5.00087	-5.04576	-5.04352	-4.96432	-5.04576	-5.04576	-5.04576	-5.04576	-5.07212	-5.05018	-5.09468	-5.031	-4.96432	-5.04576	-5.04576
							amino acid sequence resulting from in-frame insertions	N,N	N,N	N,N	N,N	N,N	N,N	N,N	N,N	N,N	N,N	N,N	N,N	N,N	N,N	N,N	N,N	N,N	N,N	N,N	N,N	N,N	N,N	N,N	N,N	N,N
							predicted furin-cleavable HA cleavage site (ProP cleavability score)
american-A/chicken/New_York/12273-11/1999|EPI_ISL_3401/1-1697 american-A/avian/New_York/Sg-00327/1999|EPI_ISL_25384/1-1681 american-A/avian/New_York/Sg-00326/1999|EPI_ISL_66937/1-1693 american-A/mallard/Alberta/93/1996|EPI_ISL_189651/1-1701 american-A/emu/T/25414/1995|EPI_ISL_23356/1-1706 american-A/turkey/Utah/24721-10/1995|EPI_ISL_11503/1-1731	CCAAGACCAGAGGTCTTTTTGGA	CCAAAAACAGAGGTCTTTTTGGA	KTRGLFGAI-2A	KNRGLFGAI-5A	5	not-tested	cumulative insertion frequency	-5.04576	-5.09345	-5.04576	-5.04576	-5.04576	-5.04576	-5.04576	-5.04576	-5.04576	-5.04576	-5.00087	-5.04576	-5.04352	-4.96432	-5.04576	-5.04576	-5.04576	-5.04576	-5.07212	-5.05018	-5.09468	-5.031	-4.96432	-5.04576	-5.04576
							amino acid sequence resulting from in-frame insertions	N,N	N,N	N,N	N,N	N,N	N,N	N,N	N,N	N,N	N,N	N,N	N,N	N,N	N,N	N,N	N,N	N,N	N,N	N,N	N,N	N,N	N,N	N,N	N,N	N,N
							predicted furin-cleavable HA cleavage site (ProP cleavability score)
american-A/American_black_duck/Maryland/16OS2661/2017|EPI_ISL_376299/1-1706	CCAAGACCAGAGGTCTTTTTGGA	CCAAAAACAGAGGTCTTTTTGGA	KTRGLFGAI-2A	KNRGLFGAI-5A	5	not-tested	cumulative insertion frequency	-5.04576	-5.09345	-5.04576	-5.04576	-5.04576	-5.04576	-5.04576	-5.04576	-5.04576	-5.04576	-5.00087	-5.04576	-5.04352	-4.96432	-5.04576	-5.04576	-5.04576	-5.04576	-5.07212	-5.05018	-5.09468	-5.031	-4.96432	-5.04576	-5.04576
							amino acid sequence resulting from in-frame insertions	N,N	N,N	N,N	N,N	N,N	N,N	N,N	N,N	N,N	N,N	N,N	N,N	N,N	N,N	N,N	N,N	N,N	N,N	N,N	N,N	N,N	N,N	N,N	N,N	N,N
							predicted furin-cleavable HA cleavage site (ProP cleavability score)
american-A/mallard/Minnesota/UGAI15-7115/2015|EPI_ISL_258546/1-1706 american-A/mallard/Minnesota/UGAI15-7190/2015|EPI_ISL_258548/1-1706	CCAAGACCAGAGGTCTTTTTGGA	CCAAAAACAGAGGTCTTTTTGGA	KTRGLFGAI-2A	KNRGLFGAI-5A	5	not-tested	cumulative insertion frequency	-5.04576	-5.09345	-5.04576	-5.04576	-5.04576	-5.04576	-5.04576	-5.04576	-5.04576	-5.04576	-5.00087	-5.04576	-5.04352	-4.96432	-5.04576	-5.04576	-5.04576	-5.04576	-5.07212	-5.05018	-5.09468	-5.031	-4.96432	-5.04576	-5.04576
							amino acid sequence resulting from in-frame insertions	N,N	N,N	N,N	N,N	N,N	N,N	N,N	N,N	N,N	N,N	N,N	N,N	N,N	N,N	N,N	N,N	N,N	N,N	N,N	N,N	N,N	N,N	N,N	N,N	N,N
							predicted furin-cleavable HA cleavage site (ProP cleavability score)
american-A/Mallard/Ohio/18OS1280/2018|EPI_ISL_393474/1-1683	CCAAGACCAGAGGTCTTTTTGGA	CCAAAAACAGAGGTCTTTTTGGA	KTRGLFGAI-2A	KNRGLFGAI-5A	5	not-tested	cumulative insertion frequency	-5.04576	-5.09345	-5.04576	-5.04576	-5.04576	-5.04576	-5.04576	-5.04576	-5.04576	-5.04576	-5.00087	-5.04576	-5.04352	-4.96432	-5.04576	-5.04576	-5.04576	-5.04576	-5.07212	-5.05018	-5.09468	-5.031	-4.96432	-5.04576	-5.04576
							amino acid sequence resulting from in-frame insertions	N,N	N,N	N,N	N,N	N,N	N,N	N,N	N,N	N,N	N,N	N,N	N,N	N,N	N,N	N,N	N,N	N,N	N,N	N,N	N,N	N,N	N,N	N,N	N,N	N,N
							predicted furin-cleavable HA cleavage site (ProP cleavability score)
american-A/emperor_goose/Alaska/AK18-109/2018|EPI_ISL_14767313/1-1683 american-A/turkey/Missouri/18-008108-011/2018|EPI_ISL_499192/1-1706 american-A/chicken/Missouri/18-008648-001/2018|EPI_ISL_499185/1-1706 american-A/chicken/Texas/18-007912-010/2018|EPI_ISL_499191/1-1706 american-A/chicken/Texas/18-007912-005/2018|EPI_ISL_499187/1-1706 american-A/chicken/Texas/18-007912-009/2018|EPI_ISL_499190/1-1703 american-A/chicken/Texas/18-007912-007/2018|EPI_ISL_499189/1-1706 american-A/blue-winged_teal/South_Carolina/16-042570-1/2016|EPI_ISL_397776/1-1706 american-A/mallard/Missouri/17OS4733/2017|EPI_ISL_376230/1-1706 american-A/Mallard/Missouri/17OS4665/2017|EPI_ISL_701658/1-1730 american-A/Northern_shoveler/Mississippi/16OS6165/2016|EPI_ISL_294170/1-1706 american-A/Northern_shoveler/Mississippi/16OS6158/2016|EPI_ISL_294159/1-1706 american-A/Northern_shoveler/Mississippi/16OS6138/2016|EPI_ISL_293998/1-1703 american-A/Northern_shoveler/Mississippi/16OS6142/2016|EPI_ISL_294022/1-1706 american-A/lesser_scaup/Illinois/17OS1577/2017|EPI_ISL_294015/1-1706 american-A/green-winged_teal/Illinois/17OS1208/2017|EPI_ISL_294177/1-1706 american-A/Mallard/Utah/D1615280/2016|EPI_ISL_378302/1-1730 american-A/Northern_shoveler/Mississippi/16OS6067/2016|EPI_ISL_294007/1-1706 american-A/northern_pintail_duck/California/UCD1582/2016|EPI_ISL_369369/1-1731 american-A/guinea_fowl/Alabama/17-008645-2/2017|EPI_ISL_276779/1-1699 american-A/guinea_fowl/Alabama/17-008646-1/2017|EPI_ISL_276780/1-1699 american-A/duck/Alabama/17-008643-2/2017|EPI_ISL_276778/1-1699 american-A/chicken/Tennessee/17-007429-3/2017|EPI_ISL_276772/1-1706 american-A/chicken/Tennessee/17-007429-7/2017|EPI_ISL_276773/1-1699 american-A/chicken/Alabama/17-008901-1/2017|EPI_ISL_276764/1-1699 american-A/chicken/Alabama/17-008899-10/2017|EPI_ISL_276762/1-1699 american-A/chicken/Alabama/17-008899-11/2017|EPI_ISL_276763/1-1699 american-A/mallard/South_Dakota/AH0038061/2016|EPI_ISL_254751/1-1706 american-A/mallard/South_Dakota/AH0038060/2016|EPI_ISL_254750/1-1706 american-A/turkey/Indiana/16-001573-2/2016|EPI_ISL_211727/1-1696 american-A/Turkey/Indiana/1573-2/2016|EPI_ISL_218652/1-1706 american-A/turkey/Indiana/16-001573-3/2016|EPI_ISL_294955/1-1706 american-A/turkey/Indiana/16-001571-8/2016|EPI_ISL_294953/1-1706 american-A/turkey/Indiana/16-001574-7/2016|EPI_ISL_211728/1-1696 american-A/turkey/Indiana/16-001571-1/2016|EPI_ISL_294951/1-1706 american-A/turkey/Indiana/16-001574-2/2016|EPI_ISL_294956/1-1706 american-A/blue-winged_teal/Louisiana/UGAI15-6204/2015|EPI_ISL_258538/1-1706 american-A/mallard/Tennessee/AH0039713/2016|EPI_ISL_254734/1-1703 american-A/lesser_scaup/Kentucky/AH0012935/2015|EPI_ISL_254732/1-1703 american-A/mallard_duck/Maryland/17OS0122/2017|EPI_ISL_294025/1-1706	CCAAGACCAGAGGTCTTTTTGGA	CCAAAAACAGAGGTCTTTTTGGA	KTRGLFGAI-2A	KNRGLFGAI-5A	5	not-tested	cumulative insertion frequency	-5.04576	-5.09345	-5.04576	-5.04576	-5.04576	-5.04576	-5.04576	-5.04576	-5.04576	-5.04576	-5.00087	-5.04576	-5.04352	-4.96432	-5.04576	-5.04576	-5.04576	-5.04576	-5.07212	-5.05018	-5.09468	-5.031	-4.96432	-5.04576	-5.04576
							amino acid sequence resulting from in-frame insertions	N,N	N,N	N,N	N,N	N,N	N,N	N,N	N,N	N,N	N,N	N,N	N,N	N,N	N,N	N,N	N,N	N,N	N,N	N,N	N,N	N,N	N,N	N,N	N,N	N,N
							predicted furin-cleavable HA cleavage site (ProP cleavability score)
american-A/mallard_duck/Ohio/16OS0869/2016|EPI_ISL_294029/1-1705	CCAAGACCAGAGGTCTTTTTGGA	CCAAAAACAGAGGTCTTTTTGGA	KTRGLFGAI-2A	KNRGLFGAI-5A	5	not-tested	cumulative insertion frequency	-5.04576	-5.09345	-5.04576	-5.04576	-5.04576	-5.04576	-5.04576	-5.04576	-5.04576	-5.04576	-5.00087	-5.04576	-5.04352	-4.96432	-5.04576	-5.04576	-5.04576	-5.04576	-5.07212	-5.05018	-5.09468	-5.031	-4.96432	-5.04576	-5.04576
							amino acid sequence resulting from in-frame insertions	N,N	N,N	N,N	N,N	N,N	N,N	N,N	N,N	N,N	N,N	N,N	N,N	N,N	N,N	N,N	N,N	N,N	N,N	N,N	N,N	N,N	N,N	N,N	N,N	N,N
							predicted furin-cleavable HA cleavage site (ProP cleavability score)
american-A/scoter/Maryland/16OS2531/2016|EPI_ISL_294172/1-1703	CCAAGACCAGAGGTCTTTTTGGA	CCAAAAACAGAGGTCTTTTTGGA	KTRGLFGAI-2A	KNRGLFGAI-5A	5	not-tested	cumulative insertion frequency	-5.04576	-5.09345	-5.04576	-5.04576	-5.04576	-5.04576	-5.04576	-5.04576	-5.04576	-5.04576	-5.00087	-5.04576	-5.04352	-4.96432	-5.04576	-5.04576	-5.04576	-5.04576	-5.07212	-5.05018	-5.09468	-5.031	-4.96432	-5.04576	-5.04576
							amino acid sequence resulting from in-frame insertions	N,N	N,N	N,N	N,N	N,N	N,N	N,N	N,N	N,N	N,N	N,N	N,N	N,N	N,N	N,N	N,N	N,N	N,N	N,N	N,N	N,N	N,N	N,N	N,N	N,N
							predicted furin-cleavable HA cleavage site (ProP cleavability score)
american-A/turkey/North_Carolina/20-008257-002/2020|EPI_ISL_502745/1-1683 american-A/turkey/North_Carolina/20-008257-001/2020|EPI_ISL_502744/1-1683 american-A/turkey/North_Carolina/20-008395-003/2020|EPI_ISL_502759/1-1683	CCAAGACCAGAGGTCTTTTTGGA	CCAAAAACAGAGGTCTTTTTGGA	KTRGLFGAI-2A	KNRGLFGAI-5A	5	not-tested	cumulative insertion frequency	-5.04576	-5.09345	-5.04576	-5.04576	-5.04576	-5.04576	-5.04576	-5.04576	-5.04576	-5.04576	-5.00087	-5.04576	-5.04352	-4.96432	-5.04576	-5.04576	-5.04576	-5.04576	-5.07212	-5.05018	-5.09468	-5.031	-4.96432	-5.04576	-5.04576
							amino acid sequence resulting from in-frame insertions	N,N	N,N	N,N	N,N	N,N	N,N	N,N	N,N	N,N	N,N	N,N	N,N	N,N	N,N	N,N	N,N	N,N	N,N	N,N	N,N	N,N	N,N	N,N	N,N	N,N
							predicted furin-cleavable HA cleavage site (ProP cleavability score)
american-A/turkey/North_Carolina/20-008425-001/2020|EPI_ISL_502750/1-1683 american-A/turkey/North_Carolina/20-008423-002/2020|EPI_ISL_502749/1-1683 american-A/turkey/North_Carolina/20-010036-005/2020|EPI_ISL_502757/1-1683 american-A/turkey/North_Carolina/20-008734-001/2020|EPI_ISL_502751/1-1683 american-A/turkey/South_Carolina/20-008394-001/2020|EPI_ISL_502760/1-1683 american-A/turkey/South_Carolina/20-010561-004/2020|EPI_ISL_502763/1-1683 american-A/turkey/North_Carolina/20-008256-002/2020|EPI_ISL_502743/1-1683 american-A/turkey/North_Carolina/20-008256-001/2020|EPI_ISL_502742/1-1683 american-A/mallard/Minnesota/UGAI18-2049/2018|EPI_ISL_505971/1-1706 american-A/mallard/Minnesota/MN18-WB2-169B/2018|EPI_ISL_502382/1-1683 american-A/mallard/Minnesota/MN18-WB1-009A/2018|EPI_ISL_502358/1-1683	CCAAGACCAGAGGTCTTTTTGGA	CCAAAAACAGAGGTCTTTTTGGA	KTRGLFGAI-2A	KNRGLFGAI-5A	5	not-tested	cumulative insertion frequency	-5.04576	-5.09345	-5.04576	-5.04576	-5.04576	-5.04576	-5.04576	-5.04576	-5.04576	-5.04576	-5.00087	-5.04576	-5.04352	-4.96432	-5.04576	-5.04576	-5.04576	-5.04576	-5.07212	-5.05018	-5.09468	-5.031	-4.96432	-5.04576	-5.04576
							amino acid sequence resulting from in-frame insertions	N,N	N,N	N,N	N,N	N,N	N,N	N,N	N,N	N,N	N,N	N,N	N,N	N,N	N,N	N,N	N,N	N,N	N,N	N,N	N,N	N,N	N,N	N,N	N,N	N,N
							predicted furin-cleavable HA cleavage site (ProP cleavability score)
american-A/turkey/North_Carolina/20-010036-004/2020|EPI_ISL_502756/1-1683	CCAAGACCAGAGGTCTTTTTGGA	CCAAAAACAGAGGTCTTTTTGGA	KTRGLFGAI-2A	KNRGLFGAI-5A	5	not-tested	cumulative insertion frequency	-5.04576	-5.09345	-5.04576	-5.04576	-5.04576	-5.04576	-5.04576	-5.04576	-5.04576	-5.04576	-5.00087	-5.04576	-5.04352	-4.96432	-5.04576	-5.04576	-5.04576	-5.04576	-5.07212	-5.05018	-5.09468	-5.031	-4.96432	-5.04576	-5.04576
							amino acid sequence resulting from in-frame insertions	N,N	N,N	N,N	N,N	N,N	N,N	N,N	N,N	N,N	N,N	N,N	N,N	N,N	N,N	N,N	N,N	N,N	N,N	N,N	N,N	N,N	N,N	N,N	N,N	N,N
							predicted furin-cleavable HA cleavage site (ProP cleavability score)
american-A/mallard/Ohio/322/1998|EPI_ISL_6237/1-1697 american-A/chicken/New_York/14714-9/1999|EPI_ISL_3403/1-1697 american-A/Chicken/NY/14714-2/1999|EPI_ISL_3429/1-1694 american-A/avian/New_York/Sg-00330/1999|EPI_ISL_33279/1-1656 american-A/avian/New_York/Sg-00329/1999|EPI_ISL_66939/1-1682	CCAAGACCAGAGGTCTTTTTGGG	CCAAAAACAGAGGTCTTTTTGGG	KTRGLFGAI-2A	KNRGLFGAI-5A	5	not-tested	cumulative insertion frequency	-5.04576	-5.09345	-5.04576	-5.04576	-5.04576	-5.04576	-5.04576	-5.04576	-5.04576	-5.04576	-5.00087	-5.04576	-5.02333	-4.39311	-4.438	-4.57932	-5.04576	-5.04576	-5.07212	-5.05018	-5.09468	-5.031	-4.87689	-4.60123	-5.09071
							amino acid sequence resulting from in-frame insertions	N,N	N,N	N,N	N,N	N,N	N,N	N,N	N,N	N,N	N,N	N,N	N,N	N,N	N,N	N,N	N,N	N,N	N,N	N,N	N,N	N,N	N,N	N,N	N,N	N,N
							predicted furin-cleavable HA cleavage site (ProP cleavability score)
american-A/red_knot/Delaware/650665/2002|EPI_ISL_142085/1-1706 american-A/black_duck/MD/415/2001|EPI_ISL_28902/1-1716 american-A/American_black_duck/Maryland/415/2001|EPI_ISL_67989/1-1706 american-A/black_duck/Ohio/415/2001|EPI_ISL_6954/1-1698 american-A/mallard/MD/423/2001|EPI_ISL_28903/1-1716 american-A/American_black_duck/Maryland/424/2001|EPI_ISL_67990/1-1706	CCAAGACCAGGGGCCTCTTTGGA	CCAAAAACAGGGGCCTCTTTGGA	KTRGLFGAI-2A	KNRGLFGAI-5A	5	not-tested	cumulative insertion frequency	-5.04576	-5.13238	-3.31581	-3.32646	-4.98478	-5.04576	-5.08744	-5.09598	-5.04576	-5.04576	-4.95236	-4.96946	-4.96946	-5.04576	-5.04576	-5.04576	-5.08332	-5.04576	-5.04576	-5.04576	-5.04576	-5.04576	-5.04576	-5.04576	-5.04576
							amino acid sequence resulting from in-frame insertions	N,N	N,N	N,N	N,N	N,N	N,N	N,N	N,N	N,N	N,N	N,N	N,N	N,N	N,N	N,N	N,N	N,N	N,N	N,N	N,N	N,N	N,N	N,N	N,N	N,N
							predicted furin-cleavable HA cleavage site (ProP cleavability score)
american-A/pintail/Minnesota/423/1999|EPI_ISL_68553/1-1706	CCAAGACCAGGGGCCTCTTTGGA	CCAAAAACAGGGGCCTCTTTGGA	KTRGLFGAI-2A	KNRGLFGAI-5A	5	not-tested	cumulative insertion frequency	-5.04576	-5.13238	-3.31581	-3.32646	-4.98478	-5.04576	-5.08744	-5.09598	-5.04576	-5.04576	-4.95236	-4.96946	-4.96946	-5.04576	-5.04576	-5.04576	-5.08332	-5.04576	-5.04576	-5.04576	-5.04576	-5.04576	-5.04576	-5.04576	-5.04576
							amino acid sequence resulting from in-frame insertions	N,N	N,N	N,N	N,N	N,N	N,N	N,N	N,N	N,N	N,N	N,N	N,N	N,N	N,N	N,N	N,N	N,N	N,N	N,N	N,N	N,N	N,N	N,N	N,N	N,N
							predicted furin-cleavable HA cleavage site (ProP cleavability score)
american-A/northern_shoveler/Tennessee/AH0039609/2016|EPI_ISL_254740/1-1703	CCAAGACCAGGGGCCTTTTTGGA	CCAAAAACAGGGGCCTTTTTGGA	KTRGLFGAI-2A	KNRGLFGAI-5A	5	not-tested	cumulative insertion frequency	-5.04576	-5.13238	-3.31581	-3.32646	-4.98478	-5.04576	-5.04576	-5.04576	-5.00474	-5.00474	-4.95236	-4.96946	-4.96946	-4.90109	-5.04576	-5.04576	-5.02637	-4.95236	-4.72165	-4.72165	-5.0892	-4.97733	-4.73618	-5.04576	-5.04576
							amino acid sequence resulting from in-frame insertions	N,N	N,N	N,N	N,N	N,N	N,N	N,N	N,N	N,N	N,N	N,N	N,N	N,N	N,N	N,N	N,N	N,N	N,N	N,N	N,N	N,N	N,N	N,N	N,N	N,N
							predicted furin-cleavable HA cleavage site (ProP cleavability score)
american-A/ruddy_turnstone/New_Jersey/563/2006|EPI_ISL_31481/1-1706 american-A/ruddy_turnstone/Delaware_Bay/566/2006|EPI_ISL_327504/1-1683 american-A/sanderling/Delaware_Bay/572/2006|EPI_ISL_327564/1-1683 american-A/shorebird/Delaware_Bay/332/2006|EPI_ISL_64445/1-1683 american-A/shorebird/Delaware_Bay/332/2006|EPI_ISL_99307/1-1706 american-A/laughing_gull/Delaware_Bay/6/2006|EPI_ISL_28120/1-1689 american-A/shorebird/Delaware_Bay/513/2006|EPI_ISL_99305/1-1706 american-A/ruddy_turnstone/New_Jersey/576/2006|EPI_ISL_64435/1-1706 american-A/ruddy_turnstone/New_Jersey/562/2006|EPI_ISL_64431/1-1706 american-A/ruddy_turnstone/Delaware/789/2006|EPI_ISL_64409/1-1706 american-A/ruddy_turnstone/Delaware/779/2006|EPI_ISL_64408/1-1706 american-A/ruddy_turnstone/Delaware/769/2006|EPI_ISL_64406/1-1706 american-A/shorebird/Delaware/22/06|EPI_ISL_12856/1-1731 american-A/red_knot/New_Jersey/1523494/2006|EPI_ISL_397882/1-1706 american-A/shorebird/Delaware_Bay/560/2006|EPI_ISL_27589/1-1695 american-A/sanderling/Delaware_Bay/226/2006|EPI_ISL_327519/1-1683 american-A/ruddy_turnstone/New_Jersey/204/2006|EPI_ISL_64425/1-1706 american-A/sanderling/Delaware_Bay/294/2006|EPI_ISL_327511/1-1683 american-A/ruddy_turnstone/Delaware_Bay/279/2006|EPI_ISL_64404/1-1683 american-A/ruddy_turnstone/New_Jersey/196/2006|EPI_ISL_64422/1-1706 american-A/ruddy_turnstone/Delaware_Bay/283/2006|EPI_ISL_28123/1-1696 american-A/ruddy_turnstone/Delaware/1523544/2006|EPI_ISL_397909/1-1706 american-A/ruddy_turnstone/DE/892/2006|EPI_ISL_28906/1-1716 american-A/ruddy_turnstone/Delaware/1523543/2006|EPI_ISL_397908/1-1706 american-A/sanderling/New_Jersey/148/2006|EPI_ISL_64442/1-1706 american-A/ruddy_turnstone/New_Jersey/589/2006|EPI_ISL_64437/1-1706 american-A/ruddy_turnstone/New_Jersey/577/2006|EPI_ISL_64436/1-1706 american-A/ruddy_turnstone/Delaware/778/2006|EPI_ISL_64407/1-1706 american-A/ruddy_turnstone/New_Jersey/179/2006|EPI_ISL_64418/1-1161 american-A/ruddy_turnstone/Delaware/890/2006|EPI_ISL_64412/1-1709 american-A/cinnamon-teal/Mexico/2817/2016|EPI_ISL_19366864/1-1731 american-A/sanderling/New_Jersey/355/2006|EPI_ISL_64443/1-1706 american-A/ruddy_turnstone/New_Jersey/612/2006|EPI_ISL_64440/1-1706 american-A/ruddy_turnstone/New_Jersey/175/2006|EPI_ISL_64416/1-1706 american-A/ruddy_turnstone/Delaware/887/2006|EPI_ISL_64411/1-1706 american-A/laughing_gull/Delaware/42/06|EPI_ISL_12858/1-1731 american-A/laughing_gull/Delaware_Bay/42/2006|EPI_ISL_99310/1-1706 american-A/laughing_gull/Delaware_Bay/46/2006|EPI_ISL_28121/1-1695 american-A/ruddy_turnstone/New_Jersey/622/2006|EPI_ISL_64441/1-1706 american-A/ruddy_turnstone/New_Jersey/604/2006|EPI_ISL_64439/1-1706	CCAAGACCAGGGGCCTTTTTGGA	CCAAAAACAGGGGCCTTTTTGGA	KTRGLFGAI-2A	KNRGLFGAI-5A	5	not-tested	cumulative insertion frequency	-5.04576	-5.13238	-3.31581	-3.32646	-4.98478	-5.04576	-5.04576	-5.04576	-5.00474	-5.00474	-4.95236	-4.96946	-4.96946	-4.90109	-5.04576	-5.04576	-5.02637	-4.95236	-4.72165	-4.72165	-5.0892	-4.97733	-4.73618	-5.04576	-5.04576
							amino acid sequence resulting from in-frame insertions	N,N	N,N	N,N	N,N	N,N	N,N	N,N	N,N	N,N	N,N	N,N	N,N	N,N	N,N	N,N	N,N	N,N	N,N	N,N	N,N	N,N	N,N	N,N	N,N	N,N
							predicted furin-cleavable HA cleavage site (ProP cleavability score)
american-A/shorebird/Delaware_Bay/53/2002|EPI_ISL_99341/1-1697 american-A/laughing_gull/Delaware/22/2002|EPI_ISL_96841/1-1686 american-A/ruddy_turnstone/Delaware/650635/2002|EPI_ISL_397923/1-1700	CCAAGACCAGGGGTCTCTTTGGA	CCAAAAACAGGGGTCTCTTTGGA	KTRGLFGAI-2A	KNRGLFGAI-5A	5	not-tested	cumulative insertion frequency	-5.04576	-5.13238	-3.31581	-3.32646	-4.96114	-5.05332	-5.04576	-5.04576	-5.04576	-5.04576	-4.95236	-4.96946	-4.96946	-5.0369	-5.04576	-5.04576	-5.04576	-5.04576	-5.04576	-5.04576	-5.04576	-5.04576	-5.04576	-5.04576	-5.04576
							amino acid sequence resulting from in-frame insertions	N,N	N,N	N,N	N,N	N,N	N,N	N,N	N,N	N,N	N,N	N,N	N,N	N,N	N,N	N,N	N,N	N,N	N,N	N,N	N,N	N,N	N,N	N,N	N,N	N,N
							predicted furin-cleavable HA cleavage site (ProP cleavability score)
american-A/American_green-winged_teal/Texas/AH0041269/2016|EPI_ISL_254755/1-1706 american-A/American_green-winged_teal/Texas/AH0057336/2016|EPI_ISL_254764/1-1699	CCAAGACTAGAGGCCTTTTTGGA	CCAAAAATAGAGGCCTTTTTGGA	KTRGLFGAI-2A	KNRGLFGAI-5A	5	not-tested	cumulative insertion frequency	-5.07212	-5.13238	-4.62122	-4.62122	-5.04576	-5.04576	-5.04576	-5.04576	-5.04576	-5.05626	-4.81671	-4.99182	-5.04576	-4.90109	-5.04576	-5.04576	-5.04576	-5.04576	-5.01621	-4.95236	-5.0892	-4.97733	-4.73618	-5.04576	-5.04576
							amino acid sequence resulting from in-frame insertions	N,N	N,N	N,N	N,N	N,N	N,N	N,N	N,N	N,N	N,N	N,N	N,N	N,N	N,N	N,N	N,N	N,N	N,N	N,N	N,N	N,N	N,N	N,N	N,N	N,N
							predicted furin-cleavable HA cleavage site (ProP cleavability score)
old-world-A/duck/Guangdong/1/1996|EPI_ISL_123969/22-1731 american-A/ruddy_turnstone/Delaware_Bay/126/1996|EPI_ISL_189663/1-1706	CCAAGACTAGAGGCCTTTTTGGA	CCAAAAATAGAGGCCTTTTTGGA	KTRGLFGAI-2A	KNRGLFGAI-5A	5	not-tested	cumulative insertion frequency	-5.07212	-5.13238	-4.62122	-4.62122	-5.04576	-5.04576	-5.04576	-5.04576	-5.04576	-5.05626	-4.81671	-4.99182	-5.04576	-4.90109	-5.04576	-5.04576	-5.04576	-5.04576	-5.01621	-4.95236	-5.0892	-4.97733	-4.73618	-5.04576	-5.04576
							amino acid sequence resulting from in-frame insertions	N,N	N,N	N,N	N,N	N,N	N,N	N,N	N,N	N,N	N,N	N,N	N,N	N,N	N,N	N,N	N,N	N,N	N,N	N,N	N,N	N,N	N,N	N,N	N,N	N,N
							predicted furin-cleavable HA cleavage site (ProP cleavability score)
american-A/green-winged_teal/Ohio/648/2004|EPI_ISL_65673/1-1706 american-A/green-winged_teal/MD/648/2004|EPI_ISL_28904/1-1716 american-A/blue-winged_teal/Ohio/658/2004|EPI_ISL_65674/1-1706 american-A/blue-winged_teal/MD/658/2004|EPI_ISL_28905/1-1715 american-A/blue-winged_teal/Ohio/658/2004|EPI_ISL_6627/1-1699 american-A/northern_shoveler/Mississippi/12OS362/2012|EPI_ISL_158593/1-1706	CCAAGGCCAGAGGCCTTTTTGGA	CCAAAAACAGAGGCCTTTTTGGA	KARGLFGAI-2A	KNRGLFGAI-5A	5	not-tested	cumulative insertion frequency	-5.04576	-5.09345	-5.04576	-5.04576	-5.04576	-5.04576	-5.04576	-5.04576	-5.04576	-5.0823	-5.00087	-4.99182	-5.04576	-4.90109	-5.04576	-5.04576	-5.04576	-5.04576	-5.01621	-4.95236	-5.0892	-4.97733	-4.73618	-5.04576	-5.04576
							amino acid sequence resulting from in-frame insertions	N,N	N,N	N,N	N,N	N,N	N,N	N,N	N,N	N,N	N,N	N,N	N,N	N,N	N,N	N,N	N,N	N,N	N,N	N,N	N,N	N,N	N,N	N,N	N,N	N,N
							predicted furin-cleavable HA cleavage site (ProP cleavability score)
american-A/northern_shoveler/Missouri/10OS4632/2010|EPI_ISL_134994/1-1706	CCAAGGCCAGAGGCCTTTTTGGA	CCAAAAACAGAGGCCTTTTTGGA	KARGLFGAI-2A	KNRGLFGAI-5A	5	not-tested	cumulative insertion frequency	-5.04576	-5.09345	-5.04576	-5.04576	-5.04576	-5.04576	-5.04576	-5.04576	-5.04576	-5.0823	-5.00087	-4.99182	-5.04576	-4.90109	-5.04576	-5.04576	-5.04576	-5.04576	-5.01621	-4.95236	-5.0892	-4.97733	-4.73618	-5.04576	-5.04576
							amino acid sequence resulting from in-frame insertions	N,N	N,N	N,N	N,N	N,N	N,N	N,N	N,N	N,N	N,N	N,N	N,N	N,N	N,N	N,N	N,N	N,N	N,N	N,N	N,N	N,N	N,N	N,N	N,N	N,N
							predicted furin-cleavable HA cleavage site (ProP cleavability score)
american-A/northern_pintail_duck/California/UCD37/2017|EPI_ISL_369368/1-1731	CCAAGGCCAGAGGTCTTTTTGGA	CCAAAAACAGAGGTCTTTTTGGA	KARGLFGAI-2A	KNRGLFGAI-5A	5	not-tested	cumulative insertion frequency	-5.04576	-5.09345	-5.04576	-5.04576	-5.04576	-5.04576	-5.04576	-5.04576	-5.04576	-5.04576	-5.00087	-5.04576	-5.04352	-4.96432	-5.04576	-5.04576	-5.04576	-5.04576	-5.07212	-5.05018	-5.09468	-5.031	-4.96432	-5.04576	-5.04576
							amino acid sequence resulting from in-frame insertions	N,N	N,N	N,N	N,N	N,N	N,N	N,N	N,N	N,N	N,N	N,N	N,N	N,N	N,N	N,N	N,N	N,N	N,N	N,N	N,N	N,N	N,N	N,N	N,N	N,N
							predicted furin-cleavable HA cleavage site (ProP cleavability score)
old-world-A/duck/Victoria/76|EPI_ISL_69889/22-1133 old-world-A/duck/Victoria/1976|EPI_ISL_73978/6-1697	CGAAGAAGAGAGGTTTATTTGGC	CGAAAAAGAGAGGTTTATTTGGC	KKRGLFGAI-2A	KKRGLFGAI-5A	5	not-tested	cumulative insertion frequency	-5.15149	-4.96028	-4.77431	-5.031	-5.08908	-5.04576	-5.04576	-5.04576	-5.04576	-4.99476	-3.71283	-5.0769	-5.07383	-5.08078	-5.04576	-5.04576	-5.09655	-5.04576	-5.0819	-5.06833	-5.09557	-5.08078	-5.04576	-5.04576	-5.04576
							amino acid sequence resulting from in-frame insertions	N,N	N,N	N,N	N,N	N,N	N,N	N,N	N,N	N,N	N,N	N,N	N,N	N,N	N,N	N,N	N,N	N,N	N,N	N,N	N,N	N,N	N,N	N,N	N,N	N,N
							predicted furin-cleavable HA cleavage site (ProP cleavability score)
american-A/blue_winged_teal/Missouri/A00624484/2008|EPI_ISL_206334/1-1718 american-A/blue_winged_teal/Missouri/A00624483/2008|EPI_ISL_206333/1-1731	CTAAAACCAGAGGCCTTTTTGGA	CTAAAAACAGAGGCCTTTTTGGA	KTRGLFGAI-4A	KNRGLFGAI-5A	5	not-tested	cumulative insertion frequency	-5.08482	-5.14255	-5.04576	-5.04576	-5.04576	-5.04576	-5.04576	-5.04576	-5.04576	-5.0823	-5.00474	-4.99182	-5.04576	-4.90109	-5.04576	-5.04576	-5.04576	-5.04576	-5.01621	-4.95236	-5.0892	-4.97733	-4.73618	-5.04576	-5.04576
							amino acid sequence resulting from in-frame insertions	N,N	N,N	N,N	N,N	N,N	N,N	N,N	N,N	N,N	N,N	N,N	N,N	N,N	N,N	N,N	N,N	N,N	N,N	N,N	N,N	N,N	N,N	N,N	N,N	N,N
							predicted furin-cleavable HA cleavage site (ProP cleavability score)
american-A/cinnamon_teal/Mexico/2817/2006|EPI_ISL_138239/1-1698 american-A/American_green-winged_teal/Idaho/AH0006121/2015|EPI_ISL_254785/1-1683	CTAAGACCAGAGGCCTTTTTGGA	CTAAAAACAGAGGCCTTTTTGGA	KTRGLFGAI-2A	KNRGLFGAI-5A	5	not-tested	cumulative insertion frequency	-5.08482	-5.14255	-5.04576	-5.04576	-5.04576	-5.04576	-5.04576	-5.04576	-5.04576	-5.0823	-5.00474	-4.99182	-5.04576	-4.90109	-5.04576	-5.04576	-5.04576	-5.04576	-5.01621	-4.95236	-5.0892	-4.97733	-4.73618	-5.04576	-5.04576
							amino acid sequence resulting from in-frame insertions	N,N	N,N	N,N	N,N	N,N	N,N	N,N	N,N	N,N	N,N	N,N	N,N	N,N	N,N	N,N	N,N	N,N	N,N	N,N	N,N	N,N	N,N	N,N	N,N	N,N
							predicted furin-cleavable HA cleavage site (ProP cleavability score)
american-A/northern_shoveler/California/AH0076719/2016|EPI_ISL_254723/1-1703	CTAAGACCAGAGGCCTTTTTGGA	CTAAAAACAGAGGCCTTTTTGGA	KTRGLFGAI-2A	KNRGLFGAI-5A	5	not-tested	cumulative insertion frequency	-5.08482	-5.14255	-5.04576	-5.04576	-5.04576	-5.04576	-5.04576	-5.04576	-5.04576	-5.0823	-5.00474	-4.99182	-5.04576	-4.90109	-5.04576	-5.04576	-5.04576	-5.04576	-5.01621	-4.95236	-5.0892	-4.97733	-4.73618	-5.04576	-5.04576
							amino acid sequence resulting from in-frame insertions	N,N	N,N	N,N	N,N	N,N	N,N	N,N	N,N	N,N	N,N	N,N	N,N	N,N	N,N	N,N	N,N	N,N	N,N	N,N	N,N	N,N	N,N	N,N	N,N	N,N
							predicted furin-cleavable HA cleavage site (ProP cleavability score)
old-world-A/chicken/Pakistan/AIVH7/2020|EPI_ISL_16216120/1-540	GCTATTTGGGAGGGCTATTTGGG	GCTAAAAGGGAGGGCTATTTGGG	YLGGLFGAI-1A	*KGGLFGAI-4A	4	not-tested	cumulative insertion frequency	-5.14063	-4.81713	-5.17068	-3.38421	-4.66388	-4.99847	-5.04576	-5.04576	-5.04576	-4.90109	-4.74645	-4.91237	-4.98478	-4.98478	-5.05626	-5.04576	-5.04576	-5.04576	-5.04576	-5.04576	-5.04576	-5.04576	-5.04576	-5.07212	-5.09433
							amino acid sequence resulting from in-frame insertions	N,N	N,N	N,N	N,N	N,N	N,N	N,N	N,N	N,N	N,N	N,N	N,N	N,N	N,N	N,N	N,N	N,N	N,N	N,N	N,N	N,N	N,N	N,N	N,N	N,N
							predicted furin-cleavable HA cleavage site (ProP cleavability score)
old-world-A/duck/Werribee/2468/2007|EPI_ISL_94956/1-1652	CAAGAAAGAGAGGTTTATTCGGC	CAAGAAAGAGAGGTTTATTCGGC	RKRGLFGAI-3A	RKRGLFGAI-3A	3	not-tested	cumulative insertion frequency	-5.09672	-5.08392	-5.09147	-5.08426	-5.08908	-5.04576	-5.04576	-5.04576	-5.04576	-5.04576	-5.0819	-5.04576	-5.04576	-5.04576	-5.04576	-5.04576	-5.09655	-5.04576	-5.0819	-5.04576	-5.04576	-5.04576	-5.04576	-5.04576	-5.04576
							amino acid sequence resulting from in-frame insertions	N,N	N,N	N,N	N,N	N,N	N,N	N,N	N,N	N,N	N,N	N,N	N,N	N,N	N,N	N,N	N,N	N,N	N,N	N,N	N,N	N,N	N,N	N,N	N,N	N,N
							predicted furin-cleavable HA cleavage site (ProP cleavability score)
old-world-A/chicken/Victoria/25-00440-0002/2025|EPI_ISL_19740042/1-1683	CAAGGAAGAGAGGTCTGTTCGGT	CAAGAAAGAGAGGTCTGTTCGGT	RKRGLFGAI-2A	RKRGLFGAI-3A	3	not-tested	cumulative insertion frequency	-5.09672	-5.08392	-5.09147	-5.08426	-5.04576	-5.04576	-5.04576	-5.04576	-5.04576	-5.04576	-5.04576	-5.04576	-5.04576	-5.04576	-5.04576	-5.04576	-5.04576	-5.04576	-5.04576	-5.04576	-5.04576	-5.04576	-5.04576	-5.04576	-5.04576
							amino acid sequence resulting from in-frame insertions	N,N	N,N	N,N	N,N	N,N	N,N	N,N	N,N	N,N	N,N	N,N	N,N	N,N	N,N	N,N	N,N	N,N	N,N	N,N	N,N	N,N	N,N	N,N	N,N	N,N
							predicted furin-cleavable HA cleavage site (ProP cleavability score)
old-world-A/wild_waterfowl/South_Australia/16-3944344-87/2016|EPI_ISL_14769892/1-1683	CAGGAAAGAGAGGTCTATTCGGT	CAGGAAAGAGAGGTCTATTCGGT	GKRGLFGAI-3A	GKRGLFGAI-3A	3	not-tested	cumulative insertion frequency	-5.04576	-5.04576	-5.08929	-5.08426	-5.08908	-5.04576	-5.04576	-5.04576	-5.04576	-5.04576	-5.04576	-5.04576	-5.04576	-5.04576	-5.04576	-5.04576	-5.04576	-5.04576	-5.04576	-5.04576	-5.04576	-5.04576	-5.04576	-5.04576	-5.04576
							amino acid sequence resulting from in-frame insertions	N,N	N,N	N,N	N,N	N,N	N,N	N,N	N,N	N,N	N,N	N,N	N,N	N,N	N,N	N,N	N,N	N,N	N,N	N,N	N,N	N,N	N,N	N,N	N,N	N,N
							predicted furin-cleavable HA cleavage site (ProP cleavability score)
old-world-A/grey_teal/Victoria/19-01749-185/2019|EPI_ISL_14768265/1-1683	CAGGGAAGAGAGGTCTATTCGGC	CAGGAAAGAGAGGTCTATTCGGC	GKRGLFGAI-2A	GKRGLFGAI-3A	3	not-tested	cumulative insertion frequency	-5.04576	-5.04576	-5.08929	-5.08426	-5.08908	-5.04576	-5.04576	-5.04576	-5.04576	-5.04576	-5.04576	-5.04576	-5.04576	-5.04576	-5.04576	-5.04576	-5.04576	-5.04576	-5.04576	-5.04576	-5.04576	-5.04576	-5.04576	-5.04576	-5.04576
							amino acid sequence resulting from in-frame insertions	N,N	N,N	N,N	N,N	N,N	N,N	N,N	N,N	N,N	N,N	N,N	N,N	N,N	N,N	N,N	N,N	N,N	N,N	N,N	N,N	N,N	N,N	N,N	N,N	N,N
							predicted furin-cleavable HA cleavage site (ProP cleavability score)
old-world-A/wild_waterfowl/New_South_Wales/M18-13121-12/2018|EPI_ISL_14769873/1-1683 old-world-A/wild_waterfowl/New_South_Wales/M18-13121-30/2018|EPI_ISL_14769875/1-1683 old-world-A/wild_waterfowl/New_South_Wales/M18-13121-13/2018|EPI_ISL_14769874/1-1683	CAGGGAAGAGAGGTCTATTTGGC	CAGGAAAGAGAGGTCTATTTGGC	GKRGLFGAI-2A	GKRGLFGAI-3A	3	not-tested	cumulative insertion frequency	-5.04576	-5.04576	-5.08929	-5.08426	-5.08908	-5.04576	-5.04576	-5.04576	-5.04576	-5.04576	-5.04576	-5.04576	-5.04576	-5.04576	-5.04576	-5.04576	-5.04576	-5.04576	-5.04576	-5.04576	-5.04576	-5.04576	-5.04576	-5.04576	-5.04576
							amino acid sequence resulting from in-frame insertions	N,N	N,N	N,N	N,N	N,N	N,N	N,N	N,N	N,N	N,N	N,N	N,N	N,N	N,N	N,N	N,N	N,N	N,N	N,N	N,N	N,N	N,N	N,N	N,N	N,N
							predicted furin-cleavable HA cleavage site (ProP cleavability score)
american-A/turkey/North_Carolina/20-009000-001/2020|EPI_ISL_502752/1-1683	CCAGGACCAGAGGTCTTTTTGGA	CCAGAAACAGAGGTCTTTTTGGA	RTRGLFGAI-1A	RNRGLFGAI-3A	3	not-tested	cumulative insertion frequency	-5.04576	-5.04576	-5.04576	-5.04576	-5.04576	-5.04576	-5.04576	-5.04576	-5.04576	-5.04576	-5.04576	-5.04576	-5.04352	-4.96432	-5.04576	-5.04576	-5.04576	-5.04576	-5.07212	-5.05018	-5.09468	-5.031	-4.96432	-5.04576	-5.04576
							amino acid sequence resulting from in-frame insertions	N,N	N,N	N,N	N,N	N,N	N,N	N,N	N,N	N,N	N,N	N,N	N,N	N,N	N,N	N,N	N,N	N,N	N,N	N,N	N,N	N,N	N,N	N,N	N,N	N,N
							predicted furin-cleavable HA cleavage site (ProP cleavability score)
