## Supplementary material for "Mechanism-based prediction of insertion-driven high pathogenicity avian influenza virus emergence": data S3

### Sheet: SRA metadata
accession	study	bioproject_accession	biosample_accession	sample_name	library_ID	title	library_strategy	library_source	library_selection	library_layout	platform	instrument_model	design_description	filetype	filename	filename2
SRR39330394	SRP712743	PRJNA1481509	SAMN61082318	1966-H5N9-6A-controlPOL1	1966-H5N9-6A-controlPOL1	Avian influenza MBCS evolution	AMPLICON	VIRAL RNA	RT-PCR	paired	ILLUMINA	Illumina HiSeq 2500	Amplicon sequencing using an Illumina platform and single-strand consensus sequencing with unique molecular identifiers (UMIs) to remove PCR duplicates and correct sequencing errors.	fastq	1966-H5N9-6A-controlPOL1_R1_001.fastq.gz	1966-H5N9-6A-controlPOL1_R2_001.fastq.gz
SRR39330393	SRP712743	PRJNA1481509	SAMN61082319	1966-H5N9-6A-replica1	1966-H5N9-6A-replica1	Avian influenza MBCS evolution	AMPLICON	VIRAL RNA	RT-PCR	paired	ILLUMINA	Illumina HiSeq 2500	Amplicon sequencing using an Illumina platform and single-strand consensus sequencing with unique molecular identifiers (UMIs) to remove PCR duplicates and correct sequencing errors.	fastq	1966-H5N9-6A-replica1_R1_001.fastq.gz	1966-H5N9-6A-replica1_R2_001.fastq.gz
SRR39330328	SRP712743	PRJNA1481509	SAMN61082320	1966-H5N9-6A-replica2	1966-H5N9-6A-replica2	Avian influenza MBCS evolution	AMPLICON	VIRAL RNA	RT-PCR	paired	ILLUMINA	Illumina HiSeq 2500	Amplicon sequencing using an Illumina platform and single-strand consensus sequencing with unique molecular identifiers (UMIs) to remove PCR duplicates and correct sequencing errors.	fastq	1966-H5N9-6A-replica2_R1_001.fastq.gz	1966-H5N9-6A-replica2_R2_001.fastq.gz
SRR39330317	SRP712743	PRJNA1481509	SAMN61082321	1966-H5N9-8A-controlPOL1	1966-H5N9-8A-controlPOL1	Avian influenza MBCS evolution	AMPLICON	VIRAL RNA	RT-PCR	paired	ILLUMINA	Illumina HiSeq 2500	Amplicon sequencing using an Illumina platform and single-strand consensus sequencing with unique molecular identifiers (UMIs) to remove PCR duplicates and correct sequencing errors.	fastq	1966-H5N9-8A-controlPOL1_R1_001.fastq.gz	1966-H5N9-8A-controlPOL1_R2_001.fastq.gz
SRR39330306	SRP712743	PRJNA1481509	SAMN61082322	1966-H5N9-8A-replica1	1966-H5N9-8A-replica1	Avian influenza MBCS evolution	AMPLICON	VIRAL RNA	RT-PCR	paired	ILLUMINA	Illumina HiSeq 2500	Amplicon sequencing using an Illumina platform and single-strand consensus sequencing with unique molecular identifiers (UMIs) to remove PCR duplicates and correct sequencing errors.	fastq	1966-H5N9-8A-replica1_R1_001.fastq.gz	1966-H5N9-8A-replica1_R2_001.fastq.gz
SRR39330367	SRP712743	PRJNA1481509	SAMN61082323	1966-H5N9-8A-replica2	1966-H5N9-8A-replica2	Avian influenza MBCS evolution	AMPLICON	VIRAL RNA	RT-PCR	paired	ILLUMINA	Illumina HiSeq 2500	Amplicon sequencing using an Illumina platform and single-strand consensus sequencing with unique molecular identifiers (UMIs) to remove PCR duplicates and correct sequencing errors.	fastq	1966-H5N9-8A-replica2_R1_001.fastq.gz	1966-H5N9-8A-replica2_R2_001.fastq.gz
SRR39330356	SRP712743	PRJNA1481509	SAMN61082324	1966-H5N9-8A-replica3	1966-H5N9-8A-replica3	Avian influenza MBCS evolution	AMPLICON	VIRAL RNA	RT-PCR	paired	ILLUMINA	Illumina HiSeq 2500	Amplicon sequencing using an Illumina platform and single-strand consensus sequencing with unique molecular identifiers (UMIs) to remove PCR duplicates and correct sequencing errors.	fastq	1966-H5N9-8A-replica3_R1_001.fastq.gz	1966-H5N9-8A-replica3_R2_001.fastq.gz
SRR39330345	SRP712743	PRJNA1481509	SAMN61082325	1966-H5N9-LP-controlPOL1	1966-H5N9-LP-controlPOL1	Avian influenza MBCS evolution	AMPLICON	VIRAL RNA	RT-PCR	paired	ILLUMINA	Illumina HiSeq 2500	Amplicon sequencing using an Illumina platform and single-strand consensus sequencing with unique molecular identifiers (UMIs) to remove PCR duplicates and correct sequencing errors.	fastq	1966-H5N9-LP-controlPOL1_R1_001.fastq.gz	1966-H5N9-LP-controlPOL1_R2_001.fastq.gz
SRR39330286	SRP712743	PRJNA1481509	SAMN61082326	1966-H5N9-LP-replica1	1966-H5N9-LP-replica1	Avian influenza MBCS evolution	AMPLICON	VIRAL RNA	RT-PCR	paired	ILLUMINA	Illumina HiSeq 2500	Amplicon sequencing using an Illumina platform and single-strand consensus sequencing with unique molecular identifiers (UMIs) to remove PCR duplicates and correct sequencing errors.	fastq	1966-H5N9-LP-replica1_R1_001.fastq.gz	1966-H5N9-LP-replica1_R2_001.fastq.gz
SRR39330275	SRP712743	PRJNA1481509	SAMN61082327	1966-H5N9-LP-replica2	1966-H5N9-LP-replica2	Avian influenza MBCS evolution	AMPLICON	VIRAL RNA	RT-PCR	paired	ILLUMINA	Illumina HiSeq 2500	Amplicon sequencing using an Illumina platform and single-strand consensus sequencing with unique molecular identifiers (UMIs) to remove PCR duplicates and correct sequencing errors.	fastq	1966-H5N9-LP-replica2_R1_001.fastq.gz	1966-H5N9-LP-replica2_R2_001.fastq.gz
SRR39330392	SRP712743	PRJNA1481509	SAMN61082328	1994-H5N2-5A-controlPOL1	1994-H5N2-5A-controlPOL1	Avian influenza MBCS evolution	AMPLICON	VIRAL RNA	RT-PCR	paired	ILLUMINA	Illumina HiSeq 2500	Amplicon sequencing using an Illumina platform and single-strand consensus sequencing with unique molecular identifiers (UMIs) to remove PCR duplicates and correct sequencing errors.	fastq	1994-H5N2-5A-controlPOL1_R1_001.fastq.gz	1994-H5N2-5A-controlPOL1_R2_001.fastq.gz
SRR39330381	SRP712743	PRJNA1481509	SAMN61082329	1994-H5N2-5A-replica1	1994-H5N2-5A-replica1	Avian influenza MBCS evolution	AMPLICON	VIRAL RNA	RT-PCR	paired	ILLUMINA	Illumina HiSeq 2500	Amplicon sequencing using an Illumina platform and single-strand consensus sequencing with unique molecular identifiers (UMIs) to remove PCR duplicates and correct sequencing errors.	fastq	1994-H5N2-5A-replica1_R1_001.fastq.gz	1994-H5N2-5A-replica1_R2_001.fastq.gz
SRR39330370	SRP712743	PRJNA1481509	SAMN61082330	1994-H5N2-6A-controlPOL1	1994-H5N2-6A-controlPOL1	Avian influenza MBCS evolution	AMPLICON	VIRAL RNA	RT-PCR	paired	ILLUMINA	Illumina HiSeq 2500	Amplicon sequencing using an Illumina platform and single-strand consensus sequencing with unique molecular identifiers (UMIs) to remove PCR duplicates and correct sequencing errors.	fastq	1994-H5N2-6A-controlPOL1_R1_001.fastq.gz	1994-H5N2-6A-controlPOL1_R2_001.fastq.gz
SRR39330335	SRP712743	PRJNA1481509	SAMN61082331	1994-H5N2-6A-replica1	1994-H5N2-6A-replica1	Avian influenza MBCS evolution	AMPLICON	VIRAL RNA	RT-PCR	paired	ILLUMINA	Illumina HiSeq 2500	Amplicon sequencing using an Illumina platform and single-strand consensus sequencing with unique molecular identifiers (UMIs) to remove PCR duplicates and correct sequencing errors.	fastq	1994-H5N2-6A-replica1_R1_001.fastq.gz	1994-H5N2-6A-replica1_R2_001.fastq.gz
SRR39330334	SRP712743	PRJNA1481509	SAMN61082332	1994-H5N2-6A-replica2	1994-H5N2-6A-replica2	Avian influenza MBCS evolution	AMPLICON	VIRAL RNA	RT-PCR	paired	ILLUMINA	Illumina HiSeq 2500	Amplicon sequencing using an Illumina platform and single-strand consensus sequencing with unique molecular identifiers (UMIs) to remove PCR duplicates and correct sequencing errors.	fastq	1994-H5N2-6A-replica2_R1_001.fastq.gz	1994-H5N2-6A-replica2_R2_001.fastq.gz
SRR39330333	SRP712743	PRJNA1481509	SAMN61082333	1994-H5N2-6A-replica3	1994-H5N2-6A-replica3	Avian influenza MBCS evolution	AMPLICON	VIRAL RNA	RT-PCR	paired	ILLUMINA	Illumina HiSeq 2500	Amplicon sequencing using an Illumina platform and single-strand consensus sequencing with unique molecular identifiers (UMIs) to remove PCR duplicates and correct sequencing errors.	fastq	1994-H5N2-6A-replica3_R1_001.fastq.gz	1994-H5N2-6A-replica3_R2_001.fastq.gz
SRR39330332	SRP712743	PRJNA1481509	SAMN61082334	1994-H5N2-6A-replica4	1994-H5N2-6A-replica4	Avian influenza MBCS evolution	AMPLICON	VIRAL RNA	RT-PCR	paired	ILLUMINA	Illumina HiSeq 2500	Amplicon sequencing using an Illumina platform and single-strand consensus sequencing with unique molecular identifiers (UMIs) to remove PCR duplicates and correct sequencing errors.	fastq	1994-H5N2-6A-replica4_R1_001.fastq.gz	1994-H5N2-6A-replica4_R2_001.fastq.gz
SRR39330331	SRP712743	PRJNA1481509	SAMN61082335	1994-H5N2-6A-replica5	1994-H5N2-6A-replica5	Avian influenza MBCS evolution	AMPLICON	VIRAL RNA	RT-PCR	paired	ILLUMINA	Illumina HiSeq 2500	Amplicon sequencing using an Illumina platform and single-strand consensus sequencing with unique molecular identifiers (UMIs) to remove PCR duplicates and correct sequencing errors.	fastq	1994-H5N2-6A-replica5_R1_001.fastq.gz	1994-H5N2-6A-replica5_R2_001.fastq.gz
SRR39330330	SRP712743	PRJNA1481509	SAMN61082336	1994-H5N2-8A-replica1	1994-H5N2-8A-replica1	Avian influenza MBCS evolution	AMPLICON	VIRAL RNA	RT-PCR	paired	ILLUMINA	Illumina HiSeq 2500	Amplicon sequencing using an Illumina platform and single-strand consensus sequencing with unique molecular identifiers (UMIs) to remove PCR duplicates and correct sequencing errors.	fastq	1994-H5N2-8A-replica1_R1_001.fastq.gz	1994-H5N2-8A-replica1_R2_001.fastq.gz
SRR39330329	SRP712743	PRJNA1481509	SAMN61082337	1994-H5N2-8A-replica2	1994-H5N2-8A-replica2	Avian influenza MBCS evolution	AMPLICON	VIRAL RNA	RT-PCR	paired	ILLUMINA	Illumina HiSeq 2500	Amplicon sequencing using an Illumina platform and single-strand consensus sequencing with unique molecular identifiers (UMIs) to remove PCR duplicates and correct sequencing errors.	fastq	1994-H5N2-8A-replica2_R1_001.fastq.gz	1994-H5N2-8A-replica2_R2_001.fastq.gz
SRR39330327	SRP712743	PRJNA1481509	SAMN61082338	1994-H5N2-8A-replica3	1994-H5N2-8A-replica3	Avian influenza MBCS evolution	AMPLICON	VIRAL RNA	RT-PCR	paired	ILLUMINA	Illumina HiSeq 2500	Amplicon sequencing using an Illumina platform and single-strand consensus sequencing with unique molecular identifiers (UMIs) to remove PCR duplicates and correct sequencing errors.	fastq	1994-H5N2-8A-replica3_R1_001.fastq.gz	1994-H5N2-8A-replica3_R2_001.fastq.gz
SRR39330326	SRP712743	PRJNA1481509	SAMN61082339	1994-H5N2-LP-controlPOL1	1994-H5N2-LP-controlPOL1	Avian influenza MBCS evolution	AMPLICON	VIRAL RNA	RT-PCR	paired	ILLUMINA	Illumina HiSeq 2500	Amplicon sequencing using an Illumina platform and single-strand consensus sequencing with unique molecular identifiers (UMIs) to remove PCR duplicates and correct sequencing errors.	fastq	1994-H5N2-LP-controlPOL1_R1_001.fastq.gz	1994-H5N2-LP-controlPOL1_R2_001.fastq.gz
SRR39330325	SRP712743	PRJNA1481509	SAMN61082340	1994-H5N2-LP-replica1	1994-H5N2-LP-replica1	Avian influenza MBCS evolution	AMPLICON	VIRAL RNA	RT-PCR	paired	ILLUMINA	Illumina HiSeq 2500	Amplicon sequencing using an Illumina platform and single-strand consensus sequencing with unique molecular identifiers (UMIs) to remove PCR duplicates and correct sequencing errors.	fastq	1994-H5N2-LP-replica1_R1_001.fastq.gz	1994-H5N2-LP-replica1_R2_001.fastq.gz
SRR39330324	SRP712743	PRJNA1481509	SAMN61082341	1994-H5N2-LP-replica2	1994-H5N2-LP-replica2	Avian influenza MBCS evolution	AMPLICON	VIRAL RNA	RT-PCR	paired	ILLUMINA	Illumina HiSeq 2500	Amplicon sequencing using an Illumina platform and single-strand consensus sequencing with unique molecular identifiers (UMIs) to remove PCR duplicates and correct sequencing errors.	fastq	1994-H5N2-LP-replica2_R1_001.fastq.gz	1994-H5N2-LP-replica2_R2_001.fastq.gz
SRR39330323	SRP712743	PRJNA1481509	SAMN61082342	1994-H5N2-LP-replica3	1994-H5N2-LP-replica3	Avian influenza MBCS evolution	AMPLICON	VIRAL RNA	RT-PCR	paired	ILLUMINA	Illumina HiSeq 2500	Amplicon sequencing using an Illumina platform and single-strand consensus sequencing with unique molecular identifiers (UMIs) to remove PCR duplicates and correct sequencing errors.	fastq	1994-H5N2-LP-replica3_R1_001.fastq.gz	1994-H5N2-LP-replica3_R2_001.fastq.gz
SRR39330322	SRP712743	PRJNA1481509	SAMN61082343	2006-H5N2-6A-controlPOL1	2006-H5N2-6A-controlPOL1	Avian influenza MBCS evolution	AMPLICON	VIRAL RNA	RT-PCR	paired	ILLUMINA	Illumina HiSeq 2500	Amplicon sequencing using an Illumina platform and single-strand consensus sequencing with unique molecular identifiers (UMIs) to remove PCR duplicates and correct sequencing errors.	fastq	2006-H5N2-6A-controlPOL1_R1_001.fastq.gz	2006-H5N2-6A-controlPOL1_R2_001.fastq.gz
SRR39330321	SRP712743	PRJNA1481509	SAMN61082344	2006-H5N2-6A-replica1	2006-H5N2-6A-replica1	Avian influenza MBCS evolution	AMPLICON	VIRAL RNA	RT-PCR	paired	ILLUMINA	Illumina HiSeq 2500	Amplicon sequencing using an Illumina platform and single-strand consensus sequencing with unique molecular identifiers (UMIs) to remove PCR duplicates and correct sequencing errors.	fastq	2006-H5N2-6A-replica1_R1_001.fastq.gz	2006-H5N2-6A-replica1_R2_001.fastq.gz
SRR39330320	SRP712743	PRJNA1481509	SAMN61082345	2006-H5N2-6A-replica2	2006-H5N2-6A-replica2	Avian influenza MBCS evolution	AMPLICON	VIRAL RNA	RT-PCR	paired	ILLUMINA	Illumina HiSeq 2500	Amplicon sequencing using an Illumina platform and single-strand consensus sequencing with unique molecular identifiers (UMIs) to remove PCR duplicates and correct sequencing errors.	fastq	2006-H5N2-6A-replica2_R1_001.fastq.gz	2006-H5N2-6A-replica2_R2_001.fastq.gz
SRR39330319	SRP712743	PRJNA1481509	SAMN61082346	2006-H5N2-6A-replica3	2006-H5N2-6A-replica3	Avian influenza MBCS evolution	AMPLICON	VIRAL RNA	RT-PCR	paired	ILLUMINA	Illumina HiSeq 2500	Amplicon sequencing using an Illumina platform and single-strand consensus sequencing with unique molecular identifiers (UMIs) to remove PCR duplicates and correct sequencing errors.	fastq	2006-H5N2-6A-replica3_R1_001.fastq.gz	2006-H5N2-6A-replica3_R2_001.fastq.gz
SRR39330318	SRP712743	PRJNA1481509	SAMN61082347	2006-H5N2-6A-replica4	2006-H5N2-6A-replica4	Avian influenza MBCS evolution	AMPLICON	VIRAL RNA	RT-PCR	paired	ILLUMINA	Illumina HiSeq 2500	Amplicon sequencing using an Illumina platform and single-strand consensus sequencing with unique molecular identifiers (UMIs) to remove PCR duplicates and correct sequencing errors.	fastq	2006-H5N2-6A-replica4_R1_001.fastq.gz	2006-H5N2-6A-replica4_R2_001.fastq.gz
SRR39330316	SRP712743	PRJNA1481509	SAMN61082348	2006-H5N2-6A-replica5	2006-H5N2-6A-replica5	Avian influenza MBCS evolution	AMPLICON	VIRAL RNA	RT-PCR	paired	ILLUMINA	Illumina HiSeq 2500	Amplicon sequencing using an Illumina platform and single-strand consensus sequencing with unique molecular identifiers (UMIs) to remove PCR duplicates and correct sequencing errors.	fastq	2006-H5N2-6A-replica5_R1_001.fastq.gz	2006-H5N2-6A-replica5_R2_001.fastq.gz
SRR39330315	SRP712743	PRJNA1481509	SAMN61082349	2006-H5N2-8A-controlPOL1	2006-H5N2-8A-controlPOL1	Avian influenza MBCS evolution	AMPLICON	VIRAL RNA	RT-PCR	paired	ILLUMINA	Illumina HiSeq 2500	Amplicon sequencing using an Illumina platform and single-strand consensus sequencing with unique molecular identifiers (UMIs) to remove PCR duplicates and correct sequencing errors.	fastq	2006-H5N2-8A-controlPOL1_R1_001.fastq.gz	2006-H5N2-8A-controlPOL1_R2_001.fastq.gz
SRR39330314	SRP712743	PRJNA1481509	SAMN61082350	2006-H5N2-8A-replica1	2006-H5N2-8A-replica1	Avian influenza MBCS evolution	AMPLICON	VIRAL RNA	RT-PCR	paired	ILLUMINA	Illumina HiSeq 2500	Amplicon sequencing using an Illumina platform and single-strand consensus sequencing with unique molecular identifiers (UMIs) to remove PCR duplicates and correct sequencing errors.	fastq	2006-H5N2-8A-replica1_R1_001.fastq.gz	2006-H5N2-8A-replica1_R2_001.fastq.gz
SRR39330313	SRP712743	PRJNA1481509	SAMN61082351	2006-H5N2-8A-replica2	2006-H5N2-8A-replica2	Avian influenza MBCS evolution	AMPLICON	VIRAL RNA	RT-PCR	paired	ILLUMINA	Illumina HiSeq 2500	Amplicon sequencing using an Illumina platform and single-strand consensus sequencing with unique molecular identifiers (UMIs) to remove PCR duplicates and correct sequencing errors.	fastq	2006-H5N2-8A-replica2_R1_001.fastq.gz	2006-H5N2-8A-replica2_R2_001.fastq.gz
SRR39330312	SRP712743	PRJNA1481509	SAMN61082352	2006-H5N2-8A-replica3	2006-H5N2-8A-replica3	Avian influenza MBCS evolution	AMPLICON	VIRAL RNA	RT-PCR	paired	ILLUMINA	Illumina HiSeq 2500	Amplicon sequencing using an Illumina platform and single-strand consensus sequencing with unique molecular identifiers (UMIs) to remove PCR duplicates and correct sequencing errors.	fastq	2006-H5N2-8A-replica3_R1_001.fastq.gz	2006-H5N2-8A-replica3_R2_001.fastq.gz
SRR39330311	SRP712743	PRJNA1481509	SAMN61082353	2006-H5N2-LP-controlPOL1	2006-H5N2-LP-controlPOL1	Avian influenza MBCS evolution	AMPLICON	VIRAL RNA	RT-PCR	paired	ILLUMINA	Illumina HiSeq 2500	Amplicon sequencing using an Illumina platform and single-strand consensus sequencing with unique molecular identifiers (UMIs) to remove PCR duplicates and correct sequencing errors.	fastq	2006-H5N2-LP-controlPOL1_R1_001.fastq.gz	2006-H5N2-LP-controlPOL1_R2_001.fastq.gz
SRR39330310	SRP712743	PRJNA1481509	SAMN61082354	2006-H5N2-LP-replica1	2006-H5N2-LP-replica1	Avian influenza MBCS evolution	AMPLICON	VIRAL RNA	RT-PCR	paired	ILLUMINA	Illumina HiSeq 2500	Amplicon sequencing using an Illumina platform and single-strand consensus sequencing with unique molecular identifiers (UMIs) to remove PCR duplicates and correct sequencing errors.	fastq	2006-H5N2-LP-replica1_R1_001.fastq.gz	2006-H5N2-LP-replica1_R2_001.fastq.gz
SRR39330309	SRP712743	PRJNA1481509	SAMN61082355	2006-H5N2-LP-replica2	2006-H5N2-LP-replica2	Avian influenza MBCS evolution	AMPLICON	VIRAL RNA	RT-PCR	paired	ILLUMINA	Illumina HiSeq 2500	Amplicon sequencing using an Illumina platform and single-strand consensus sequencing with unique molecular identifiers (UMIs) to remove PCR duplicates and correct sequencing errors.	fastq	2006-H5N2-LP-replica2_R1_001.fastq.gz	2006-H5N2-LP-replica2_R2_001.fastq.gz
SRR39330308	SRP712743	PRJNA1481509	SAMN61082356	2008-H7N7-4A-controlPOL1	2008-H7N7-4A-controlPOL1	Avian influenza MBCS evolution	AMPLICON	VIRAL RNA	RT-PCR	paired	ILLUMINA	Illumina HiSeq 2500	Amplicon sequencing using an Illumina platform and single-strand consensus sequencing with unique molecular identifiers (UMIs) to remove PCR duplicates and correct sequencing errors.	fastq	2008-H7N7-4A-controlPOL1_R1_001.fastq.gz	2008-H7N7-4A-controlPOL1_R2_001.fastq.gz
SRR39330307	SRP712743	PRJNA1481509	SAMN61082357	2008-H7N7-4A-replica1	2008-H7N7-4A-replica1	Avian influenza MBCS evolution	AMPLICON	VIRAL RNA	RT-PCR	paired	ILLUMINA	Illumina HiSeq 2500	Amplicon sequencing using an Illumina platform and single-strand consensus sequencing with unique molecular identifiers (UMIs) to remove PCR duplicates and correct sequencing errors.	fastq	2008-H7N7-4A-replica1_R1_001.fastq.gz	2008-H7N7-4A-replica1_R2_001.fastq.gz
SRR39330305	SRP712743	PRJNA1481509	SAMN61082358	2008-H7N7-4A-replica2	2008-H7N7-4A-replica2	Avian influenza MBCS evolution	AMPLICON	VIRAL RNA	RT-PCR	paired	ILLUMINA	Illumina HiSeq 2500	Amplicon sequencing using an Illumina platform and single-strand consensus sequencing with unique molecular identifiers (UMIs) to remove PCR duplicates and correct sequencing errors.	fastq	2008-H7N7-4A-replica2_R1_001.fastq.gz	2008-H7N7-4A-replica2_R2_001.fastq.gz
SRR39330304	SRP712743	PRJNA1481509	SAMN61082359	2008-H7N7-4A-replica3	2008-H7N7-4A-replica3	Avian influenza MBCS evolution	AMPLICON	VIRAL RNA	RT-PCR	paired	ILLUMINA	Illumina HiSeq 2500	Amplicon sequencing using an Illumina platform and single-strand consensus sequencing with unique molecular identifiers (UMIs) to remove PCR duplicates and correct sequencing errors.	fastq	2008-H7N7-4A-replica3_R1_001.fastq.gz	2008-H7N7-4A-replica3_R2_001.fastq.gz
SRR39330303	SRP712743	PRJNA1481509	SAMN61082360	2008-H7N7-5A-controlPOL1	2008-H7N7-5A-controlPOL1	Avian influenza MBCS evolution	AMPLICON	VIRAL RNA	RT-PCR	paired	ILLUMINA	Illumina HiSeq 2500	Amplicon sequencing using an Illumina platform and single-strand consensus sequencing with unique molecular identifiers (UMIs) to remove PCR duplicates and correct sequencing errors.	fastq	2008-H7N7-5A-controlPOL1_R1_001.fastq.gz	2008-H7N7-5A-controlPOL1_R2_001.fastq.gz
SRR39330302	SRP712743	PRJNA1481509	SAMN61082361	2008-H7N7-5A-replica1	2008-H7N7-5A-replica1	Avian influenza MBCS evolution	AMPLICON	VIRAL RNA	RT-PCR	paired	ILLUMINA	Illumina HiSeq 2500	Amplicon sequencing using an Illumina platform and single-strand consensus sequencing with unique molecular identifiers (UMIs) to remove PCR duplicates and correct sequencing errors.	fastq	2008-H7N7-5A-replica1_R1_001.fastq.gz	2008-H7N7-5A-replica1_R2_001.fastq.gz
SRR39330301	SRP712743	PRJNA1481509	SAMN61082362	2008-H7N7-5A-replica2	2008-H7N7-5A-replica2	Avian influenza MBCS evolution	AMPLICON	VIRAL RNA	RT-PCR	paired	ILLUMINA	Illumina HiSeq 2500	Amplicon sequencing using an Illumina platform and single-strand consensus sequencing with unique molecular identifiers (UMIs) to remove PCR duplicates and correct sequencing errors.	fastq	2008-H7N7-5A-replica2_R1_001.fastq.gz	2008-H7N7-5A-replica2_R2_001.fastq.gz
SRR39330300	SRP712743	PRJNA1481509	SAMN61082363	2008-H7N7-5A-replica3	2008-H7N7-5A-replica3	Avian influenza MBCS evolution	AMPLICON	VIRAL RNA	RT-PCR	paired	ILLUMINA	Illumina HiSeq 2500	Amplicon sequencing using an Illumina platform and single-strand consensus sequencing with unique molecular identifiers (UMIs) to remove PCR duplicates and correct sequencing errors.	fastq	2008-H7N7-5A-replica3_R1_001.fastq.gz	2008-H7N7-5A-replica3_R2_001.fastq.gz
SRR39330299	SRP712743	PRJNA1481509	SAMN61082364	2008-H7N7-8A-controlPOL1	2008-H7N7-8A-controlPOL1	Avian influenza MBCS evolution	AMPLICON	VIRAL RNA	RT-PCR	paired	ILLUMINA	Illumina HiSeq 2500	Amplicon sequencing using an Illumina platform and single-strand consensus sequencing with unique molecular identifiers (UMIs) to remove PCR duplicates and correct sequencing errors.	fastq	2008-H7N7-8A-controlPOL1_R1_001.fastq.gz	2008-H7N7-8A-controlPOL1_R2_001.fastq.gz
SRR39330298	SRP712743	PRJNA1481509	SAMN61082365	2008-H7N7-8A-replica1	2008-H7N7-8A-replica1	Avian influenza MBCS evolution	AMPLICON	VIRAL RNA	RT-PCR	paired	ILLUMINA	Illumina HiSeq 2500	Amplicon sequencing using an Illumina platform and single-strand consensus sequencing with unique molecular identifiers (UMIs) to remove PCR duplicates and correct sequencing errors.	fastq	2008-H7N7-8A-replica1_R1_001.fastq.gz	2008-H7N7-8A-replica1_R2_001.fastq.gz
SRR39330297	SRP712743	PRJNA1481509	SAMN61082366	2008-H7N7-8A-replica2	2008-H7N7-8A-replica2	Avian influenza MBCS evolution	AMPLICON	VIRAL RNA	RT-PCR	paired	ILLUMINA	Illumina HiSeq 2500	Amplicon sequencing using an Illumina platform and single-strand consensus sequencing with unique molecular identifiers (UMIs) to remove PCR duplicates and correct sequencing errors.	fastq	2008-H7N7-8A-replica2_R1_001.fastq.gz	2008-H7N7-8A-replica2_R2_001.fastq.gz
SRR39330296	SRP712743	PRJNA1481509	SAMN61082367	2008-H7N7-8A-replica3	2008-H7N7-8A-replica3	Avian influenza MBCS evolution	AMPLICON	VIRAL RNA	RT-PCR	paired	ILLUMINA	Illumina HiSeq 2500	Amplicon sequencing using an Illumina platform and single-strand consensus sequencing with unique molecular identifiers (UMIs) to remove PCR duplicates and correct sequencing errors.	fastq	2008-H7N7-8A-replica3_R1_001.fastq.gz	2008-H7N7-8A-replica3_R2_001.fastq.gz
SRR39330366	SRP712743	PRJNA1481509	SAMN61082368	2008-H7N7-LP-controlPOL1	2008-H7N7-LP-controlPOL1	Avian influenza MBCS evolution	AMPLICON	VIRAL RNA	RT-PCR	paired	ILLUMINA	Illumina HiSeq 2500	Amplicon sequencing using an Illumina platform and single-strand consensus sequencing with unique molecular identifiers (UMIs) to remove PCR duplicates and correct sequencing errors.	fastq	2008-H7N7-LP-controlPOL1_R1_001.fastq.gz	2008-H7N7-LP-controlPOL1_R2_001.fastq.gz
SRR39330365	SRP712743	PRJNA1481509	SAMN61082369	2008-H7N7-LP-replica1	2008-H7N7-LP-replica1	Avian influenza MBCS evolution	AMPLICON	VIRAL RNA	RT-PCR	paired	ILLUMINA	Illumina HiSeq 2500	Amplicon sequencing using an Illumina platform and single-strand consensus sequencing with unique molecular identifiers (UMIs) to remove PCR duplicates and correct sequencing errors.	fastq	2008-H7N7-LP-replica1_R1_001.fastq.gz	2008-H7N7-LP-replica1_R2_001.fastq.gz
SRR39330364	SRP712743	PRJNA1481509	SAMN61082370	2008-H7N7-LP-replica2	2008-H7N7-LP-replica2	Avian influenza MBCS evolution	AMPLICON	VIRAL RNA	RT-PCR	paired	ILLUMINA	Illumina HiSeq 2500	Amplicon sequencing using an Illumina platform and single-strand consensus sequencing with unique molecular identifiers (UMIs) to remove PCR duplicates and correct sequencing errors.	fastq	2008-H7N7-LP-replica2_R1_001.fastq.gz	2008-H7N7-LP-replica2_R2_001.fastq.gz
SRR39330363	SRP712743	PRJNA1481509	SAMN61082371	2008-H7N7-LP-replica3	2008-H7N7-LP-replica3	Avian influenza MBCS evolution	AMPLICON	VIRAL RNA	RT-PCR	paired	ILLUMINA	Illumina HiSeq 2500	Amplicon sequencing using an Illumina platform and single-strand consensus sequencing with unique molecular identifiers (UMIs) to remove PCR duplicates and correct sequencing errors.	fastq	2008-H7N7-LP-replica3_R1_001.fastq.gz	2008-H7N7-LP-replica3_R2_001.fastq.gz
SRR39330362	SRP712743	PRJNA1481509	SAMN61082372	PR8-H1-6A-replica1	PR8-H1-6A-replica1	Avian influenza MBCS evolution	AMPLICON	VIRAL RNA	RT-PCR	paired	ILLUMINA	Illumina HiSeq 2500	Amplicon sequencing using an Illumina platform and single-strand consensus sequencing with unique molecular identifiers (UMIs) to remove PCR duplicates and correct sequencing errors.	fastq	PR8-H1-6A-replica1_R1_001.fastq.gz	PR8-H1-6A-replica1_R2_001.fastq.gz
SRR39330361	SRP712743	PRJNA1481509	SAMN61082373	PR8-H1-WT-replica1	PR8-H1-WT-replica1	Avian influenza MBCS evolution	AMPLICON	VIRAL RNA	RT-PCR	paired	ILLUMINA	Illumina HiSeq 2500	Amplicon sequencing using an Illumina platform and single-strand consensus sequencing with unique molecular identifiers (UMIs) to remove PCR duplicates and correct sequencing errors.	fastq	PR8-H1-WT-replica1_R1_001.fastq.gz	PR8-H1-WT-replica1_R2_001.fastq.gz
SRR39330360	SRP712743	PRJNA1481509	SAMN61082374	Shim24a2b-controlPOL1	Shim24a2b-controlPOL1	Avian influenza MBCS evolution	AMPLICON	VIRAL RNA	RT-PCR	paired	ILLUMINA	Illumina HiSeq 2500	Amplicon sequencing using an Illumina platform and single-strand consensus sequencing with unique molecular identifiers (UMIs) to remove PCR duplicates and correct sequencing errors.	fastq	Shim24a2b-controlPOL1_R1_001.fastq.gz	Shim24a2b-controlPOL1_R2_001.fastq.gz
SRR39330359	SRP712743	PRJNA1481509	SAMN61082375	Shim24a2b-DF1-replica1	Shim24a2b-DF1-replica1	Avian influenza MBCS evolution	AMPLICON	VIRAL RNA	RT-PCR	paired	ILLUMINA	Illumina HiSeq 2500	Amplicon sequencing using an Illumina platform and single-strand consensus sequencing with unique molecular identifiers (UMIs) to remove PCR duplicates and correct sequencing errors.	fastq	Shim24a2b-DF1-replica1_R1_001.fastq.gz	Shim24a2b-DF1-replica1_R2_001.fastq.gz
SRR39330358	SRP712743	PRJNA1481509	SAMN61082376	Shim24a2b-DF1-replica2	Shim24a2b-DF1-replica2	Avian influenza MBCS evolution	AMPLICON	VIRAL RNA	RT-PCR	paired	ILLUMINA	Illumina HiSeq 2500	Amplicon sequencing using an Illumina platform and single-strand consensus sequencing with unique molecular identifiers (UMIs) to remove PCR duplicates and correct sequencing errors.	fastq	Shim24a2b-DF1-replica2_R1_001.fastq.gz	Shim24a2b-DF1-replica2_R2_001.fastq.gz
SRR39330357	SRP712743	PRJNA1481509	SAMN61082377	Shim24a2b-MDCK-replica1	Shim24a2b-MDCK-replica1	Avian influenza MBCS evolution	AMPLICON	VIRAL RNA	RT-PCR	paired	ILLUMINA	Illumina HiSeq 2500	Amplicon sequencing using an Illumina platform and single-strand consensus sequencing with unique molecular identifiers (UMIs) to remove PCR duplicates and correct sequencing errors.	fastq	Shim24a2b-MDCK-replica1_R1_001.fastq.gz	Shim24a2b-MDCK-replica1_R2_001.fastq.gz
SRR39330355	SRP712743	PRJNA1481509	SAMN61082378	Shim24a2b-MDCK-replica2	Shim24a2b-MDCK-replica2	Avian influenza MBCS evolution	AMPLICON	VIRAL RNA	RT-PCR	paired	ILLUMINA	Illumina HiSeq 2500	Amplicon sequencing using an Illumina platform and single-strand consensus sequencing with unique molecular identifiers (UMIs) to remove PCR duplicates and correct sequencing errors.	fastq	Shim24a2b-MDCK-replica2_R1_001.fastq.gz	Shim24a2b-MDCK-replica2_R2_001.fastq.gz
SRR39330354	SRP712743	PRJNA1481509	SAMN61082379	Shim24a2b-MDCK-replica3	Shim24a2b-MDCK-replica3	Avian influenza MBCS evolution	AMPLICON	VIRAL RNA	RT-PCR	paired	ILLUMINA	Illumina HiSeq 2500	Amplicon sequencing using an Illumina platform and single-strand consensus sequencing with unique molecular identifiers (UMIs) to remove PCR duplicates and correct sequencing errors.	fastq	Shim24a2b-MDCK-replica3_R1_001.fastq.gz	Shim24a2b-MDCK-replica3_R2_001.fastq.gz
SRR39330353	SRP712743	PRJNA1481509	SAMN61082380	Shim24a2b-no-structure-controlPOL1	Shim24a2b-no-structure-controlPOL1	Avian influenza MBCS evolution	AMPLICON	VIRAL RNA	RT-PCR	paired	ILLUMINA	Illumina HiSeq 2500	Amplicon sequencing using an Illumina platform and single-strand consensus sequencing with unique molecular identifiers (UMIs) to remove PCR duplicates and correct sequencing errors.	fastq	Shim24a2b-no-structure-controlPOL1_R1_001.fastq.gz	Shim24a2b-no-structure-controlPOL1_R2_001.fastq.gz
SRR39330352	SRP712743	PRJNA1481509	SAMN61082381	Shim24a2b-no-structure-replica1	Shim24a2b-no-structure-replica1	Avian influenza MBCS evolution	AMPLICON	VIRAL RNA	RT-PCR	paired	ILLUMINA	Illumina HiSeq 2500	Amplicon sequencing using an Illumina platform and single-strand consensus sequencing with unique molecular identifiers (UMIs) to remove PCR duplicates and correct sequencing errors.	fastq	Shim24a2b-no-structure-replica1_R1_001.fastq.gz	Shim24a2b-no-structure-replica1_R2_001.fastq.gz
SRR39330351	SRP712743	PRJNA1481509	SAMN61082382	Shim24a2b-no-structure-replica2	Shim24a2b-no-structure-replica2	Avian influenza MBCS evolution	AMPLICON	VIRAL RNA	RT-PCR	paired	ILLUMINA	Illumina HiSeq 2500	Amplicon sequencing using an Illumina platform and single-strand consensus sequencing with unique molecular identifiers (UMIs) to remove PCR duplicates and correct sequencing errors.	fastq	Shim24a2b-no-structure-replica2_R1_001.fastq.gz	Shim24a2b-no-structure-replica2_R2_001.fastq.gz
SRR39330350	SRP712743	PRJNA1481509	SAMN61082383	Shim24a2b-no-structure-replica3	Shim24a2b-no-structure-replica3	Avian influenza MBCS evolution	AMPLICON	VIRAL RNA	RT-PCR	paired	ILLUMINA	Illumina HiSeq 2500	Amplicon sequencing using an Illumina platform and single-strand consensus sequencing with unique molecular identifiers (UMIs) to remove PCR duplicates and correct sequencing errors.	fastq	Shim24a2b-no-structure-replica3_R1_001.fastq.gz	Shim24a2b-no-structure-replica3_R2_001.fastq.gz
SRR39330349	SRP712743	PRJNA1481509	SAMN61082384	Shim24a2b-polH1N1-293T-replica1	Shim24a2b-polH1N1-293T-replica1	Avian influenza MBCS evolution	AMPLICON	VIRAL RNA	RT-PCR	paired	ILLUMINA	Illumina HiSeq 2500	Amplicon sequencing using an Illumina platform and single-strand consensus sequencing with unique molecular identifiers (UMIs) to remove PCR duplicates and correct sequencing errors.	fastq	Shim24a2b-polH1N1-293T-replica1_R1_001.fastq.gz	Shim24a2b-polH1N1-293T-replica1_R2_001.fastq.gz
SRR39330348	SRP712743	PRJNA1481509	SAMN61082385	Shim24a2b-polH1N1-293T-replica2	Shim24a2b-polH1N1-293T-replica2	Avian influenza MBCS evolution	AMPLICON	VIRAL RNA	RT-PCR	paired	ILLUMINA	Illumina HiSeq 2500	Amplicon sequencing using an Illumina platform and single-strand consensus sequencing with unique molecular identifiers (UMIs) to remove PCR duplicates and correct sequencing errors.	fastq	Shim24a2b-polH1N1-293T-replica2_R1_001.fastq.gz	Shim24a2b-polH1N1-293T-replica2_R2_001.fastq.gz
SRR39330347	SRP712743	PRJNA1481509	SAMN61082386	Shim24a2b-polH5N8-MDCK-replica1	Shim24a2b-polH5N8-MDCK-replica1	Avian influenza MBCS evolution	AMPLICON	VIRAL RNA	RT-PCR	paired	ILLUMINA	Illumina HiSeq 2500	Amplicon sequencing using an Illumina platform and single-strand consensus sequencing with unique molecular identifiers (UMIs) to remove PCR duplicates and correct sequencing errors.	fastq	Shim24a2b-polH5N8-MDCK-replica1_R1_001.fastq.gz	Shim24a2b-polH5N8-MDCK-replica1_R2_001.fastq.gz
SRR39330346	SRP712743	PRJNA1481509	SAMN61082387	Shim24a2b-polH5N8-MDCK-replica2	Shim24a2b-polH5N8-MDCK-replica2	Avian influenza MBCS evolution	AMPLICON	VIRAL RNA	RT-PCR	paired	ILLUMINA	Illumina HiSeq 2500	Amplicon sequencing using an Illumina platform and single-strand consensus sequencing with unique molecular identifiers (UMIs) to remove PCR duplicates and correct sequencing errors.	fastq	Shim24a2b-polH5N8-MDCK-replica2_R1_001.fastq.gz	Shim24a2b-polH5N8-MDCK-replica2_R2_001.fastq.gz
SRR39330344	SRP712743	PRJNA1481509	SAMN61082388	Shim24a2b-polH5N8-MDCK-replica3	Shim24a2b-polH5N8-MDCK-replica3	Avian influenza MBCS evolution	AMPLICON	VIRAL RNA	RT-PCR	paired	ILLUMINA	Illumina HiSeq 2500	Amplicon sequencing using an Illumina platform and single-strand consensus sequencing with unique molecular identifiers (UMIs) to remove PCR duplicates and correct sequencing errors.	fastq	Shim24a2b-polH5N8-MDCK-replica3_R1_001.fastq.gz	Shim24a2b-polH5N8-MDCK-replica3_R2_001.fastq.gz
SRR39330295	SRP712743	PRJNA1481509	SAMN61082389	Shim24a2b-strong-structure-controlPOL1	Shim24a2b-strong-structure-controlPOL1	Avian influenza MBCS evolution	AMPLICON	VIRAL RNA	RT-PCR	paired	ILLUMINA	Illumina HiSeq 2500	Amplicon sequencing using an Illumina platform and single-strand consensus sequencing with unique molecular identifiers (UMIs) to remove PCR duplicates and correct sequencing errors.	fastq	Shim24a2b-strong-structure-controlPOL1_R1_001.fastq.gz	Shim24a2b-strong-structure-controlPOL1_R2_001.fastq.gz
SRR39330294	SRP712743	PRJNA1481509	SAMN61082390	Shim24a2b-strong-structure-replica1	Shim24a2b-strong-structure-replica1	Avian influenza MBCS evolution	AMPLICON	VIRAL RNA	RT-PCR	paired	ILLUMINA	Illumina HiSeq 2500	Amplicon sequencing using an Illumina platform and single-strand consensus sequencing with unique molecular identifiers (UMIs) to remove PCR duplicates and correct sequencing errors.	fastq	Shim24a2b-strong-structure-replica1_R1_001.fastq.gz	Shim24a2b-strong-structure-replica1_R2_001.fastq.gz
SRR39330293	SRP712743	PRJNA1481509	SAMN61082391	Shim24a2b-strong-structure-replica2	Shim24a2b-strong-structure-replica2	Avian influenza MBCS evolution	AMPLICON	VIRAL RNA	RT-PCR	paired	ILLUMINA	Illumina HiSeq 2500	Amplicon sequencing using an Illumina platform and single-strand consensus sequencing with unique molecular identifiers (UMIs) to remove PCR duplicates and correct sequencing errors.	fastq	Shim24a2b-strong-structure-replica2_R1_001.fastq.gz	Shim24a2b-strong-structure-replica2_R2_001.fastq.gz
SRR39330292	SRP712743	PRJNA1481509	SAMN61082392	Shim24a2b-strong-structure-replica3	Shim24a2b-strong-structure-replica3	Avian influenza MBCS evolution	AMPLICON	VIRAL RNA	RT-PCR	paired	ILLUMINA	Illumina HiSeq 2500	Amplicon sequencing using an Illumina platform and single-strand consensus sequencing with unique molecular identifiers (UMIs) to remove PCR duplicates and correct sequencing errors.	fastq	Shim24a2b-strong-structure-replica3_R1_001.fastq.gz	Shim24a2b-strong-structure-replica3_R2_001.fastq.gz
SRR39330291	SRP712743	PRJNA1481509	SAMN61082393	ShimA1-controlPOL1	ShimA1-controlPOL1	Avian influenza MBCS evolution	AMPLICON	VIRAL RNA	RT-PCR	paired	ILLUMINA	Illumina HiSeq 2500	Amplicon sequencing using an Illumina platform and single-strand consensus sequencing with unique molecular identifiers (UMIs) to remove PCR duplicates and correct sequencing errors.	fastq	ShimA1-controlPOL1_R1_001.fastq.gz	ShimA1-controlPOL1_R2_001.fastq.gz
SRR39330290	SRP712743	PRJNA1481509	SAMN61082394	ShimA1-replica1	ShimA1-replica1	Avian influenza MBCS evolution	AMPLICON	VIRAL RNA	RT-PCR	paired	ILLUMINA	Illumina HiSeq 2500	Amplicon sequencing using an Illumina platform and single-strand consensus sequencing with unique molecular identifiers (UMIs) to remove PCR duplicates and correct sequencing errors.	fastq	ShimA1-replica1_R1_001.fastq.gz	ShimA1-replica1_R2_001.fastq.gz
SRR39330289	SRP712743	PRJNA1481509	SAMN61082395	ShimA1-replica2	ShimA1-replica2	Avian influenza MBCS evolution	AMPLICON	VIRAL RNA	RT-PCR	paired	ILLUMINA	Illumina HiSeq 2500	Amplicon sequencing using an Illumina platform and single-strand consensus sequencing with unique molecular identifiers (UMIs) to remove PCR duplicates and correct sequencing errors.	fastq	ShimA1-replica2_R1_001.fastq.gz	ShimA1-replica2_R2_001.fastq.gz
SRR39330288	SRP712743	PRJNA1481509	SAMN61082396	ShimA1-replica3	ShimA1-replica3	Avian influenza MBCS evolution	AMPLICON	VIRAL RNA	RT-PCR	paired	ILLUMINA	Illumina HiSeq 2500	Amplicon sequencing using an Illumina platform and single-strand consensus sequencing with unique molecular identifiers (UMIs) to remove PCR duplicates and correct sequencing errors.	fastq	ShimA1-replica3_R1_001.fastq.gz	ShimA1-replica3_R2_001.fastq.gz
SRR39330287	SRP712743	PRJNA1481509	SAMN61082397	ShimA1-replica4	ShimA1-replica4	Avian influenza MBCS evolution	AMPLICON	VIRAL RNA	RT-PCR	paired	ILLUMINA	Illumina HiSeq 2500	Amplicon sequencing using an Illumina platform and single-strand consensus sequencing with unique molecular identifiers (UMIs) to remove PCR duplicates and correct sequencing errors.	fastq	ShimA1-replica4_R1_001.fastq.gz	ShimA1-replica4_R2_001.fastq.gz
SRR39330285	SRP712743	PRJNA1481509	SAMN61082398	ShimA2-controlPOL1	ShimA2-controlPOL1	Avian influenza MBCS evolution	AMPLICON	VIRAL RNA	RT-PCR	paired	ILLUMINA	Illumina HiSeq 2500	Amplicon sequencing using an Illumina platform and single-strand consensus sequencing with unique molecular identifiers (UMIs) to remove PCR duplicates and correct sequencing errors.	fastq	ShimA2-controlPOL1_R1_001.fastq.gz	ShimA2-controlPOL1_R2_001.fastq.gz
SRR39330284	SRP712743	PRJNA1481509	SAMN61082399	ShimA2-replica1	ShimA2-replica1	Avian influenza MBCS evolution	AMPLICON	VIRAL RNA	RT-PCR	paired	ILLUMINA	Illumina HiSeq 2500	Amplicon sequencing using an Illumina platform and single-strand consensus sequencing with unique molecular identifiers (UMIs) to remove PCR duplicates and correct sequencing errors.	fastq	ShimA2-replica1_R1_001.fastq.gz	ShimA2-replica1_R2_001.fastq.gz
SRR39330283	SRP712743	PRJNA1481509	SAMN61082400	ShimA2-replica2	ShimA2-replica2	Avian influenza MBCS evolution	AMPLICON	VIRAL RNA	RT-PCR	paired	ILLUMINA	Illumina HiSeq 2500	Amplicon sequencing using an Illumina platform and single-strand consensus sequencing with unique molecular identifiers (UMIs) to remove PCR duplicates and correct sequencing errors.	fastq	ShimA2-replica2_R1_001.fastq.gz	ShimA2-replica2_R2_001.fastq.gz
SRR39330282	SRP712743	PRJNA1481509	SAMN61082401	ShimA2-replica3	ShimA2-replica3	Avian influenza MBCS evolution	AMPLICON	VIRAL RNA	RT-PCR	paired	ILLUMINA	Illumina HiSeq 2500	Amplicon sequencing using an Illumina platform and single-strand consensus sequencing with unique molecular identifiers (UMIs) to remove PCR duplicates and correct sequencing errors.	fastq	ShimA2-replica3_R1_001.fastq.gz	ShimA2-replica3_R2_001.fastq.gz
SRR39330281	SRP712743	PRJNA1481509	SAMN61082402	ShimA2-replica4	ShimA2-replica4	Avian influenza MBCS evolution	AMPLICON	VIRAL RNA	RT-PCR	paired	ILLUMINA	Illumina HiSeq 2500	Amplicon sequencing using an Illumina platform and single-strand consensus sequencing with unique molecular identifiers (UMIs) to remove PCR duplicates and correct sequencing errors.	fastq	ShimA2-replica4_R1_001.fastq.gz	ShimA2-replica4_R2_001.fastq.gz
SRR39330280	SRP712743	PRJNA1481509	SAMN61082403	ShimA3-controlPOL1	ShimA3-controlPOL1	Avian influenza MBCS evolution	AMPLICON	VIRAL RNA	RT-PCR	paired	ILLUMINA	Illumina HiSeq 2500	Amplicon sequencing using an Illumina platform and single-strand consensus sequencing with unique molecular identifiers (UMIs) to remove PCR duplicates and correct sequencing errors.	fastq	ShimA3-controlPOL1_R1_001.fastq.gz	ShimA3-controlPOL1_R2_001.fastq.gz
SRR39330279	SRP712743	PRJNA1481509	SAMN61082404	ShimA3-replica1	ShimA3-replica1	Avian influenza MBCS evolution	AMPLICON	VIRAL RNA	RT-PCR	paired	ILLUMINA	Illumina HiSeq 2500	Amplicon sequencing using an Illumina platform and single-strand consensus sequencing with unique molecular identifiers (UMIs) to remove PCR duplicates and correct sequencing errors.	fastq	ShimA3-replica1_R1_001.fastq.gz	ShimA3-replica1_R2_001.fastq.gz
SRR39330278	SRP712743	PRJNA1481509	SAMN61082405	ShimA3-replica2	ShimA3-replica2	Avian influenza MBCS evolution	AMPLICON	VIRAL RNA	RT-PCR	paired	ILLUMINA	Illumina HiSeq 2500	Amplicon sequencing using an Illumina platform and single-strand consensus sequencing with unique molecular identifiers (UMIs) to remove PCR duplicates and correct sequencing errors.	fastq	ShimA3-replica2_R1_001.fastq.gz	ShimA3-replica2_R2_001.fastq.gz
SRR39330277	SRP712743	PRJNA1481509	SAMN61082406	ShimA3-replica3	ShimA3-replica3	Avian influenza MBCS evolution	AMPLICON	VIRAL RNA	RT-PCR	paired	ILLUMINA	Illumina HiSeq 2500	Amplicon sequencing using an Illumina platform and single-strand consensus sequencing with unique molecular identifiers (UMIs) to remove PCR duplicates and correct sequencing errors.	fastq	ShimA3-replica3_R1_001.fastq.gz	ShimA3-replica3_R2_001.fastq.gz
SRR39330276	SRP712743	PRJNA1481509	SAMN61082407	ShimA3-replica4	ShimA3-replica4	Avian influenza MBCS evolution	AMPLICON	VIRAL RNA	RT-PCR	paired	ILLUMINA	Illumina HiSeq 2500	Amplicon sequencing using an Illumina platform and single-strand consensus sequencing with unique molecular identifiers (UMIs) to remove PCR duplicates and correct sequencing errors.	fastq	ShimA3-replica4_R1_001.fastq.gz	ShimA3-replica4_R2_001.fastq.gz
SRR39330274	SRP712743	PRJNA1481509	SAMN61082408	ShimA4-controlPOL1	ShimA4-controlPOL1	Avian influenza MBCS evolution	AMPLICON	VIRAL RNA	RT-PCR	paired	ILLUMINA	Illumina HiSeq 2500	Amplicon sequencing using an Illumina platform and single-strand consensus sequencing with unique molecular identifiers (UMIs) to remove PCR duplicates and correct sequencing errors.	fastq	ShimA4-controlPOL1_R1_001.fastq.gz	ShimA4-controlPOL1_R2_001.fastq.gz
SRR39330273	SRP712743	PRJNA1481509	SAMN61082409	ShimA4-replica1	ShimA4-replica1	Avian influenza MBCS evolution	AMPLICON	VIRAL RNA	RT-PCR	paired	ILLUMINA	Illumina HiSeq 2500	Amplicon sequencing using an Illumina platform and single-strand consensus sequencing with unique molecular identifiers (UMIs) to remove PCR duplicates and correct sequencing errors.	fastq	ShimA4-replica1_R1_001.fastq.gz	ShimA4-replica1_R2_001.fastq.gz
SRR39330272	SRP712743	PRJNA1481509	SAMN61082410	ShimA4-replica2	ShimA4-replica2	Avian influenza MBCS evolution	AMPLICON	VIRAL RNA	RT-PCR	paired	ILLUMINA	Illumina HiSeq 2500	Amplicon sequencing using an Illumina platform and single-strand consensus sequencing with unique molecular identifiers (UMIs) to remove PCR duplicates and correct sequencing errors.	fastq	ShimA4-replica2_R1_001.fastq.gz	ShimA4-replica2_R2_001.fastq.gz
SRR39330271	SRP712743	PRJNA1481509	SAMN61082411	ShimA4-replica3	ShimA4-replica3	Avian influenza MBCS evolution	AMPLICON	VIRAL RNA	RT-PCR	paired	ILLUMINA	Illumina HiSeq 2500	Amplicon sequencing using an Illumina platform and single-strand consensus sequencing with unique molecular identifiers (UMIs) to remove PCR duplicates and correct sequencing errors.	fastq	ShimA4-replica3_R1_001.fastq.gz	ShimA4-replica3_R2_001.fastq.gz
SRR39330270	SRP712743	PRJNA1481509	SAMN61082412	ShimA4-replica4	ShimA4-replica4	Avian influenza MBCS evolution	AMPLICON	VIRAL RNA	RT-PCR	paired	ILLUMINA	Illumina HiSeq 2500	Amplicon sequencing using an Illumina platform and single-strand consensus sequencing with unique molecular identifiers (UMIs) to remove PCR duplicates and correct sequencing errors.	fastq	ShimA4-replica4_R1_001.fastq.gz	ShimA4-replica4_R2_001.fastq.gz
SRR39330269	SRP712743	PRJNA1481509	SAMN61082413	Shim-controlPOL1	Shim-controlPOL1	Avian influenza MBCS evolution	AMPLICON	VIRAL RNA	RT-PCR	paired	ILLUMINA	Illumina HiSeq 2500	Amplicon sequencing using an Illumina platform and single-strand consensus sequencing with unique molecular identifiers (UMIs) to remove PCR duplicates and correct sequencing errors.	fastq	Shim-controlPOL1_R1_001.fastq.gz	Shim-controlPOL1_R2_001.fastq.gz
SRR39330268	SRP712743	PRJNA1481509	SAMN61082414	Shim-DF1-replica1	Shim-DF1-replica1	Avian influenza MBCS evolution	AMPLICON	VIRAL RNA	RT-PCR	paired	ILLUMINA	Illumina HiSeq 2500	Amplicon sequencing using an Illumina platform and single-strand consensus sequencing with unique molecular identifiers (UMIs) to remove PCR duplicates and correct sequencing errors.	fastq	Shim-DF1-replica1_R1_001.fastq.gz	Shim-DF1-replica1_R2_001.fastq.gz
SRR39330267	SRP712743	PRJNA1481509	SAMN61082415	Shim-DF1-replica2	Shim-DF1-replica2	Avian influenza MBCS evolution	AMPLICON	VIRAL RNA	RT-PCR	paired	ILLUMINA	Illumina HiSeq 2500	Amplicon sequencing using an Illumina platform and single-strand consensus sequencing with unique molecular identifiers (UMIs) to remove PCR duplicates and correct sequencing errors.	fastq	Shim-DF1-replica2_R1_001.fastq.gz	Shim-DF1-replica2_R2_001.fastq.gz
SRR39330266	SRP712743	PRJNA1481509	SAMN61082416	Shim-MDCK-replica1	Shim-MDCK-replica1	Avian influenza MBCS evolution	AMPLICON	VIRAL RNA	RT-PCR	paired	ILLUMINA	Illumina HiSeq 2500	Amplicon sequencing using an Illumina platform and single-strand consensus sequencing with unique molecular identifiers (UMIs) to remove PCR duplicates and correct sequencing errors.	fastq	Shim-MDCK-replica1_R1_001.fastq.gz	Shim-MDCK-replica1_R2_001.fastq.gz
SRR39330265	SRP712743	PRJNA1481509	SAMN61082417	Shim-MDCK-replica2	Shim-MDCK-replica2	Avian influenza MBCS evolution	AMPLICON	VIRAL RNA	RT-PCR	paired	ILLUMINA	Illumina HiSeq 2500	Amplicon sequencing using an Illumina platform and single-strand consensus sequencing with unique molecular identifiers (UMIs) to remove PCR duplicates and correct sequencing errors.	fastq	Shim-MDCK-replica2_R1_001.fastq.gz	Shim-MDCK-replica2_R2_001.fastq.gz
SRR39330391	SRP712743	PRJNA1481509	SAMN61082418	Shim-polH5N8-MDCK-replica1	Shim-polH5N8-MDCK-replica1	Avian influenza MBCS evolution	AMPLICON	VIRAL RNA	RT-PCR	paired	ILLUMINA	Illumina HiSeq 2500	Amplicon sequencing using an Illumina platform and single-strand consensus sequencing with unique molecular identifiers (UMIs) to remove PCR duplicates and correct sequencing errors.	fastq	Shim-polH5N8-MDCK-replica1_R1_001.fastq.gz	Shim-polH5N8-MDCK-replica1_R2_001.fastq.gz
SRR39330390	SRP712743	PRJNA1481509	SAMN61082419	Shim-polH5N8-MDCK-replica2	Shim-polH5N8-MDCK-replica2	Avian influenza MBCS evolution	AMPLICON	VIRAL RNA	RT-PCR	paired	ILLUMINA	Illumina HiSeq 2500	Amplicon sequencing using an Illumina platform and single-strand consensus sequencing with unique molecular identifiers (UMIs) to remove PCR duplicates and correct sequencing errors.	fastq	Shim-polH5N8-MDCK-replica2_R1_001.fastq.gz	Shim-polH5N8-MDCK-replica2_R2_001.fastq.gz
SRR39330389	SRP712743	PRJNA1481509	SAMN61082420	Shim-polH5N8-MDCK-replica3	Shim-polH5N8-MDCK-replica3	Avian influenza MBCS evolution	AMPLICON	VIRAL RNA	RT-PCR	paired	ILLUMINA	Illumina HiSeq 2500	Amplicon sequencing using an Illumina platform and single-strand consensus sequencing with unique molecular identifiers (UMIs) to remove PCR duplicates and correct sequencing errors.	fastq	Shim-polH5N8-MDCK-replica3_R1_001.fastq.gz	Shim-polH5N8-MDCK-replica3_R2_001.fastq.gz
SRR39330388	SRP712743	PRJNA1481509	SAMN61082421	1979-H7N7-4A-controlPOL1	1979-H7N7-4A-controlPOL1	Avian influenza MBCS evolution	AMPLICON	VIRAL RNA	RT-PCR	paired	ILLUMINA	Illumina HiSeq 2500	Amplicon sequencing using an Illumina platform and single-strand consensus sequencing with unique molecular identifiers (UMIs) to remove PCR duplicates and correct sequencing errors.	fastq	1979-H7N7-4A-controlPOL1_R1_001.fastq.gz	1979-H7N7-4A-controlPOL1_R2_001.fastq.gz
SRR39330387	SRP712743	PRJNA1481509	SAMN61082422	1979-H7N7-4A-replica1	1979-H7N7-4A-replica1	Avian influenza MBCS evolution	AMPLICON	VIRAL RNA	RT-PCR	paired	ILLUMINA	Illumina HiSeq 2500	Amplicon sequencing using an Illumina platform and single-strand consensus sequencing with unique molecular identifiers (UMIs) to remove PCR duplicates and correct sequencing errors.	fastq	1979-H7N7-4A-replica1_R1_001.fastq.gz	1979-H7N7-4A-replica1_R2_001.fastq.gz
SRR39330386	SRP712743	PRJNA1481509	SAMN61082423	1979-H7N7-4A-replica2	1979-H7N7-4A-replica2	Avian influenza MBCS evolution	AMPLICON	VIRAL RNA	RT-PCR	paired	ILLUMINA	Illumina HiSeq 2500	Amplicon sequencing using an Illumina platform and single-strand consensus sequencing with unique molecular identifiers (UMIs) to remove PCR duplicates and correct sequencing errors.	fastq	1979-H7N7-4A-replica2_R1_001.fastq.gz	1979-H7N7-4A-replica2_R2_001.fastq.gz
SRR39330385	SRP712743	PRJNA1481509	SAMN61082424	1979-H7N7-4A-replica3	1979-H7N7-4A-replica3	Avian influenza MBCS evolution	AMPLICON	VIRAL RNA	RT-PCR	paired	ILLUMINA	Illumina HiSeq 2500	Amplicon sequencing using an Illumina platform and single-strand consensus sequencing with unique molecular identifiers (UMIs) to remove PCR duplicates and correct sequencing errors.	fastq	1979-H7N7-4A-replica3_R1_001.fastq.gz	1979-H7N7-4A-replica3_R2_001.fastq.gz
SRR39330384	SRP712743	PRJNA1481509	SAMN61082425	1979-H7N7-6A-controlPOL1	1979-H7N7-6A-controlPOL1	Avian influenza MBCS evolution	AMPLICON	VIRAL RNA	RT-PCR	paired	ILLUMINA	Illumina HiSeq 2500	Amplicon sequencing using an Illumina platform and single-strand consensus sequencing with unique molecular identifiers (UMIs) to remove PCR duplicates and correct sequencing errors.	fastq	1979-H7N7-6A-controlPOL1_R1_001.fastq.gz	1979-H7N7-6A-controlPOL1_R2_001.fastq.gz
SRR39330383	SRP712743	PRJNA1481509	SAMN61082426	1979-H7N7-6A-replica1	1979-H7N7-6A-replica1	Avian influenza MBCS evolution	AMPLICON	VIRAL RNA	RT-PCR	paired	ILLUMINA	Illumina HiSeq 2500	Amplicon sequencing using an Illumina platform and single-strand consensus sequencing with unique molecular identifiers (UMIs) to remove PCR duplicates and correct sequencing errors.	fastq	1979-H7N7-6A-replica1_R1_001.fastq.gz	1979-H7N7-6A-replica1_R2_001.fastq.gz
SRR39330382	SRP712743	PRJNA1481509	SAMN61082427	1979-H7N7-6A-replica2	1979-H7N7-6A-replica2	Avian influenza MBCS evolution	AMPLICON	VIRAL RNA	RT-PCR	paired	ILLUMINA	Illumina HiSeq 2500	Amplicon sequencing using an Illumina platform and single-strand consensus sequencing with unique molecular identifiers (UMIs) to remove PCR duplicates and correct sequencing errors.	fastq	1979-H7N7-6A-replica2_R1_001.fastq.gz	1979-H7N7-6A-replica2_R2_001.fastq.gz
SRR39330380	SRP712743	PRJNA1481509	SAMN61082428	1979-H7N7-6A-replica3	1979-H7N7-6A-replica3	Avian influenza MBCS evolution	AMPLICON	VIRAL RNA	RT-PCR	paired	ILLUMINA	Illumina HiSeq 2500	Amplicon sequencing using an Illumina platform and single-strand consensus sequencing with unique molecular identifiers (UMIs) to remove PCR duplicates and correct sequencing errors.	fastq	1979-H7N7-6A-replica3_R1_001.fastq.gz	1979-H7N7-6A-replica3_R2_001.fastq.gz
SRR39330379	SRP712743	PRJNA1481509	SAMN61082429	wild-type-H12-controlPOL1	wild-type-H12-controlPOL1	Avian influenza MBCS evolution	AMPLICON	VIRAL RNA	RT-PCR	paired	ILLUMINA	Illumina HiSeq 2500	Amplicon sequencing using an Illumina platform and single-strand consensus sequencing with unique molecular identifiers (UMIs) to remove PCR duplicates and correct sequencing errors.	fastq	wild-type-H12-controlPOL1_R1_001.fastq.gz	wild-type-H12-controlPOL1_R2_001.fastq.gz
SRR39330378	SRP712743	PRJNA1481509	SAMN61082430	wild-type-H12-replica1	wild-type-H12-replica1	Avian influenza MBCS evolution	AMPLICON	VIRAL RNA	RT-PCR	paired	ILLUMINA	Illumina HiSeq 2500	Amplicon sequencing using an Illumina platform and single-strand consensus sequencing with unique molecular identifiers (UMIs) to remove PCR duplicates and correct sequencing errors.	fastq	wild-type-H12-replica1_R1_001.fastq.gz	wild-type-H12-replica1_R2_001.fastq.gz
SRR39330377	SRP712743	PRJNA1481509	SAMN61082431	wild-type-H12-replica2	wild-type-H12-replica2	Avian influenza MBCS evolution	AMPLICON	VIRAL RNA	RT-PCR	paired	ILLUMINA	Illumina HiSeq 2500	Amplicon sequencing using an Illumina platform and single-strand consensus sequencing with unique molecular identifiers (UMIs) to remove PCR duplicates and correct sequencing errors.	fastq	wild-type-H12-replica2_R1_001.fastq.gz	wild-type-H12-replica2_R2_001.fastq.gz
SRR39330376	SRP712743	PRJNA1481509	SAMN61082432	wild-type-H12-replica3	wild-type-H12-replica3	Avian influenza MBCS evolution	AMPLICON	VIRAL RNA	RT-PCR	paired	ILLUMINA	Illumina HiSeq 2500	Amplicon sequencing using an Illumina platform and single-strand consensus sequencing with unique molecular identifiers (UMIs) to remove PCR duplicates and correct sequencing errors.	fastq	wild-type-H12-replica3_R1_001.fastq.gz	wild-type-H12-replica3_R2_001.fastq.gz
SRR39330375	SRP712743	PRJNA1481509	SAMN61082433	H12-8A-controlPOL1	H12-8A-controlPOL1	Avian influenza MBCS evolution	AMPLICON	VIRAL RNA	RT-PCR	paired	ILLUMINA	Illumina HiSeq 2500	Amplicon sequencing using an Illumina platform and single-strand consensus sequencing with unique molecular identifiers (UMIs) to remove PCR duplicates and correct sequencing errors.	fastq	H12-8A-controlPOL1_R1_001.fastq.gz	H12-8A-controlPOL1_R2_001.fastq.gz
SRR39330374	SRP712743	PRJNA1481509	SAMN61082434	H12-8A-replica1	H12-8A-replica1	Avian influenza MBCS evolution	AMPLICON	VIRAL RNA	RT-PCR	paired	ILLUMINA	Illumina HiSeq 2500	Amplicon sequencing using an Illumina platform and single-strand consensus sequencing with unique molecular identifiers (UMIs) to remove PCR duplicates and correct sequencing errors.	fastq	H12-8A-replica1_R1_001.fastq.gz	H12-8A-replica1_R2_001.fastq.gz
SRR39330373	SRP712743	PRJNA1481509	SAMN61082435	H12-8A-replica2	H12-8A-replica2	Avian influenza MBCS evolution	AMPLICON	VIRAL RNA	RT-PCR	paired	ILLUMINA	Illumina HiSeq 2500	Amplicon sequencing using an Illumina platform and single-strand consensus sequencing with unique molecular identifiers (UMIs) to remove PCR duplicates and correct sequencing errors.	fastq	H12-8A-replica2_R1_001.fastq.gz	H12-8A-replica2_R2_001.fastq.gz
SRR39330372	SRP712743	PRJNA1481509	SAMN61082436	H12-8A-replica3	H12-8A-replica3	Avian influenza MBCS evolution	AMPLICON	VIRAL RNA	RT-PCR	paired	ILLUMINA	Illumina HiSeq 2500	Amplicon sequencing using an Illumina platform and single-strand consensus sequencing with unique molecular identifiers (UMIs) to remove PCR duplicates and correct sequencing errors.	fastq	H12-8A-replica3_R1_001.fastq.gz	H12-8A-replica3_R2_001.fastq.gz
SRR39330371	SRP712743	PRJNA1481509	SAMN61082437	1994-H5N2-5A-replica2	1994-H5N2-5A-replica2	Avian influenza MBCS evolution	AMPLICON	VIRAL RNA	RT-PCR	paired	ILLUMINA	Illumina HiSeq 2500	Amplicon sequencing using an Illumina platform and single-strand consensus sequencing with unique molecular identifiers (UMIs) to remove PCR duplicates and correct sequencing errors.	fastq	1994-H5N2-5A-replica2_R1_001.fastq.gz	1994-H5N2-5A-replica2_R2_001.fastq.gz
SRR39330369	SRP712743	PRJNA1481509	SAMN61082438	Shim-MDCK-replica3	Shim-MDCK-replica3	Avian influenza MBCS evolution	AMPLICON	VIRAL RNA	RT-PCR	paired	ILLUMINA	Illumina HiSeq 2500	Amplicon sequencing using an Illumina platform and single-strand consensus sequencing with unique molecular identifiers (UMIs) to remove PCR duplicates and correct sequencing errors.	fastq	Shim-MDCK-replica3_R1_001.fastq.gz	Shim-MDCK-replica3_R2_001.fastq.gz
SRR39330368	SRP712743	PRJNA1481509	SAMN61082439	2015-H7N9-LP-controlPOL1	2015-H7N9-LP-controlPOL1	Avian influenza MBCS evolution	AMPLICON	VIRAL RNA	RT-PCR	paired	ILLUMINA	Illumina HiSeq 2500	Amplicon sequencing using an Illumina platform and single-strand consensus sequencing with unique molecular identifiers (UMIs) to remove PCR duplicates and correct sequencing errors.	fastq	2015-H7N9-LP-controlPOL1_R1_001.fastq.gz	2015-H7N9-LP-controlPOL1_R2_001.fastq.gz
SRR39330343	SRP712743	PRJNA1481509	SAMN61082440	2015-H7N9-LP-replica1	2015-H7N9-LP-replica1	Avian influenza MBCS evolution	AMPLICON	VIRAL RNA	RT-PCR	paired	ILLUMINA	Illumina HiSeq 2500	Amplicon sequencing using an Illumina platform and single-strand consensus sequencing with unique molecular identifiers (UMIs) to remove PCR duplicates and correct sequencing errors.	fastq	2015-H7N9-LP-replica1_R1_001.fastq.gz	2015-H7N9-LP-replica1_R2_001.fastq.gz
SRR39330342	SRP712743	PRJNA1481509	SAMN61082441	2015-H7N9-LP-replica2	2015-H7N9-LP-replica2	Avian influenza MBCS evolution	AMPLICON	VIRAL RNA	RT-PCR	paired	ILLUMINA	Illumina HiSeq 2500	Amplicon sequencing using an Illumina platform and single-strand consensus sequencing with unique molecular identifiers (UMIs) to remove PCR duplicates and correct sequencing errors.	fastq	2015-H7N9-LP-replica2_R1_001.fastq.gz	2015-H7N9-LP-replica2_R2_001.fastq.gz
SRR39330341	SRP712743	PRJNA1481509	SAMN61082442	2015-H7N9-LP-replica3	2015-H7N9-LP-replica3	Avian influenza MBCS evolution	AMPLICON	VIRAL RNA	RT-PCR	paired	ILLUMINA	Illumina HiSeq 2500	Amplicon sequencing using an Illumina platform and single-strand consensus sequencing with unique molecular identifiers (UMIs) to remove PCR duplicates and correct sequencing errors.	fastq	2015-H7N9-LP-replica3_R1_001.fastq.gz	2015-H7N9-LP-replica3_R2_001.fastq.gz
SRR39330340	SRP712743	PRJNA1481509	SAMN61082443	2016-H7N9-LP-controlPOL1	2016-H7N9-LP-controlPOL1	Avian influenza MBCS evolution	AMPLICON	VIRAL RNA	RT-PCR	paired	ILLUMINA	Illumina HiSeq 2500	Amplicon sequencing using an Illumina platform and single-strand consensus sequencing with unique molecular identifiers (UMIs) to remove PCR duplicates and correct sequencing errors.	fastq	2016-H7N9-LP-controlPOL1_R1_001.fastq.gz	2016-H7N9-LP-controlPOL1_R2_001.fastq.gz
SRR39330339	SRP712743	PRJNA1481509	SAMN61082444	2016-H7N9-LP-replica1	2016-H7N9-LP-replica1	Avian influenza MBCS evolution	AMPLICON	VIRAL RNA	RT-PCR	paired	ILLUMINA	Illumina HiSeq 2500	Amplicon sequencing using an Illumina platform and single-strand consensus sequencing with unique molecular identifiers (UMIs) to remove PCR duplicates and correct sequencing errors.	fastq	2016-H7N9-LP-replica1_R1_001.fastq.gz	2016-H7N9-LP-replica1_R2_001.fastq.gz
SRR39330338	SRP712743	PRJNA1481509	SAMN61082445	2016-H7N9-LP-replica2	2016-H7N9-LP-replica2	Avian influenza MBCS evolution	AMPLICON	VIRAL RNA	RT-PCR	paired	ILLUMINA	Illumina HiSeq 2500	Amplicon sequencing using an Illumina platform and single-strand consensus sequencing with unique molecular identifiers (UMIs) to remove PCR duplicates and correct sequencing errors.	fastq	2016-H7N9-LP-replica2_R1_001.fastq.gz	2016-H7N9-LP-replica2_R2_001.fastq.gz
SRR39330337	SRP712743	PRJNA1481509	SAMN61082446	2016-H7N9-LP-replica3	2016-H7N9-LP-replica3	Avian influenza MBCS evolution	AMPLICON	VIRAL RNA	RT-PCR	paired	ILLUMINA	Illumina HiSeq 2500	Amplicon sequencing using an Illumina platform and single-strand consensus sequencing with unique molecular identifiers (UMIs) to remove PCR duplicates and correct sequencing errors.	fastq	2016-H7N9-LP-replica3_R1_001.fastq.gz	2016-H7N9-LP-replica3_R2_001.fastq.gz
SRR39330336	SRP712743	PRJNA1481509	SAMN61082447	plasmid-control	plasmid-control	Avian influenza MBCS evolution	AMPLICON	VIRAL RNA	RT-PCR	paired	ILLUMINA	Illumina HiSeq 2500	Amplicon sequencing using an Illumina platform and single-strand consensus sequencing with unique molecular identifiers (UMIs) to remove PCR duplicates and correct sequencing errors.	fastq	plasmid-control_R1_001.fastq.gz	plasmid-control_R2_001.fastq.gz
