## Supplementary material for "Mechanism-based prediction of insertion-driven high pathogenicity avian influenza virus emergence": data S4

### Sheet: Raw insertion events
sample	replica	cell	construct	unmapped position	Template	mapped position	insertion identity	nbinsertions virus	nbinsertions controlPOL1	Corrected insertion frequency*	*Corrected insertion frequency = (nbinsertions virus - nbinsertions controlPOL1) / 500000
1966-H5N9-LP	1	MDCK	PA-HA	1000	A	1000	not-detected	1	1	1e-07	The value 1,00E-7 is attributed when FreqInser is < to the 2,00E-6 threshold
1966-H5N9-LP	1	MDCK	PA-HA	1001	G	1001	not-detected	1	1	1e-07
1966-H5N9-LP	1	MDCK	PA-HA	1002	G	1002	not-detected	1	1	1e-07
1966-H5N9-LP	1	MDCK	PA-HA	1003	A	1003	not-detected	1	1	1e-07
1966-H5N9-LP	1	MDCK	PA-HA	1004	A	1004	not-detected	1	1	1e-07
1966-H5N9-LP	1	MDCK	PA-HA	1005	C	1005	not-detected	1	1	1e-07
1966-H5N9-LP	1	MDCK	PA-HA	1006	G	1006	not-detected	1	1	1e-07
1966-H5N9-LP	1	MDCK	PA-HA	1007	U	1007	not-detected	1	1	1e-07
1966-H5N9-LP	1	MDCK	PA-HA	1008	G	1008	not-detected	1	1	1e-07
1966-H5N9-LP	1	MDCK	PA-HA	1009	C	1009	not-detected	1	1	1e-07
1966-H5N9-LP	1	MDCK	PA-HA	1010	C	1010	not-detected	1	1	1e-07
1966-H5N9-LP	1	MDCK	PA-HA	1011	U	1011	not-detected	1	1	1e-07
1966-H5N9-LP	1	MDCK	PA-HA	1012	C	1012	1A	4	0	8.00002e-06
1966-H5N9-LP	1	MDCK	PA-HA	1012	C	1012	not-detected	1	1	1e-07
1966-H5N9-LP	1	MDCK	PA-HA	1013	A	1013	not-detected	1	1	1e-07
1966-H5N9-LP	1	MDCK	PA-HA	1014	A	1014	not-detected	1	1	1e-07
1966-H5N9-LP	1	MDCK	PA-HA	1015	A	1015	not-detected	1	1	1e-07
1966-H5N9-LP	1	MDCK	PA-HA	1016	G	1016	not-detected	1	1	1e-07
1966-H5N9-LP	1	MDCK	PA-HA	1017	A	1017	not-detected	1	1	1e-07
1966-H5N9-LP	1	MDCK	PA-HA	1018	G	1019	1A	6	5	2e-06
1966-H5N9-LP	1	MDCK	PA-HA	1018	G	1018	not-detected	1	1	1e-07
1966-H5N9-LP	1	MDCK	PA-HA	1019	A	1019	not-detected	1	1	1e-07
1966-H5N9-LP	1	MDCK	PA-HA	1020	A	1020	not-detected	1	1	1e-07
1966-H5N9-LP	1	MDCK	PA-HA	1021	A	1021	not-detected	1	1	1e-07
1966-H5N9-LP	1	MDCK	PA-HA	1022	C	1022	not-detected	1	1	1e-07
1966-H5N9-LP	1	MDCK	PA-HA	1023	A	1023	not-detected	1	1	1e-07
1966-H5N9-LP	1	MDCK	PA-HA	1024	A	1024	not-detected	1	1	1e-07
1966-H5N9-LP	1	MDCK	PA-HA	1025	G	1025	not-detected	1	1	1e-07
1966-H5N9-LP	1	MDCK	PA-HA	1026	A	1026	not-detected	1	1	1e-07
1966-H5N9-LP	1	MDCK	PA-HA	1027	G	1027	not-detected	1	1	1e-07
1966-H5N9-LP	1	MDCK	PA-HA	1028	G	1028	not-detected	1	1	1e-07
1966-H5N9-LP	1	MDCK	PA-HA	1029	U	1029	not-detected	1	1	1e-07
1966-H5N9-LP	1	MDCK	PA-HA	1030	C	1030	not-detected	1	1	1e-07
1966-H5N9-LP	1	MDCK	PA-HA	1031	U	1031	not-detected	1	1	1e-07
1966-H5N9-LP	1	MDCK	PA-HA	1032	G	1032	1T	6	0	1e-07
1966-H5N9-LP	1	MDCK	PA-HA	1032	G	1032	not-detected	1	1	1e-07
1966-H5N9-LP	1	MDCK	PA-HA	1033	U	1033	not-detected	1	1	1e-07
1966-H5N9-LP	1	MDCK	PA-HA	1034	U	1034	not-detected	1	1	1e-07
1966-H5N9-LP	1	MDCK	PA-HA	1035	U	1035	not-detected	1	1	1e-07
1966-H5N9-LP	1	MDCK	PA-HA	1036	G	1036	not-detected	1	1	1e-07
1966-H5N9-LP	1	MDCK	PA-HA	1037	G	1037	not-detected	1	1	1e-07
1966-H5N9-LP	1	MDCK	PA-HA	1038	A	1038	not-detected	1	1	1e-07
1966-H5N9-LP	1	MDCK	PA-HA	1039	G	1039	not-detected	1	1	1e-07
1966-H5N9-LP	1	MDCK	PA-HA	1040	C	1040	not-detected	1	1	1e-07
1966-H5N9-LP	2	MDCK	PA-HA	1000	A	1000	not-detected	1	1	1e-07
1966-H5N9-LP	2	MDCK	PA-HA	1001	G	1001	not-detected	1	1	1e-07
1966-H5N9-LP	2	MDCK	PA-HA	1002	G	1002	1A	8	6	4.00001e-06
1966-H5N9-LP	2	MDCK	PA-HA	1002	G	1002	not-detected	1	1	1e-07
1966-H5N9-LP	2	MDCK	PA-HA	1003	A	1003	not-detected	1	1	1e-07
1966-H5N9-LP	2	MDCK	PA-HA	1004	A	1004	not-detected	1	1	1e-07
1966-H5N9-LP	2	MDCK	PA-HA	1005	C	1005	not-detected	1	1	1e-07
1966-H5N9-LP	2	MDCK	PA-HA	1006	G	1006	not-detected	1	1	1e-07
1966-H5N9-LP	2	MDCK	PA-HA	1007	U	1007	not-detected	1	1	1e-07
1966-H5N9-LP	2	MDCK	PA-HA	1008	G	1008	not-detected	1	1	1e-07
1966-H5N9-LP	2	MDCK	PA-HA	1009	C	1009	not-detected	1	1	1e-07
1966-H5N9-LP	2	MDCK	PA-HA	1010	C	1010	not-detected	1	1	1e-07
1966-H5N9-LP	2	MDCK	PA-HA	1011	U	1011	not-detected	1	1	1e-07
1966-H5N9-LP	2	MDCK	PA-HA	1012	C	1012	not-detected	1	1	1e-07
1966-H5N9-LP	2	MDCK	PA-HA	1013	A	1013	not-detected	1	1	1e-07
1966-H5N9-LP	2	MDCK	PA-HA	1014	A	1014	not-detected	1	1	1e-07
1966-H5N9-LP	2	MDCK	PA-HA	1015	A	1015	not-detected	1	1	1e-07
1966-H5N9-LP	2	MDCK	PA-HA	1016	G	1016	not-detected	1	1	1e-07
1966-H5N9-LP	2	MDCK	PA-HA	1017	A	1017	not-detected	1	1	1e-07
1966-H5N9-LP	2	MDCK	PA-HA	1018	G	1018	not-detected	1	1	1e-07
1966-H5N9-LP	2	MDCK	PA-HA	1019	A	1019	not-detected	1	1	1e-07
1966-H5N9-LP	2	MDCK	PA-HA	1020	A	1020	not-detected	1	1	1e-07
1966-H5N9-LP	2	MDCK	PA-HA	1021	A	1021	not-detected	1	1	1e-07
1966-H5N9-LP	2	MDCK	PA-HA	1022	C	1022	not-detected	1	1	1e-07
1966-H5N9-LP	2	MDCK	PA-HA	1023	A	1023	not-detected	1	1	1e-07
1966-H5N9-LP	2	MDCK	PA-HA	1024	A	1024	not-detected	1	1	1e-07
1966-H5N9-LP	2	MDCK	PA-HA	1025	G	1025	not-detected	1	1	1e-07
1966-H5N9-LP	2	MDCK	PA-HA	1026	A	1026	not-detected	1	1	1e-07
1966-H5N9-LP	2	MDCK	PA-HA	1027	G	1027	not-detected	1	1	1e-07
1966-H5N9-LP	2	MDCK	PA-HA	1028	G	1028	not-detected	1	1	1e-07
1966-H5N9-LP	2	MDCK	PA-HA	1029	U	1029	not-detected	1	1	1e-07
1966-H5N9-LP	2	MDCK	PA-HA	1030	C	1030	not-detected	1	1	1e-07
1966-H5N9-LP	2	MDCK	PA-HA	1031	U	1031	not-detected	1	1	1e-07
1966-H5N9-LP	2	MDCK	PA-HA	1032	G	1032	1T	2	0	1e-07
1966-H5N9-LP	2	MDCK	PA-HA	1032	G	1032	not-detected	1	1	1e-07
1966-H5N9-LP	2	MDCK	PA-HA	1033	U	1033	not-detected	1	1	1e-07
1966-H5N9-LP	2	MDCK	PA-HA	1034	U	1034	not-detected	1	1	1e-07
1966-H5N9-LP	2	MDCK	PA-HA	1035	U	1035	not-detected	1	1	1e-07
1966-H5N9-LP	2	MDCK	PA-HA	1036	G	1036	not-detected	1	1	1e-07
1966-H5N9-LP	2	MDCK	PA-HA	1037	G	1037	not-detected	1	1	1e-07
1966-H5N9-LP	2	MDCK	PA-HA	1038	A	1038	not-detected	1	1	1e-07
1966-H5N9-LP	2	MDCK	PA-HA	1039	G	1039	not-detected	1	1	1e-07
1966-H5N9-LP	2	MDCK	PA-HA	1040	C	1040	not-detected	1	1	1e-07
1966-H5N9-6A	1	MDCK	PA-HA	1000	A	1000	not-detected	1	1	1e-07
1966-H5N9-6A	1	MDCK	PA-HA	1001	G	1001	not-detected	1	1	1e-07
1966-H5N9-6A	1	MDCK	PA-HA	1002	G	1002	1C	6	0	1.2e-05
1966-H5N9-6A	1	MDCK	PA-HA	1002	G	1002	not-detected	1	1	1e-07
1966-H5N9-6A	1	MDCK	PA-HA	1003	A	1003	not-detected	1	1	1e-07
1966-H5N9-6A	1	MDCK	PA-HA	1004	A	1004	not-detected	1	1	1e-07
1966-H5N9-6A	1	MDCK	PA-HA	1005	C	1005	not-detected	1	1	1e-07
1966-H5N9-6A	1	MDCK	PA-HA	1006	G	1006	not-detected	1	1	1e-07
1966-H5N9-6A	1	MDCK	PA-HA	1007	U	1007	not-detected	1	1	1e-07
1966-H5N9-6A	1	MDCK	PA-HA	1008	G	1008	not-detected	1	1	1e-07
1966-H5N9-6A	1	MDCK	PA-HA	1009	C	1009	not-detected	1	1	1e-07
1966-H5N9-6A	1	MDCK	PA-HA	1010	C	1010	not-detected	1	1	1e-07
1966-H5N9-6A	1	MDCK	PA-HA	1011	U	1011	not-detected	1	1	1e-07
1966-H5N9-6A	1	MDCK	PA-HA	1012	C	1012	not-detected	1	1	1e-07
1966-H5N9-6A	1	MDCK	PA-HA	1013	A	1013	not-detected	1	1	1e-07
1966-H5N9-6A	1	MDCK	PA-HA	1014	A	1018	2GA	109	0	0.000218
1966-H5N9-6A	1	MDCK	PA-HA	1014	A	1018	not-detected	1	1	1e-07
1966-H5N9-6A	1	MDCK	PA-HA	1015	A	1018	not-detected	1	1	1e-07
1966-H5N9-6A	1	MDCK	PA-HA	1016	G	1018	3GAA	5	0	1e-05
1966-H5N9-6A	1	MDCK	PA-HA	1016	G	1018	7AGAAAAA	3	0	6.00001e-06
1966-H5N9-6A	1	MDCK	PA-HA	1016	G	1018	not-detected	1	1	1e-07
1966-H5N9-6A	1	MDCK	PA-HA	1017	A	1018	not-detected	1	1	1e-07
1966-H5N9-6A	1	MDCK	PA-HA	1018	G	1019	1A	1146	1724	1e-07
1966-H5N9-6A	1	MDCK	PA-HA	1018	G	1019	2AA	137	5	0.000264001
1966-H5N9-6A	1	MDCK	PA-HA	1018	G	1018	4GAAA	9	0	1.8e-05
1966-H5N9-6A	1	MDCK	PA-HA	1019	A	1019	not-detected	1	1	1e-07
1966-H5N9-6A	1	MDCK	PA-HA	1019	A	1019	1N	1	0	1e-07
1966-H5N9-6A	1	MDCK	PA-HA	1020	A	1020	not-detected	1	1	1e-07
1966-H5N9-6A	1	MDCK	PA-HA	1020	A	1020	1N	1	0	1e-07
1966-H5N9-6A	1	MDCK	PA-HA	1021	A	1021	not-detected	1	1	1e-07
1966-H5N9-6A	1	MDCK	PA-HA	1022	A	1022	not-detected	1	1	1e-07
1966-H5N9-6A	1	MDCK	PA-HA	1022	A	1022	1G	1	0	2e-06
1966-H5N9-6A	1	MDCK	PA-HA	1023	A	1023	not-detected	1	1	1e-07
1966-H5N9-6A	1	MDCK	PA-HA	1023	A	1023	1N	1	0	1e-07
1966-H5N9-6A	1	MDCK	PA-HA	1024	A	1024	not-detected	1	1	1e-07
1966-H5N9-6A	1	MDCK	PA-HA	1024	A	1024	1N	1	0	1e-07
1966-H5N9-6A	1	MDCK	PA-HA	1025	G	1025	not-detected	1	1	1e-07
1966-H5N9-6A	1	MDCK	PA-HA	1026	A	1026	not-detected	1	1	1e-07
1966-H5N9-6A	1	MDCK	PA-HA	1027	G	1027	not-detected	1	1	1e-07
1966-H5N9-6A	1	MDCK	PA-HA	1028	G	1028	not-detected	1	1	1e-07
1966-H5N9-6A	1	MDCK	PA-HA	1029	U	1029	not-detected	1	1	1e-07
1966-H5N9-6A	1	MDCK	PA-HA	1030	C	1030	not-detected	1	1	1e-07
1966-H5N9-6A	1	MDCK	PA-HA	1031	U	1031	not-detected	1	1	1e-07
1966-H5N9-6A	1	MDCK	PA-HA	1032	G	1032	not-detected	1	1	1e-07
1966-H5N9-6A	1	MDCK	PA-HA	1033	U	1033	not-detected	1	1	1e-07
1966-H5N9-6A	1	MDCK	PA-HA	1034	U	1034	not-detected	1	1	1e-07
1966-H5N9-6A	1	MDCK	PA-HA	1035	U	1035	not-detected	1	1	1e-07
1966-H5N9-6A	1	MDCK	PA-HA	1036	G	1036	not-detected	1	1	1e-07
1966-H5N9-6A	1	MDCK	PA-HA	1037	G	1037	not-detected	1	1	1e-07
1966-H5N9-6A	1	MDCK	PA-HA	1038	A	1038	not-detected	1	1	1e-07
1966-H5N9-6A	1	MDCK	PA-HA	1039	G	1039	not-detected	1	1	1e-07
1966-H5N9-6A	1	MDCK	PA-HA	1040	C	1040	1A	3	0	6.00001e-06
1966-H5N9-6A	1	MDCK	PA-HA	1040	C	1040	not-detected	1	1	1e-07
1966-H5N9-6A	2	MDCK	PA-HA	1000	A	1000	not-detected	1	1	1e-07
1966-H5N9-6A	2	MDCK	PA-HA	1001	G	1001	not-detected	1	1	1e-07
1966-H5N9-6A	2	MDCK	PA-HA	1002	G	1002	not-detected	1	1	1e-07
1966-H5N9-6A	2	MDCK	PA-HA	1003	A	1003	not-detected	1	1	1e-07
1966-H5N9-6A	2	MDCK	PA-HA	1004	A	1004	not-detected	1	1	1e-07
1966-H5N9-6A	2	MDCK	PA-HA	1005	C	1005	not-detected	1	1	1e-07
1966-H5N9-6A	2	MDCK	PA-HA	1006	G	1006	not-detected	1	1	1e-07
1966-H5N9-6A	2	MDCK	PA-HA	1007	U	1007	not-detected	1	1	1e-07
1966-H5N9-6A	2	MDCK	PA-HA	1008	G	1008	not-detected	1	1	1e-07
1966-H5N9-6A	2	MDCK	PA-HA	1009	C	1009	not-detected	1	1	1e-07
1966-H5N9-6A	2	MDCK	PA-HA	1010	C	1010	not-detected	1	1	1e-07
1966-H5N9-6A	2	MDCK	PA-HA	1011	U	1011	not-detected	1	1	1e-07
1966-H5N9-6A	2	MDCK	PA-HA	1012	C	1012	not-detected	1	1	1e-07
1966-H5N9-6A	2	MDCK	PA-HA	1013	A	1013	not-detected	1	1	1e-07
1966-H5N9-6A	2	MDCK	PA-HA	1014	A	1018	2GA	78	0	0.000156
1966-H5N9-6A	2	MDCK	PA-HA	1014	A	1018	1G	7	0	1.4e-05
1966-H5N9-6A	2	MDCK	PA-HA	1014	A	1018	not-detected	1	1	1e-07
1966-H5N9-6A	2	MDCK	PA-HA	1015	A	1018	not-detected	1	1	1e-07
1966-H5N9-6A	2	MDCK	PA-HA	1016	G	1018	not-detected	1	1	1e-07
1966-H5N9-6A	2	MDCK	PA-HA	1017	A	1018	not-detected	1	1	1e-07
1966-H5N9-6A	2	MDCK	PA-HA	1018	G	1019	1A	3656	1724	0.00386401
1966-H5N9-6A	2	MDCK	PA-HA	1018	G	1019	2AA	215	5	0.000420001
1966-H5N9-6A	2	MDCK	PA-HA	1018	G	1019	3AAA	22	0	4.40001e-05
1966-H5N9-6A	2	MDCK	PA-HA	1019	A	1019	not-detected	1	1	1e-07
1966-H5N9-6A	2	MDCK	PA-HA	1019	A	1019	1N	1	0	1e-07
1966-H5N9-6A	2	MDCK	PA-HA	1020	A	1020	not-detected	1	1	1e-07
1966-H5N9-6A	2	MDCK	PA-HA	1021	A	1021	not-detected	1	1	1e-07
1966-H5N9-6A	2	MDCK	PA-HA	1022	A	1022	1N	2	0	1e-07
1966-H5N9-6A	2	MDCK	PA-HA	1022	A	1022	not-detected	1	1	1e-07
1966-H5N9-6A	2	MDCK	PA-HA	1023	A	1023	not-detected	1	1	1e-07
1966-H5N9-6A	2	MDCK	PA-HA	1023	A	1023	1N	1	0	1e-07
1966-H5N9-6A	2	MDCK	PA-HA	1024	A	1024	1N	3	0	1e-07
1966-H5N9-6A	2	MDCK	PA-HA	1024	A	1024	not-detected	1	1	1e-07
1966-H5N9-6A	2	MDCK	PA-HA	1024	A	1024	1G	1	0	2e-06
1966-H5N9-6A	2	MDCK	PA-HA	1025	G	1025	not-detected	1	1	1e-07
1966-H5N9-6A	2	MDCK	PA-HA	1026	A	1026	not-detected	1	1	1e-07
1966-H5N9-6A	2	MDCK	PA-HA	1027	G	1027	not-detected	1	1	1e-07
1966-H5N9-6A	2	MDCK	PA-HA	1028	G	1028	not-detected	1	1	1e-07
1966-H5N9-6A	2	MDCK	PA-HA	1029	U	1029	not-detected	1	1	1e-07
1966-H5N9-6A	2	MDCK	PA-HA	1030	C	1030	not-detected	1	1	1e-07
1966-H5N9-6A	2	MDCK	PA-HA	1031	U	1031	not-detected	1	1	1e-07
1966-H5N9-6A	2	MDCK	PA-HA	1032	G	1032	not-detected	1	1	1e-07
1966-H5N9-6A	2	MDCK	PA-HA	1033	U	1033	not-detected	1	1	1e-07
1966-H5N9-6A	2	MDCK	PA-HA	1034	U	1034	not-detected	1	1	1e-07
1966-H5N9-6A	2	MDCK	PA-HA	1035	U	1035	not-detected	1	1	1e-07
1966-H5N9-6A	2	MDCK	PA-HA	1036	G	1036	not-detected	1	1	1e-07
1966-H5N9-6A	2	MDCK	PA-HA	1037	G	1037	not-detected	1	1	1e-07
1966-H5N9-6A	2	MDCK	PA-HA	1038	A	1038	1T	7	0	1e-07
1966-H5N9-6A	2	MDCK	PA-HA	1038	A	1038	not-detected	1	1	1e-07
1966-H5N9-6A	2	MDCK	PA-HA	1039	G	1039	1C	4	0	8.00002e-06
1966-H5N9-6A	2	MDCK	PA-HA	1039	G	1039	not-detected	1	1	1e-07
1966-H5N9-6A	2	MDCK	PA-HA	1040	C	1040	1A	2	0	4.00001e-06
1966-H5N9-6A	2	MDCK	PA-HA	1040	C	1040	not-detected	1	1	1e-07
1966-H5N9-8A	1	MDCK	PA-HA	1000	A	1000	not-detected	1	1	1e-07
1966-H5N9-8A	1	MDCK	PA-HA	1001	G	1001	not-detected	1	1	1e-07
1966-H5N9-8A	1	MDCK	PA-HA	1002	G	1002	not-detected	1	1	1e-07
1966-H5N9-8A	1	MDCK	PA-HA	1003	A	1003	not-detected	1	1	1e-07
1966-H5N9-8A	1	MDCK	PA-HA	1004	A	1004	not-detected	1	1	1e-07
1966-H5N9-8A	1	MDCK	PA-HA	1005	C	1005	not-detected	1	1	1e-07
1966-H5N9-8A	1	MDCK	PA-HA	1006	G	1006	not-detected	1	1	1e-07
1966-H5N9-8A	1	MDCK	PA-HA	1007	U	1007	not-detected	1	1	1e-07
1966-H5N9-8A	1	MDCK	PA-HA	1008	G	1008	not-detected	1	1	1e-07
1966-H5N9-8A	1	MDCK	PA-HA	1009	C	1009	not-detected	1	1	1e-07
1966-H5N9-8A	1	MDCK	PA-HA	1010	C	1010	not-detected	1	1	1e-07
1966-H5N9-8A	1	MDCK	PA-HA	1011	U	1011	not-detected	1	1	1e-07
1966-H5N9-8A	1	MDCK	PA-HA	1012	C	1013	9AAAGAAAAA	82	0	0.000164
1966-H5N9-8A	1	MDCK	PA-HA	1012	C	1016	8AAAGAAAA	29	0	5.80001e-05
1966-H5N9-8A	1	MDCK	PA-HA	1012	C	1016	4GAAA	15	4	2.2e-05
1966-H5N9-8A	1	MDCK	PA-HA	1013	A	1016	3GAA	225	3	0.000444001
1966-H5N9-8A	1	MDCK	PA-HA	1013	A	1016	not-detected	1	1	1e-07
1966-H5N9-8A	1	MDCK	PA-HA	1013	A	1016	2GA	1	0	1e-07
1966-H5N9-8A	1	MDCK	PA-HA	1014	A	1016	2GA	7378	1	0.014754
1966-H5N9-8A	1	MDCK	PA-HA	1014	A	1016	4AGAG	13	0	2.60001e-05
1966-H5N9-8A	1	MDCK	PA-HA	1015	A	1016	not-detected	1	1	1e-07
1966-H5N9-8A	1	MDCK	PA-HA	1015	A	1016	1T	1	13	1e-07
1966-H5N9-8A	1	MDCK	PA-HA	1016	G	1016	1G	12	0	1e-07
1966-H5N9-8A	1	MDCK	PA-HA	1016	G	1017	1A	13810	10367	0.00688601
1966-H5N9-8A	1	MDCK	PA-HA	1016	G	1017	2AA	4568	467	0.00820202
1966-H5N9-8A	1	MDCK	PA-HA	1016	G	1017	3AAA	2199	45	0.00430801
1966-H5N9-8A	1	MDCK	PA-HA	1016	G	1016	1G	126	3	0.000246
1966-H5N9-8A	1	MDCK	PA-HA	1017	A	1017	2GA	12	0	1e-07
1966-H5N9-8A	1	MDCK	PA-HA	1017	A	1017	3GAG	12	0	2.4e-05
1966-H5N9-8A	1	MDCK	PA-HA	1018	A	1018	not-detected	1	1	1e-07
1966-H5N9-8A	1	MDCK	PA-HA	1019	A	1019	not-detected	1	1	1e-07
1966-H5N9-8A	1	MDCK	PA-HA	1020	A	1025	5GAAAA	15	0	3.00001e-05
1966-H5N9-8A	1	MDCK	PA-HA	1020	A	1020	not-detected	1	1	1e-07
1966-H5N9-8A	1	MDCK	PA-HA	1021	A	1021	not-detected	1	1	1e-07
1966-H5N9-8A	1	MDCK	PA-HA	1022	A	1025	1G	14	0	1e-07
1966-H5N9-8A	1	MDCK	PA-HA	1022	A	1025	3GAA	12	0	1e-07
1966-H5N9-8A	1	MDCK	PA-HA	1022	A	1025	2GA	12	1	1e-07
1966-H5N9-8A	1	MDCK	PA-HA	1023	A	1025	2GA	88	5	0.000166
1966-H5N9-8A	1	MDCK	PA-HA	1023	A	1025	3GAA	12	0	1e-07
1966-H5N9-8A	1	MDCK	PA-HA	1023	A	1025	4GAAA	12	0	2.4e-05
1966-H5N9-8A	1	MDCK	PA-HA	1024	A	1025	2GA	14	1	1e-07
1966-H5N9-8A	1	MDCK	PA-HA	1024	A	1025	1G	5	16	1e-07
1966-H5N9-8A	1	MDCK	PA-HA	1024	A	1025	5GAAAA	4	0	8.00002e-06
1966-H5N9-8A	1	MDCK	PA-HA	1025	G	1017	9AAAAAAAAA	7	0	1.4e-05
1966-H5N9-8A	1	MDCK	PA-HA	1025	G	1025	not-detected	1	1	1e-07
1966-H5N9-8A	1	MDCK	PA-HA	1026	A	1026	not-detected	1	1	1e-07
1966-H5N9-8A	1	MDCK	PA-HA	1027	G	1027	not-detected	1	1	1e-07
1966-H5N9-8A	1	MDCK	PA-HA	1028	G	1028	not-detected	1	1	1e-07
1966-H5N9-8A	1	MDCK	PA-HA	1029	U	1029	not-detected	1	1	1e-07
1966-H5N9-8A	1	MDCK	PA-HA	1030	C	1030	not-detected	1	1	1e-07
1966-H5N9-8A	1	MDCK	PA-HA	1031	U	1031	not-detected	1	1	1e-07
1966-H5N9-8A	1	MDCK	PA-HA	1032	G	1032	not-detected	1	1	1e-07
1966-H5N9-8A	1	MDCK	PA-HA	1033	U	1033	not-detected	1	1	1e-07
1966-H5N9-8A	1	MDCK	PA-HA	1034	U	1034	not-detected	1	1	1e-07
1966-H5N9-8A	1	MDCK	PA-HA	1035	U	1035	not-detected	1	1	1e-07
1966-H5N9-8A	1	MDCK	PA-HA	1036	G	1036	not-detected	1	1	1e-07
1966-H5N9-8A	1	MDCK	PA-HA	1037	G	1037	not-detected	1	1	1e-07
1966-H5N9-8A	1	MDCK	PA-HA	1038	A	1038	not-detected	1	1	1e-07
1966-H5N9-8A	1	MDCK	PA-HA	1039	G	1039	not-detected	1	1	1e-07
1966-H5N9-8A	1	MDCK	PA-HA	1040	C	1040	not-detected	1	1	1e-07
1966-H5N9-8A	1	MDCK	PA-HA	1041	A	1041	not-detected	1	1	1e-07
1966-H5N9-8A	1	MDCK	PA-HA	1042	A	1042	not-detected	1	1	1e-07
1966-H5N9-8A	1	MDCK	PA-HA	1043	A	1043	not-detected	1	1	1e-07
1966-H5N9-8A	1	MDCK	PA-HA	1044	A	1044	not-detected	1	1	1e-07
1966-H5N9-8A	1	MDCK	PA-HA	1045	G	1045	not-detected	1	1	1e-07
1966-H5N9-8A	1	MDCK	PA-HA	1046	C	1046	not-detected	1	1	1e-07
1966-H5N9-8A	1	MDCK	PA-HA	1047	A	1047	not-detected	1	1	1e-07
1966-H5N9-8A	1	MDCK	PA-HA	1048	G	1048	not-detected	1	1	1e-07
1966-H5N9-8A	1	MDCK	PA-HA	1049	G	1049	not-detected	1	1	1e-07
1966-H5N9-8A	1	MDCK	PA-HA	1050	A	1050	not-detected	1	1	1e-07
1966-H5N9-8A	2	MDCK	PA-HA	1000	A	1000	not-detected	1	1	1e-07
1966-H5N9-8A	2	MDCK	PA-HA	1001	G	1001	not-detected	1	1	1e-07
1966-H5N9-8A	2	MDCK	PA-HA	1002	G	1002	not-detected	1	1	1e-07
1966-H5N9-8A	2	MDCK	PA-HA	1003	A	1003	not-detected	1	1	1e-07
1966-H5N9-8A	2	MDCK	PA-HA	1004	A	1004	not-detected	1	1	1e-07
1966-H5N9-8A	2	MDCK	PA-HA	1005	C	1005	not-detected	1	1	1e-07
1966-H5N9-8A	2	MDCK	PA-HA	1006	G	1006	not-detected	1	1	1e-07
1966-H5N9-8A	2	MDCK	PA-HA	1007	U	1007	not-detected	1	1	1e-07
1966-H5N9-8A	2	MDCK	PA-HA	1008	G	1008	not-detected	1	1	1e-07
1966-H5N9-8A	2	MDCK	PA-HA	1009	C	1009	not-detected	1	1	1e-07
1966-H5N9-8A	2	MDCK	PA-HA	1010	C	1010	not-detected	1	1	1e-07
1966-H5N9-8A	2	MDCK	PA-HA	1011	U	1011	not-detected	1	1	1e-07
1966-H5N9-8A	2	MDCK	PA-HA	1012	C	1013	9AAAGAAAAA	146	0	0.000292001
1966-H5N9-8A	2	MDCK	PA-HA	1012	C	1016	4GAAA	59	4	0.00011
1966-H5N9-8A	2	MDCK	PA-HA	1012	C	1013	2AA	24	2	4.40001e-05
1966-H5N9-8A	2	MDCK	PA-HA	1013	A	1016	3GAA	124	3	0.000242
1966-H5N9-8A	2	MDCK	PA-HA	1013	A	1016	not-detected	1	1	1e-07
1966-H5N9-8A	2	MDCK	PA-HA	1014	A	1016	2GA	6844	1	0.013686
1966-H5N9-8A	2	MDCK	PA-HA	1014	A	1016	4AGAG	60	0	0.00012
1966-H5N9-8A	2	MDCK	PA-HA	1014	A	1016	2TA	3	0	1e-07
1966-H5N9-8A	2	MDCK	PA-HA	1015	A	1016	1T	5	13	1e-07
1966-H5N9-8A	2	MDCK	PA-HA	1015	A	1016	not-detected	1	1	1e-07
1966-H5N9-8A	2	MDCK	PA-HA	1016	G	1016	1G	11	7	1e-07
1966-H5N9-8A	2	MDCK	PA-HA	1016	G	1017	1A	21166	10367	0.021598
1966-H5N9-8A	2	MDCK	PA-HA	1016	G	1017	2AA	5021	467	0.00910802
1966-H5N9-8A	2	MDCK	PA-HA	1016	G	1017	3AAA	2224	45	0.00435801
1966-H5N9-8A	2	MDCK	PA-HA	1016	G	1016	1G	203	3	0.000400001
1966-H5N9-8A	2	MDCK	PA-HA	1017	A	1017	8GAAAAAAA	13	0	2.60001e-05
1966-H5N9-8A	2	MDCK	PA-HA	1017	A	1017	2GA	3	0	1e-07
1966-H5N9-8A	2	MDCK	PA-HA	1018	A	1018	not-detected	1	1	1e-07
1966-H5N9-8A	2	MDCK	PA-HA	1018	A	1018	2GA	1	0	1e-07
1966-H5N9-8A	2	MDCK	PA-HA	1019	A	1019	not-detected	1	1	1e-07
1966-H5N9-8A	2	MDCK	PA-HA	1020	A	1025	5GAAAA	11	0	2.2e-05
1966-H5N9-8A	2	MDCK	PA-HA	1020	A	1020	not-detected	1	1	1e-07
1966-H5N9-8A	2	MDCK	PA-HA	1021	A	1021	25GGTGTCTCAATCCTGAATCTTGGGC	10	0	1e-07
1966-H5N9-8A	2	MDCK	PA-HA	1021	A	1025	4GAAA	6	0	1.2e-05
1966-H5N9-8A	2	MDCK	PA-HA	1021	A	1021	not-detected	1	1	1e-07
1966-H5N9-8A	2	MDCK	PA-HA	1022	A	1025	3GAA	43	0	8.60002e-05
1966-H5N9-8A	2	MDCK	PA-HA	1022	A	1025	2GA	5	1	1e-07
1966-H5N9-8A	2	MDCK	PA-HA	1022	A	1022	not-detected	1	1	1e-07
1966-H5N9-8A	2	MDCK	PA-HA	1023	A	1025	2GA	107	5	0.000204
1966-H5N9-8A	2	MDCK	PA-HA	1023	A	1025	3GAA	19	0	3.80001e-05
1966-H5N9-8A	2	MDCK	PA-HA	1023	A	1025	1G	8	1	1e-07
1966-H5N9-8A	2	MDCK	PA-HA	1024	A	1025	2GA	15	1	1e-07
1966-H5N9-8A	2	MDCK	PA-HA	1024	A	1025	1G	6	16	1e-07
1966-H5N9-8A	2	MDCK	PA-HA	1024	A	1024	not-detected	1	1	1e-07
1966-H5N9-8A	2	MDCK	PA-HA	1025	G	1025	not-detected	1	1	1e-07
1966-H5N9-8A	2	MDCK	PA-HA	1026	A	1026	1G	9	0	1e-07
1966-H5N9-8A	2	MDCK	PA-HA	1026	A	1026	not-detected	1	1	1e-07
1966-H5N9-8A	2	MDCK	PA-HA	1027	G	1027	2GT	6	0	1e-07
1966-H5N9-8A	2	MDCK	PA-HA	1027	G	1027	not-detected	1	1	1e-07
1966-H5N9-8A	2	MDCK	PA-HA	1028	G	1028	not-detected	1	1	1e-07
1966-H5N9-8A	2	MDCK	PA-HA	1029	U	1029	not-detected	1	1	1e-07
1966-H5N9-8A	2	MDCK	PA-HA	1030	C	1030	not-detected	1	1	1e-07
1966-H5N9-8A	2	MDCK	PA-HA	1031	U	1031	not-detected	1	1	1e-07
1966-H5N9-8A	2	MDCK	PA-HA	1032	G	1032	1T	6	0	1e-07
1966-H5N9-8A	2	MDCK	PA-HA	1032	G	1032	not-detected	1	1	1e-07
1966-H5N9-8A	2	MDCK	PA-HA	1033	U	1033	not-detected	1	1	1e-07
1966-H5N9-8A	2	MDCK	PA-HA	1034	U	1034	not-detected	1	1	1e-07
1966-H5N9-8A	2	MDCK	PA-HA	1035	U	1035	not-detected	1	1	1e-07
1966-H5N9-8A	2	MDCK	PA-HA	1036	G	1036	not-detected	1	1	1e-07
1966-H5N9-8A	2	MDCK	PA-HA	1037	G	1037	not-detected	1	1	1e-07
1966-H5N9-8A	2	MDCK	PA-HA	1038	A	1038	not-detected	1	1	1e-07
1966-H5N9-8A	2	MDCK	PA-HA	1039	G	1039	not-detected	1	1	1e-07
1966-H5N9-8A	2	MDCK	PA-HA	1040	C	1040	not-detected	1	1	1e-07
1966-H5N9-8A	2	MDCK	PA-HA	1041	A	1041	not-detected	1	1	1e-07
1966-H5N9-8A	2	MDCK	PA-HA	1042	A	1042	not-detected	1	1	1e-07
1966-H5N9-8A	2	MDCK	PA-HA	1043	A	1043	not-detected	1	1	1e-07
1966-H5N9-8A	2	MDCK	PA-HA	1044	A	1044	1G	7	0	1e-07
1966-H5N9-8A	2	MDCK	PA-HA	1044	A	1044	not-detected	1	1	1e-07
1966-H5N9-8A	2	MDCK	PA-HA	1045	G	1045	not-detected	1	1	1e-07
1966-H5N9-8A	2	MDCK	PA-HA	1046	C	1046	not-detected	1	1	1e-07
1966-H5N9-8A	2	MDCK	PA-HA	1047	A	1047	not-detected	1	1	1e-07
1966-H5N9-8A	2	MDCK	PA-HA	1048	G	1048	not-detected	1	1	1e-07
1966-H5N9-8A	2	MDCK	PA-HA	1049	G	1049	not-detected	1	1	1e-07
1966-H5N9-8A	2	MDCK	PA-HA	1050	A	1050	not-detected	1	1	1e-07
1966-H5N9-8A	3	MDCK	PA-HA	1000	A	1000	not-detected	1	1	1e-07
1966-H5N9-8A	3	MDCK	PA-HA	1001	G	1001	not-detected	1	1	1e-07
1966-H5N9-8A	3	MDCK	PA-HA	1002	G	1002	not-detected	1	1	1e-07
1966-H5N9-8A	3	MDCK	PA-HA	1003	A	1003	not-detected	1	1	1e-07
1966-H5N9-8A	3	MDCK	PA-HA	1004	A	1004	not-detected	1	1	1e-07
1966-H5N9-8A	3	MDCK	PA-HA	1005	C	1005	not-detected	1	1	1e-07
1966-H5N9-8A	3	MDCK	PA-HA	1006	G	1006	not-detected	1	1	1e-07
1966-H5N9-8A	3	MDCK	PA-HA	1007	U	1007	not-detected	1	1	1e-07
1966-H5N9-8A	3	MDCK	PA-HA	1008	G	1008	not-detected	1	1	1e-07
1966-H5N9-8A	3	MDCK	PA-HA	1009	C	1009	not-detected	1	1	1e-07
1966-H5N9-8A	3	MDCK	PA-HA	1010	C	1010	not-detected	1	1	1e-07
1966-H5N9-8A	3	MDCK	PA-HA	1011	U	1011	not-detected	1	1	1e-07
1966-H5N9-8A	3	MDCK	PA-HA	1012	C	1016	GAAAAA	166	0	0.000332001
1966-H5N9-8A	3	MDCK	PA-HA	1012	C	1013	9AAAGAAAAA	41	0	8.20002e-05
1966-H5N9-8A	3	MDCK	PA-HA	1012	C	1013	1A	22	0	4.40001e-05
1966-H5N9-8A	3	MDCK	PA-HA	1013	A	1016	3GAA	192	3	0.000378001
1966-H5N9-8A	3	MDCK	PA-HA	1013	A	1016	not-detected	1	1	1e-07
1966-H5N9-8A	3	MDCK	PA-HA	1014	A	1016	2GA	6565	1	0.013128
1966-H5N9-8A	3	MDCK	PA-HA	1014	A	1016	4AGAG	12	0	2.4e-05
1966-H5N9-8A	3	MDCK	PA-HA	1015	A	1016	1T	4	13	1e-07
1966-H5N9-8A	3	MDCK	PA-HA	1015	A	1016	not-detected	1	1	1e-07
1966-H5N9-8A	3	MDCK	PA-HA	1015	A	1016	1C	1	0	2e-06
1966-H5N9-8A	3	MDCK	PA-HA	1016	G	1016	1G	9	0	1e-07
1966-H5N9-8A	3	MDCK	PA-HA	1016	G	1016	1G	22	0	4.40001e-05
1966-H5N9-8A	3	MDCK	PA-HA	1016	G	1017	1A	19637	10367	0.01854
1966-H5N9-8A	3	MDCK	PA-HA	1016	G	1017	2AA	4285	467	0.00763602
1966-H5N9-8A	3	MDCK	PA-HA	1016	G	1017	3AAA	1949	45	0.00380801
1966-H5N9-8A	3	MDCK	PA-HA	1016	G	1016	1G	127	3	0.000248
1966-H5N9-8A	3	MDCK	PA-HA	1017	A	1017	2GA	10	0	1e-07
1966-H5N9-8A	3	MDCK	PA-HA	1017	A	1017	not-detected	1	1	1e-07
1966-H5N9-8A	3	MDCK	PA-HA	1018	A	1018	not-detected	1	1	1e-07
1966-H5N9-8A	3	MDCK	PA-HA	1019	A	1019	not-detected	1	1	1e-07
1966-H5N9-8A	3	MDCK	PA-HA	1020	A	1020	not-detected	1	1	1e-07
1966-H5N9-8A	3	MDCK	PA-HA	1021	A	1021	not-detected	1	1	1e-07
1966-H5N9-8A	3	MDCK	PA-HA	1022	A	1025	3GAA	16	0	3.20001e-05
1966-H5N9-8A	3	MDCK	PA-HA	1022	A	1025	2GA	8	1	1e-07
1966-H5N9-8A	3	MDCK	PA-HA	1022	A	1022	not-detected	1	1	1e-07
1966-H5N9-8A	3	MDCK	PA-HA	1023	A	1025	1G	102	1	0.000202
1966-H5N9-8A	3	MDCK	PA-HA	1023	A	1025	2GA	100	5	0.00019
1966-H5N9-8A	3	MDCK	PA-HA	1023	A	1025	3GAA	25	0	5.00001e-05
1966-H5N9-8A	3	MDCK	PA-HA	1024	A	1024	1T	20	0	1e-07
1966-H5N9-8A	3	MDCK	PA-HA	1024	A	1025	1G	20	16	1e-07
1966-H5N9-8A	3	MDCK	PA-HA	1024	A	1024	6GAAAAA	5	0	1e-05
1966-H5N9-8A	3	MDCK	PA-HA	1025	G	1025	not-detected	1	1	1e-07
1966-H5N9-8A	3	MDCK	PA-HA	1026	A	1026	not-detected	1	1	1e-07
1966-H5N9-8A	3	MDCK	PA-HA	1027	G	1027	not-detected	1	1	1e-07
1966-H5N9-8A	3	MDCK	PA-HA	1028	G	1028	not-detected	1	1	1e-07
1966-H5N9-8A	3	MDCK	PA-HA	1029	U	1029	not-detected	1	1	1e-07
1966-H5N9-8A	3	MDCK	PA-HA	1030	C	1030	not-detected	1	1	1e-07
1966-H5N9-8A	3	MDCK	PA-HA	1031	U	1031	not-detected	1	1	1e-07
1966-H5N9-8A	3	MDCK	PA-HA	1032	G	1032	not-detected	1	1	1e-07
1966-H5N9-8A	3	MDCK	PA-HA	1033	U	1033	not-detected	1	1	1e-07
1966-H5N9-8A	3	MDCK	PA-HA	1034	U	1034	not-detected	1	1	1e-07
1966-H5N9-8A	3	MDCK	PA-HA	1035	U	1035	not-detected	1	1	1e-07
1966-H5N9-8A	3	MDCK	PA-HA	1036	G	1036	not-detected	1	1	1e-07
1966-H5N9-8A	3	MDCK	PA-HA	1037	G	1037	not-detected	1	1	1e-07
1966-H5N9-8A	3	MDCK	PA-HA	1038	A	1038	not-detected	1	1	1e-07
1966-H5N9-8A	3	MDCK	PA-HA	1039	G	1039	not-detected	1	1	1e-07
1966-H5N9-8A	3	MDCK	PA-HA	1040	C	1040	not-detected	1	1	1e-07
1966-H5N9-8A	3	MDCK	PA-HA	1040	C	1040	1A	1	4	1e-07
1966-H5N9-8A	3	MDCK	PA-HA	1041	A	1041	not-detected	1	1	1e-07
1966-H5N9-8A	3	MDCK	PA-HA	1042	A	1042	not-detected	1	1	1e-07
1966-H5N9-8A	3	MDCK	PA-HA	1043	A	1043	not-detected	1	1	1e-07
1966-H5N9-8A	3	MDCK	PA-HA	1044	A	1044	not-detected	1	1	1e-07
1966-H5N9-8A	3	MDCK	PA-HA	1045	G	1045	not-detected	1	1	1e-07
1966-H5N9-8A	3	MDCK	PA-HA	1046	C	1046	not-detected	1	1	1e-07
1966-H5N9-8A	3	MDCK	PA-HA	1047	A	1047	not-detected	1	1	1e-07
1966-H5N9-8A	3	MDCK	PA-HA	1048	G	1048	not-detected	1	1	1e-07
1966-H5N9-8A	3	MDCK	PA-HA	1049	G	1049	not-detected	1	1	1e-07
1966-H5N9-8A	3	MDCK	PA-HA	1050	A	1050	not-detected	1	1	1e-07
1994-H5N2-LP	1	MDCK	PA-HA	1000	A	1000	not-detected	1	1	1e-07
1994-H5N2-LP	1	MDCK	PA-HA	1001	G	1001	1A	2	6	1e-07
1994-H5N2-LP	1	MDCK	PA-HA	1001	G	1001	not-detected	1	1	1e-07
1994-H5N2-LP	1	MDCK	PA-HA	1002	A	1002	not-detected	1	1	1e-07
1994-H5N2-LP	1	MDCK	PA-HA	1003	A	1003	not-detected	1	1	1e-07
1994-H5N2-LP	1	MDCK	PA-HA	1004	A	1004	not-detected	1	1	1e-07
1994-H5N2-LP	1	MDCK	PA-HA	1005	C	1005	not-detected	1	1	1e-07
1994-H5N2-LP	1	MDCK	PA-HA	1006	G	1006	not-detected	1	1	1e-07
1994-H5N2-LP	1	MDCK	PA-HA	1007	U	1007	not-detected	1	1	1e-07
1994-H5N2-LP	1	MDCK	PA-HA	1008	A	1008	not-detected	1	1	1e-07
1994-H5N2-LP	1	MDCK	PA-HA	1008	A	1008	1C	1	4	1e-07
1994-H5N2-LP	1	MDCK	PA-HA	1009	C	1009	not-detected	1	1	1e-07
1994-H5N2-LP	1	MDCK	PA-HA	1010	C	1010	not-detected	1	1	1e-07
1994-H5N2-LP	1	MDCK	PA-HA	1011	C	1011	not-detected	1	1	1e-07
1994-H5N2-LP	1	MDCK	PA-HA	1012	C	1012	1A	2	0	4.00001e-06
1994-H5N2-LP	1	MDCK	PA-HA	1012	C	1012	not-detected	1	1	1e-07
1994-H5N2-LP	1	MDCK	PA-HA	1013	A	1013	not-detected	1	1	1e-07
1994-H5N2-LP	1	MDCK	PA-HA	1014	A	1014	not-detected	1	1	1e-07
1994-H5N2-LP	1	MDCK	PA-HA	1015	A	1015	not-detected	1	1	1e-07
1994-H5N2-LP	1	MDCK	PA-HA	1016	G	1016	not-detected	1	1	1e-07
1994-H5N2-LP	1	MDCK	PA-HA	1017	A	1017	not-detected	1	1	1e-07
1994-H5N2-LP	1	MDCK	PA-HA	1018	G	1018	not-detected	1	1	1e-07
1994-H5N2-LP	1	MDCK	PA-HA	1019	A	1019	not-detected	1	1	1e-07
1994-H5N2-LP	1	MDCK	PA-HA	1020	A	1020	not-detected	1	1	1e-07
1994-H5N2-LP	1	MDCK	PA-HA	1021	A	1021	not-detected	1	1	1e-07
1994-H5N2-LP	1	MDCK	PA-HA	1022	C	1022	not-detected	1	1	1e-07
1994-H5N2-LP	1	MDCK	PA-HA	1023	A	1023	not-detected	1	1	1e-07
1994-H5N2-LP	1	MDCK	PA-HA	1024	A	1024	not-detected	1	1	1e-07
1994-H5N2-LP	1	MDCK	PA-HA	1025	G	1025	not-detected	1	1	1e-07
1994-H5N2-LP	1	MDCK	PA-HA	1026	A	1026	not-detected	1	1	1e-07
1994-H5N2-LP	1	MDCK	PA-HA	1027	G	1027	not-detected	1	1	1e-07
1994-H5N2-LP	1	MDCK	PA-HA	1028	G	1028	not-detected	1	1	1e-07
1994-H5N2-LP	1	MDCK	PA-HA	1029	C	1029	not-detected	1	1	1e-07
1994-H5N2-LP	1	MDCK	PA-HA	1030	C	1030	not-detected	1	1	1e-07
1994-H5N2-LP	1	MDCK	PA-HA	1031	U	1031	not-detected	1	1	1e-07
1994-H5N2-LP	1	MDCK	PA-HA	1032	A	1032	not-detected	1	1	1e-07
1994-H5N2-LP	1	MDCK	PA-HA	1033	U	1033	not-detected	1	1	1e-07
1994-H5N2-LP	1	MDCK	PA-HA	1034	U	1034	not-detected	1	1	1e-07
1994-H5N2-LP	1	MDCK	PA-HA	1035	U	1035	not-detected	1	1	1e-07
1994-H5N2-LP	1	MDCK	PA-HA	1036	G	1036	not-detected	1	1	1e-07
1994-H5N2-LP	1	MDCK	PA-HA	1037	G	1037	not-detected	1	1	1e-07
1994-H5N2-LP	1	MDCK	PA-HA	1038	A	1038	not-detected	1	1	1e-07
1994-H5N2-LP	1	MDCK	PA-HA	1039	G	1039	not-detected	1	1	1e-07
1994-H5N2-LP	1	MDCK	PA-HA	1040	C	1040	not-detected	1	1	1e-07
1994-H5N2-LP	2	MDCK	PA-HA	1000	A	1000	not-detected	1	1	1e-07
1994-H5N2-LP	2	MDCK	PA-HA	1001	G	1001	1A	6	6	0
1994-H5N2-LP	2	MDCK	PA-HA	1001	G	1001	not-detected	1	1	1e-07
1994-H5N2-LP	2	MDCK	PA-HA	1002	A	1002	not-detected	1	1	1e-07
1994-H5N2-LP	2	MDCK	PA-HA	1003	A	1003	not-detected	1	1	1e-07
1994-H5N2-LP	2	MDCK	PA-HA	1004	A	1004	not-detected	1	1	1e-07
1994-H5N2-LP	2	MDCK	PA-HA	1005	C	1005	not-detected	1	1	1e-07
1994-H5N2-LP	2	MDCK	PA-HA	1006	G	1006	not-detected	1	1	1e-07
1994-H5N2-LP	2	MDCK	PA-HA	1007	U	1007	not-detected	1	1	1e-07
1994-H5N2-LP	2	MDCK	PA-HA	1008	A	1008	1C	2	4	1e-07
1994-H5N2-LP	2	MDCK	PA-HA	1008	A	1008	not-detected	1	1	1e-07
1994-H5N2-LP	2	MDCK	PA-HA	1009	C	1009	not-detected	1	1	1e-07
1994-H5N2-LP	2	MDCK	PA-HA	1010	C	1010	not-detected	1	1	1e-07
1994-H5N2-LP	2	MDCK	PA-HA	1011	C	1011	not-detected	1	1	1e-07
1994-H5N2-LP	2	MDCK	PA-HA	1012	C	1012	not-detected	1	1	1e-07
1994-H5N2-LP	2	MDCK	PA-HA	1013	A	1013	not-detected	1	1	1e-07
1994-H5N2-LP	2	MDCK	PA-HA	1014	A	1014	not-detected	1	1	1e-07
1994-H5N2-LP	2	MDCK	PA-HA	1015	A	1015	not-detected	1	1	1e-07
1994-H5N2-LP	2	MDCK	PA-HA	1016	G	1016	not-detected	1	1	1e-07
1994-H5N2-LP	2	MDCK	PA-HA	1017	A	1017	not-detected	1	1	1e-07
1994-H5N2-LP	2	MDCK	PA-HA	1018	G	1019	1A	2	0	4.00001e-06
1994-H5N2-LP	2	MDCK	PA-HA	1018	G	1018	not-detected	1	1	1e-07
1994-H5N2-LP	2	MDCK	PA-HA	1019	A	1019	not-detected	1	1	1e-07
1994-H5N2-LP	2	MDCK	PA-HA	1020	A	1020	not-detected	1	1	1e-07
1994-H5N2-LP	2	MDCK	PA-HA	1021	A	1021	not-detected	1	1	1e-07
1994-H5N2-LP	2	MDCK	PA-HA	1022	C	1022	not-detected	1	1	1e-07
1994-H5N2-LP	2	MDCK	PA-HA	1023	A	1023	not-detected	1	1	1e-07
1994-H5N2-LP	2	MDCK	PA-HA	1024	A	1024	not-detected	1	1	1e-07
1994-H5N2-LP	2	MDCK	PA-HA	1025	G	1025	not-detected	1	1	1e-07
1994-H5N2-LP	2	MDCK	PA-HA	1026	A	1026	not-detected	1	1	1e-07
1994-H5N2-LP	2	MDCK	PA-HA	1027	G	1027	not-detected	1	1	1e-07
1994-H5N2-LP	2	MDCK	PA-HA	1028	G	1028	not-detected	1	1	1e-07
1994-H5N2-LP	2	MDCK	PA-HA	1029	C	1029	not-detected	1	1	1e-07
1994-H5N2-LP	2	MDCK	PA-HA	1030	C	1030	not-detected	1	1	1e-07
1994-H5N2-LP	2	MDCK	PA-HA	1031	U	1031	not-detected	1	1	1e-07
1994-H5N2-LP	2	MDCK	PA-HA	1032	A	1032	not-detected	1	1	1e-07
1994-H5N2-LP	2	MDCK	PA-HA	1032	A	1032	1T	1	6	1e-07
1994-H5N2-LP	2	MDCK	PA-HA	1033	U	1033	not-detected	1	1	1e-07
1994-H5N2-LP	2	MDCK	PA-HA	1034	U	1034	not-detected	1	1	1e-07
1994-H5N2-LP	2	MDCK	PA-HA	1035	U	1035	not-detected	1	1	1e-07
1994-H5N2-LP	2	MDCK	PA-HA	1036	G	1036	not-detected	1	1	1e-07
1994-H5N2-LP	2	MDCK	PA-HA	1037	G	1037	not-detected	1	1	1e-07
1994-H5N2-LP	2	MDCK	PA-HA	1038	A	1038	not-detected	1	1	1e-07
1994-H5N2-LP	2	MDCK	PA-HA	1039	G	1039	not-detected	1	1	1e-07
1994-H5N2-LP	2	MDCK	PA-HA	1040	C	1040	not-detected	1	1	1e-07
1994-H5N2-LP	3	MDCK	PA-HA	1000	A	1000	not-detected	1	1	1e-07
1994-H5N2-LP	3	MDCK	PA-HA	1000	A	1000	5GAAAC	1	0	2e-06
1994-H5N2-LP	3	MDCK	PA-HA	1001	G	1001	1A	2	6	1e-07
1994-H5N2-LP	3	MDCK	PA-HA	1001	G	1001	not-detected	1	1	1e-07
1994-H5N2-LP	3	MDCK	PA-HA	1002	A	1002	not-detected	1	1	1e-07
1994-H5N2-LP	3	MDCK	PA-HA	1003	A	1003	not-detected	1	1	1e-07
1994-H5N2-LP	3	MDCK	PA-HA	1004	A	1004	not-detected	1	1	1e-07
1994-H5N2-LP	3	MDCK	PA-HA	1005	C	1005	not-detected	1	1	1e-07
1994-H5N2-LP	3	MDCK	PA-HA	1006	G	1006	not-detected	1	1	1e-07
1994-H5N2-LP	3	MDCK	PA-HA	1006	G	1006	1C	1	0	2e-06
1994-H5N2-LP	3	MDCK	PA-HA	1007	U	1007	not-detected	1	1	1e-07
1994-H5N2-LP	3	MDCK	PA-HA	1008	A	1008	1C	2	4	1e-07
1994-H5N2-LP	3	MDCK	PA-HA	1008	A	1008	not-detected	1	1	1e-07
1994-H5N2-LP	3	MDCK	PA-HA	1009	C	1009	not-detected	1	1	1e-07
1994-H5N2-LP	3	MDCK	PA-HA	1010	C	1010	not-detected	1	1	1e-07
1994-H5N2-LP	3	MDCK	PA-HA	1011	C	1011	not-detected	1	1	1e-07
1994-H5N2-LP	3	MDCK	PA-HA	1012	C	1012	not-detected	1	1	1e-07
1994-H5N2-LP	3	MDCK	PA-HA	1012	C	1013	1A	1	0	2e-06
1994-H5N2-LP	3	MDCK	PA-HA	1013	A	1013	not-detected	1	1	1e-07
1994-H5N2-LP	3	MDCK	PA-HA	1014	A	1014	not-detected	1	1	1e-07
1994-H5N2-LP	3	MDCK	PA-HA	1015	A	1015	not-detected	1	1	1e-07
1994-H5N2-LP	3	MDCK	PA-HA	1016	G	1016	not-detected	1	1	1e-07
1994-H5N2-LP	3	MDCK	PA-HA	1017	A	1017	not-detected	1	1	1e-07
1994-H5N2-LP	3	MDCK	PA-HA	1018	G	1019	1A	3	0	6.00001e-06
1994-H5N2-LP	3	MDCK	PA-HA	1018	G	1018	not-detected	1	1	1e-07
1994-H5N2-LP	3	MDCK	PA-HA	1019	A	1019	not-detected	1	1	1e-07
1994-H5N2-LP	3	MDCK	PA-HA	1020	A	1020	not-detected	1	1	1e-07
1994-H5N2-LP	3	MDCK	PA-HA	1021	A	1021	not-detected	1	1	1e-07
1994-H5N2-LP	3	MDCK	PA-HA	1022	C	1022	not-detected	1	1	1e-07
1994-H5N2-LP	3	MDCK	PA-HA	1023	A	1023	not-detected	1	1	1e-07
1994-H5N2-LP	3	MDCK	PA-HA	1024	A	1024	not-detected	1	1	1e-07
1994-H5N2-LP	3	MDCK	PA-HA	1025	G	1025	not-detected	1	1	1e-07
1994-H5N2-LP	3	MDCK	PA-HA	1026	A	1026	not-detected	1	1	1e-07
1994-H5N2-LP	3	MDCK	PA-HA	1027	G	1027	not-detected	1	1	1e-07
1994-H5N2-LP	3	MDCK	PA-HA	1028	G	1028	not-detected	1	1	1e-07
1994-H5N2-LP	3	MDCK	PA-HA	1029	C	1029	not-detected	1	1	1e-07
1994-H5N2-LP	3	MDCK	PA-HA	1030	C	1030	not-detected	1	1	1e-07
1994-H5N2-LP	3	MDCK	PA-HA	1031	U	1031	not-detected	1	1	1e-07
1994-H5N2-LP	3	MDCK	PA-HA	1032	A	1032	1T	3	6	1e-07
1994-H5N2-LP	3	MDCK	PA-HA	1032	A	1032	not-detected	1	1	1e-07
1994-H5N2-LP	3	MDCK	PA-HA	1033	U	1033	not-detected	1	1	1e-07
1994-H5N2-LP	3	MDCK	PA-HA	1034	U	1034	not-detected	1	1	1e-07
1994-H5N2-LP	3	MDCK	PA-HA	1035	U	1035	not-detected	1	1	1e-07
1994-H5N2-LP	3	MDCK	PA-HA	1036	G	1036	not-detected	1	1	1e-07
1994-H5N2-LP	3	MDCK	PA-HA	1037	G	1037	not-detected	1	1	1e-07
1994-H5N2-LP	3	MDCK	PA-HA	1038	A	1038	not-detected	1	1	1e-07
1994-H5N2-LP	3	MDCK	PA-HA	1039	G	1039	not-detected	1	1	1e-07
1994-H5N2-LP	3	MDCK	PA-HA	1040	C	1040	not-detected	1	1	1e-07
1994-H5N2-LP	3	MDCK	PA-HA	1040	C	1040	1A	1	0	2e-06
1994-H5N2-LP	3	MDCK	PA-HA	1041	A	1041	not-detected	1	1	1e-07
1994-H5N2-LP	3	MDCK	PA-HA	1042	A	1042	not-detected	1	1	1e-07
1994-H5N2-LP	3	MDCK	PA-HA	1043	U	1043	not-detected	1	1	1e-07
1994-H5N2-LP	3	MDCK	PA-HA	1044	A	1044	not-detected	1	1	1e-07
1994-H5N2-LP	3	MDCK	PA-HA	1045	G	1045	not-detected	1	1	1e-07
1994-H5N2-LP	3	MDCK	PA-HA	1046	C	1046	not-detected	1	1	1e-07
1994-H5N2-LP	3	MDCK	PA-HA	1047	C	1047	not-detected	1	1	1e-07
1994-H5N2-LP	3	MDCK	PA-HA	1048	G	1048	not-detected	1	1	1e-07
1994-H5N2-LP	3	MDCK	PA-HA	1049	G	1049	not-detected	1	1	1e-07
1994-H5N2-LP	3	MDCK	PA-HA	1050	A	1050	not-detected	1	1	1e-07
1994-H5N2-5A	1	MDCK	PA-HA	1000	A	1000	not-detected	1	1	1e-07
1994-H5N2-5A	1	MDCK	PA-HA	1001	G	1001	1A	3	0	6.00001e-06
1994-H5N2-5A	1	MDCK	PA-HA	1001	G	1001	not-detected	1	1	1e-07
1994-H5N2-5A	1	MDCK	PA-HA	1002	A	1002	not-detected	1	1	1e-07
1994-H5N2-5A	1	MDCK	PA-HA	1003	A	1003	not-detected	1	1	1e-07
1994-H5N2-5A	1	MDCK	PA-HA	1004	A	1004	not-detected	1	1	1e-07
1994-H5N2-5A	1	MDCK	PA-HA	1005	C	1005	not-detected	1	1	1e-07
1994-H5N2-5A	1	MDCK	PA-HA	1006	G	1006	not-detected	1	1	1e-07
1994-H5N2-5A	1	MDCK	PA-HA	1007	U	1007	not-detected	1	1	1e-07
1994-H5N2-5A	1	MDCK	PA-HA	1008	A	1008	1C	2	1	2e-06
1994-H5N2-5A	1	MDCK	PA-HA	1008	A	1008	not-detected	1	1	1e-07
1994-H5N2-5A	1	MDCK	PA-HA	1009	C	1009	not-detected	1	1	1e-07
1994-H5N2-5A	1	MDCK	PA-HA	1010	C	1010	not-detected	1	1	1e-07
1994-H5N2-5A	1	MDCK	PA-HA	1011	C	1011	not-detected	1	1	1e-07
1994-H5N2-5A	1	MDCK	PA-HA	1012	C	1012	not-detected	1	1	1e-07
1994-H5N2-5A	1	MDCK	PA-HA	1012	C	1013	1A	1	0	2e-06
1994-H5N2-5A	1	MDCK	PA-HA	1012	C	1013	13AAAGAAAAAAAAA	1	0	1e-07
1994-H5N2-5A	1	MDCK	PA-HA	1013	A	1013	not-detected	1	1	1e-07
1994-H5N2-5A	1	MDCK	PA-HA	1014	A	1014	not-detected	1	1	1e-07
1994-H5N2-5A	1	MDCK	PA-HA	1015	A	1015	not-detected	1	1	1e-07
1994-H5N2-5A	1	MDCK	PA-HA	1016	G	1016	1G	2	0	4.00001e-06
1994-H5N2-5A	1	MDCK	PA-HA	1016	G	1017	1A	64	20	8.80002e-05
1994-H5N2-5A	1	MDCK	PA-HA	1016	G	1017	2AA	3	0	6.00001e-06
1994-H5N2-5A	1	MDCK	PA-HA	1016	G	1017	3AAA	2	0	4.00001e-06
1994-H5N2-5A	1	MDCK	PA-HA	1016	G	1016	1G	1	0	2e-06
1994-H5N2-5A	1	MDCK	PA-HA	1017	A	1017	not-detected	1	1	1e-07
1994-H5N2-5A	1	MDCK	PA-HA	1018	A	1018	not-detected	1	1	1e-07
1994-H5N2-5A	1	MDCK	PA-HA	1019	A	1019	not-detected	1	1	1e-07
1994-H5N2-5A	1	MDCK	PA-HA	1020	A	1020	not-detected	1	1	1e-07
1994-H5N2-5A	1	MDCK	PA-HA	1021	A	1021	not-detected	1	1	1e-07
1994-H5N2-5A	1	MDCK	PA-HA	1022	C	1022	not-detected	1	1	1e-07
1994-H5N2-5A	1	MDCK	PA-HA	1023	A	1023	not-detected	1	1	1e-07
1994-H5N2-5A	1	MDCK	PA-HA	1024	A	1024	not-detected	1	1	1e-07
1994-H5N2-5A	1	MDCK	PA-HA	1025	G	1025	not-detected	1	1	1e-07
1994-H5N2-5A	1	MDCK	PA-HA	1026	A	1026	not-detected	1	1	1e-07
1994-H5N2-5A	1	MDCK	PA-HA	1027	G	1027	not-detected	1	1	1e-07
1994-H5N2-5A	1	MDCK	PA-HA	1028	G	1028	not-detected	1	1	1e-07
1994-H5N2-5A	1	MDCK	PA-HA	1028	G	1028	1C	1	0	2e-06
1994-H5N2-5A	1	MDCK	PA-HA	1029	C	1029	not-detected	1	1	1e-07
1994-H5N2-5A	1	MDCK	PA-HA	1030	C	1030	not-detected	1	1	1e-07
1994-H5N2-5A	1	MDCK	PA-HA	1031	U	1031	not-detected	1	1	1e-07
1994-H5N2-5A	1	MDCK	PA-HA	1032	A	1032	not-detected	1	1	1e-07
1994-H5N2-5A	1	MDCK	PA-HA	1033	U	1033	not-detected	1	1	1e-07
1994-H5N2-5A	1	MDCK	PA-HA	1034	U	1034	not-detected	1	1	1e-07
1994-H5N2-5A	1	MDCK	PA-HA	1035	U	1035	not-detected	1	1	1e-07
1994-H5N2-5A	1	MDCK	PA-HA	1036	G	1036	not-detected	1	1	1e-07
1994-H5N2-5A	1	MDCK	PA-HA	1037	G	1037	not-detected	1	1	1e-07
1994-H5N2-5A	1	MDCK	PA-HA	1038	A	1038	not-detected	1	1	1e-07
1994-H5N2-5A	1	MDCK	PA-HA	1039	G	1039	not-detected	1	1	1e-07
1994-H5N2-5A	1	MDCK	PA-HA	1040	C	1040	not-detected	1	1	1e-07
1994-H5N2-5A	1	MDCK	PA-HA	1041	A	1041	not-detected	1	1	1e-07
1994-H5N2-5A	1	MDCK	PA-HA	1042	A	1042	not-detected	1	1	1e-07
1994-H5N2-5A	1	MDCK	PA-HA	1043	U	1043	not-detected	1	1	1e-07
1994-H5N2-5A	1	MDCK	PA-HA	1044	A	1044	not-detected	1	1	1e-07
1994-H5N2-5A	1	MDCK	PA-HA	1045	G	1045	not-detected	1	1	1e-07
1994-H5N2-5A	1	MDCK	PA-HA	1046	C	1046	not-detected	1	1	1e-07
1994-H5N2-5A	1	MDCK	PA-HA	1047	C	1047	not-detected	1	1	1e-07
1994-H5N2-5A	1	MDCK	PA-HA	1048	G	1048	not-detected	1	1	1e-07
1994-H5N2-5A	1	MDCK	PA-HA	1049	G	1049	not-detected	1	1	1e-07
1994-H5N2-5A	1	MDCK	PA-HA	1050	A	1050	not-detected	1	1	1e-07
1994-H5N2-5A	2	MDCK	PA-HA	1000	A	1000	not-detected	1	1	1e-07
1994-H5N2-5A	2	MDCK	PA-HA	1001	G	1001	1A	2	0	4.00001e-06
1994-H5N2-5A	2	MDCK	PA-HA	1001	G	1001	not-detected	1	1	1e-07
1994-H5N2-5A	2	MDCK	PA-HA	1002	A	1002	26TAGATGACGAGGCATTTGGCTACCTT	3	0	1e-07
1994-H5N2-5A	2	MDCK	PA-HA	1002	A	1002	not-detected	1	1	1e-07
1994-H5N2-5A	2	MDCK	PA-HA	1002	A	1002	4TACC	1	0	1e-07
1994-H5N2-5A	2	MDCK	PA-HA	1003	A	1003	not-detected	1	1	1e-07
1994-H5N2-5A	2	MDCK	PA-HA	1004	A	1004	not-detected	1	1	1e-07
1994-H5N2-5A	2	MDCK	PA-HA	1005	C	1005	not-detected	1	1	1e-07
1994-H5N2-5A	2	MDCK	PA-HA	1006	G	1006	not-detected	1	1	1e-07
1994-H5N2-5A	2	MDCK	PA-HA	1007	U	1007	not-detected	1	1	1e-07
1994-H5N2-5A	2	MDCK	PA-HA	1008	A	1008	not-detected	1	1	1e-07
1994-H5N2-5A	2	MDCK	PA-HA	1008	A	1008	1C	1	1	0
1994-H5N2-5A	2	MDCK	PA-HA	1009	C	1009	not-detected	1	1	1e-07
1994-H5N2-5A	2	MDCK	PA-HA	1010	C	1010	not-detected	1	1	1e-07
1994-H5N2-5A	2	MDCK	PA-HA	1011	C	1011	not-detected	1	1	1e-07
1994-H5N2-5A	2	MDCK	PA-HA	1012	C	1012	not-detected	1	1	1e-07
1994-H5N2-5A	2	MDCK	PA-HA	1013	A	1013	not-detected	1	1	1e-07
1994-H5N2-5A	2	MDCK	PA-HA	1014	A	1014	not-detected	1	1	1e-07
1994-H5N2-5A	2	MDCK	PA-HA	1015	A	1015	not-detected	1	1	1e-07
1994-H5N2-5A	2	MDCK	PA-HA	1016	G	1013	1A	25	20	1e-05
1994-H5N2-5A	2	MDCK	PA-HA	1016	G	1016	3AAA	2	0	4.00001e-06
1994-H5N2-5A	2	MDCK	PA-HA	1016	G	1016	4AAAA	2	0	4.00001e-06
1994-H5N2-5A	2	MDCK	PA-HA	1016	G	1016	1G	1	0	2e-06
1994-H5N2-5A	2	MDCK	PA-HA	1017	A	1017	29AGTGGACTCATTCCAATTACAGGGCCTCG	2	0	1e-07
1994-H5N2-5A	2	MDCK	PA-HA	1017	A	1017	not-detected	1	1	1e-07
1994-H5N2-5A	2	MDCK	PA-HA	1018	A	1018	not-detected	1	1	1e-07
1994-H5N2-5A	2	MDCK	PA-HA	1019	A	1019	not-detected	1	1	1e-07
1994-H5N2-5A	2	MDCK	PA-HA	1020	A	1020	not-detected	1	1	1e-07
1994-H5N2-5A	2	MDCK	PA-HA	1021	A	1021	not-detected	1	1	1e-07
1994-H5N2-5A	2	MDCK	PA-HA	1022	C	1022	not-detected	1	1	1e-07
1994-H5N2-5A	2	MDCK	PA-HA	1023	A	1023	not-detected	1	1	1e-07
1994-H5N2-5A	2	MDCK	PA-HA	1024	A	1024	not-detected	1	1	1e-07
1994-H5N2-5A	2	MDCK	PA-HA	1025	G	1025	not-detected	1	1	1e-07
1994-H5N2-5A	2	MDCK	PA-HA	1026	A	1026	not-detected	1	1	1e-07
1994-H5N2-5A	2	MDCK	PA-HA	1027	G	1027	not-detected	1	1	1e-07
1994-H5N2-5A	2	MDCK	PA-HA	1028	G	1028	not-detected	1	1	1e-07
1994-H5N2-5A	2	MDCK	PA-HA	1029	C	1029	not-detected	1	1	1e-07
1994-H5N2-5A	2	MDCK	PA-HA	1030	C	1030	not-detected	1	1	1e-07
1994-H5N2-5A	2	MDCK	PA-HA	1031	U	1031	not-detected	1	1	1e-07
1994-H5N2-5A	2	MDCK	PA-HA	1032	A	1032	not-detected	1	1	1e-07
1994-H5N2-5A	2	MDCK	PA-HA	1033	U	1033	not-detected	1	1	1e-07
1994-H5N2-5A	2	MDCK	PA-HA	1034	U	1034	not-detected	1	1	1e-07
1994-H5N2-5A	2	MDCK	PA-HA	1035	U	1035	not-detected	1	1	1e-07
1994-H5N2-5A	2	MDCK	PA-HA	1036	G	1036	not-detected	1	1	1e-07
1994-H5N2-5A	2	MDCK	PA-HA	1037	G	1037	not-detected	1	1	1e-07
1994-H5N2-5A	2	MDCK	PA-HA	1038	A	1038	not-detected	1	1	1e-07
1994-H5N2-5A	2	MDCK	PA-HA	1039	G	1039	not-detected	1	1	1e-07
1994-H5N2-5A	2	MDCK	PA-HA	1040	C	1040	not-detected	1	1	1e-07
1994-H5N2-5A	2	MDCK	PA-HA	1040	C	1040	1A	1	0	2e-06
1994-H5N2-5A	2	MDCK	PA-HA	1041	A	1041	not-detected	1	1	1e-07
1994-H5N2-5A	2	MDCK	PA-HA	1042	A	1042	not-detected	1	1	1e-07
1994-H5N2-5A	2	MDCK	PA-HA	1043	U	1043	not-detected	1	1	1e-07
1994-H5N2-5A	2	MDCK	PA-HA	1044	A	1044	not-detected	1	1	1e-07
1994-H5N2-5A	2	MDCK	PA-HA	1045	G	1045	not-detected	1	1	1e-07
1994-H5N2-5A	2	MDCK	PA-HA	1046	C	1046	not-detected	1	1	1e-07
1994-H5N2-5A	2	MDCK	PA-HA	1047	C	1047	not-detected	1	1	1e-07
1994-H5N2-5A	2	MDCK	PA-HA	1048	G	1048	not-detected	1	1	1e-07
1994-H5N2-5A	2	MDCK	PA-HA	1049	G	1049	not-detected	1	1	1e-07
1994-H5N2-5A	2	MDCK	PA-HA	1050	A	1050	not-detected	1	1	1e-07
1994-H5N2-6A	1	MDCK	PA-HA	1000	A	1000	not-detected	1	1	1e-07
1994-H5N2-6A	1	MDCK	PA-HA	1001	G	1001	1A	14	0	2.80001e-05
1994-H5N2-6A	1	MDCK	PA-HA	1001	G	1001	not-detected	1	1	1e-07
1994-H5N2-6A	1	MDCK	PA-HA	1002	A	1002	not-detected	1	1	1e-07
1994-H5N2-6A	1	MDCK	PA-HA	1003	A	1003	not-detected	1	1	1e-07
1994-H5N2-6A	1	MDCK	PA-HA	1004	A	1004	1C	8	0	1.6e-05
1994-H5N2-6A	1	MDCK	PA-HA	1004	A	1004	not-detected	1	1	1e-07
1994-H5N2-6A	1	MDCK	PA-HA	1005	C	1005	not-detected	1	1	1e-07
1994-H5N2-6A	1	MDCK	PA-HA	1006	G	1006	not-detected	1	1	1e-07
1994-H5N2-6A	1	MDCK	PA-HA	1007	U	1007	not-detected	1	1	1e-07
1994-H5N2-6A	1	MDCK	PA-HA	1008	A	1008	1C	4	5	1e-07
1994-H5N2-6A	1	MDCK	PA-HA	1008	A	1008	not-detected	1	1	1e-07
1994-H5N2-6A	1	MDCK	PA-HA	1009	C	1009	not-detected	1	1	1e-07
1994-H5N2-6A	1	MDCK	PA-HA	1010	C	1010	not-detected	1	1	1e-07
1994-H5N2-6A	1	MDCK	PA-HA	1011	C	1011	not-detected	1	1	1e-07
1994-H5N2-6A	1	MDCK	PA-HA	1012	C	1012	not-detected	1	1	1e-07
1994-H5N2-6A	1	MDCK	PA-HA	1012	C	1012	1N	1	0	1e-07
1994-H5N2-6A	1	MDCK	PA-HA	1013	A	1013	not-detected	1	1	1e-07
1994-H5N2-6A	1	MDCK	PA-HA	1014	A	1018	2GA	39	0	7.80002e-05
1994-H5N2-6A	1	MDCK	PA-HA	1014	A	1018	not-detected	1	1	1e-07
1994-H5N2-6A	1	MDCK	PA-HA	1015	A	1018	not-detected	1	1	1e-07
1994-H5N2-6A	1	MDCK	PA-HA	1016	G	1018	not-detected	1	1	1e-07
1994-H5N2-6A	1	MDCK	PA-HA	1016	G	1019	2AA	1	0	2e-06
1994-H5N2-6A	1	MDCK	PA-HA	1017	A	1018	1G	2	0	4.00001e-06
1994-H5N2-6A	1	MDCK	PA-HA	1017	A	1018	not-detected	1	1	1e-07
1994-H5N2-6A	1	MDCK	PA-HA	1017	A	1018	1T	1	5	1e-07
1994-H5N2-6A	1	MDCK	PA-HA	1018	G	1019	1A	2754	2147	0.001214
1994-H5N2-6A	1	MDCK	PA-HA	1018	G	1019	2AA	162	63	0.000198
1994-H5N2-6A	1	MDCK	PA-HA	1018	G	1019	3AAA	9	0	1.8e-05
1994-H5N2-6A	1	MDCK	PA-HA	1019	A	1019	not-detected	1	1	1e-07
1994-H5N2-6A	1	MDCK	PA-HA	1020	A	1020	not-detected	1	1	1e-07
1994-H5N2-6A	1	MDCK	PA-HA	1020	A	1020	1N	1	0	1e-07
1994-H5N2-6A	1	MDCK	PA-HA	1021	A	1021	not-detected	1	1	1e-07
1994-H5N2-6A	1	MDCK	PA-HA	1022	A	1022	1N	2	0	1e-07
1994-H5N2-6A	1	MDCK	PA-HA	1022	A	1022	not-detected	1	1	1e-07
1994-H5N2-6A	1	MDCK	PA-HA	1023	A	1023	not-detected	1	1	1e-07
1994-H5N2-6A	1	MDCK	PA-HA	1023	A	1023	2GA	1	0	1e-07
1994-H5N2-6A	1	MDCK	PA-HA	1023	A	1023	1N	1	0	1e-07
1994-H5N2-6A	1	MDCK	PA-HA	1024	A	1024	1N	9	0	1e-07
1994-H5N2-6A	1	MDCK	PA-HA	1024	A	1024	2GA	2	0	1e-07
1994-H5N2-6A	1	MDCK	PA-HA	1024	A	1024	not-detected	1	1	1e-07
1994-H5N2-6A	1	MDCK	PA-HA	1025	G	1025	not-detected	1	1	1e-07
1994-H5N2-6A	1	MDCK	PA-HA	1026	A	1026	not-detected	1	1	1e-07
1994-H5N2-6A	1	MDCK	PA-HA	1027	G	1027	not-detected	1	1	1e-07
1994-H5N2-6A	1	MDCK	PA-HA	1028	G	1028	not-detected	1	1	1e-07
1994-H5N2-6A	1	MDCK	PA-HA	1029	C	1029	not-detected	1	1	1e-07
1994-H5N2-6A	1	MDCK	PA-HA	1030	C	1030	not-detected	1	1	1e-07
1994-H5N2-6A	1	MDCK	PA-HA	1031	U	1031	not-detected	1	1	1e-07
1994-H5N2-6A	1	MDCK	PA-HA	1032	A	1032	not-detected	1	1	1e-07
1994-H5N2-6A	1	MDCK	PA-HA	1033	U	1033	not-detected	1	1	1e-07
1994-H5N2-6A	1	MDCK	PA-HA	1034	U	1034	not-detected	1	1	1e-07
1994-H5N2-6A	1	MDCK	PA-HA	1035	U	1035	not-detected	1	1	1e-07
1994-H5N2-6A	1	MDCK	PA-HA	1036	G	1036	not-detected	1	1	1e-07
1994-H5N2-6A	1	MDCK	PA-HA	1037	G	1037	not-detected	1	1	1e-07
1994-H5N2-6A	1	MDCK	PA-HA	1038	A	1038	not-detected	1	1	1e-07
1994-H5N2-6A	1	MDCK	PA-HA	1039	G	1039	not-detected	1	1	1e-07
1994-H5N2-6A	1	MDCK	PA-HA	1040	C	1040	1A	3	0	6.00001e-06
1994-H5N2-6A	1	MDCK	PA-HA	1040	C	1040	not-detected	1	1	1e-07
1994-H5N2-6A	2	MDCK	PA-HA	1000	A	1000	not-detected	1	1	1e-07
1994-H5N2-6A	2	MDCK	PA-HA	1001	G	1001	1A	3	0	6.00001e-06
1994-H5N2-6A	2	MDCK	PA-HA	1001	G	1001	not-detected	1	1	1e-07
1994-H5N2-6A	2	MDCK	PA-HA	1002	A	1002	not-detected	1	1	1e-07
1994-H5N2-6A	2	MDCK	PA-HA	1003	A	1003	not-detected	1	1	1e-07
1994-H5N2-6A	2	MDCK	PA-HA	1004	A	1004	not-detected	1	1	1e-07
1994-H5N2-6A	2	MDCK	PA-HA	1005	C	1005	not-detected	1	1	1e-07
1994-H5N2-6A	2	MDCK	PA-HA	1006	G	1006	not-detected	1	1	1e-07
1994-H5N2-6A	2	MDCK	PA-HA	1007	U	1007	not-detected	1	1	1e-07
1994-H5N2-6A	2	MDCK	PA-HA	1008	A	1008	not-detected	1	1	1e-07
1994-H5N2-6A	2	MDCK	PA-HA	1008	A	1008	1C	1	5	1e-07
1994-H5N2-6A	2	MDCK	PA-HA	1009	C	1009	not-detected	1	1	1e-07
1994-H5N2-6A	2	MDCK	PA-HA	1010	C	1010	not-detected	1	1	1e-07
1994-H5N2-6A	2	MDCK	PA-HA	1011	C	1011	not-detected	1	1	1e-07
1994-H5N2-6A	2	MDCK	PA-HA	1012	C	1012	not-detected	1	1	1e-07
1994-H5N2-6A	2	MDCK	PA-HA	1012	C	1012	1A	1	0	2e-06
1994-H5N2-6A	2	MDCK	PA-HA	1013	A	1013	not-detected	1	1	1e-07
1994-H5N2-6A	2	MDCK	PA-HA	1014	A	1018	2GA	15	0	1e-07
1994-H5N2-6A	2	MDCK	PA-HA	1014	A	1018	not-detected	1	1	1e-07
1994-H5N2-6A	2	MDCK	PA-HA	1015	A	1018	not-detected	1	1	1e-07
1994-H5N2-6A	2	MDCK	PA-HA	1016	G	1018	not-detected	1	1	1e-07
1994-H5N2-6A	2	MDCK	PA-HA	1016	G	1018	3GAA	1	0	2e-06
1994-H5N2-6A	2	MDCK	PA-HA	1017	A	1018	1G	5	0	1e-05
1994-H5N2-6A	2	MDCK	PA-HA	1017	A	1018	not-detected	1	1	1e-07
1994-H5N2-6A	2	MDCK	PA-HA	1018	G	1019	1A	2496	2147	0.000698001
1994-H5N2-6A	2	MDCK	PA-HA	1018	G	1019	2AA	130	63	0.000134
1994-H5N2-6A	2	MDCK	PA-HA	1018	G	1019	4AAAA	6	0	1.2e-05
1994-H5N2-6A	2	MDCK	PA-HA	1019	A	1019	not-detected	1	1	1e-07
1994-H5N2-6A	2	MDCK	PA-HA	1019	A	1019	2AN	1	0	1e-07
1994-H5N2-6A	2	MDCK	PA-HA	1020	A	1020	not-detected	1	1	1e-07
1994-H5N2-6A	2	MDCK	PA-HA	1020	A	1020	1N	1	0	1e-07
1994-H5N2-6A	2	MDCK	PA-HA	1021	A	1021	not-detected	1	1	1e-07
1994-H5N2-6A	2	MDCK	PA-HA	1022	A	1022	not-detected	1	1	1e-07
1994-H5N2-6A	2	MDCK	PA-HA	1022	A	1022	1C	1	0	2e-06
1994-H5N2-6A	2	MDCK	PA-HA	1023	A	1023	not-detected	1	1	1e-07
1994-H5N2-6A	2	MDCK	PA-HA	1023	A	1023	1N	1	0	1e-07
1994-H5N2-6A	2	MDCK	PA-HA	1024	A	1024	1N	3	0	1e-07
1994-H5N2-6A	2	MDCK	PA-HA	1024	A	1024	not-detected	1	1	1e-07
1994-H5N2-6A	2	MDCK	PA-HA	1025	G	1025	not-detected	1	1	1e-07
1994-H5N2-6A	2	MDCK	PA-HA	1026	A	1026	not-detected	1	1	1e-07
1994-H5N2-6A	2	MDCK	PA-HA	1027	G	1027	not-detected	1	1	1e-07
1994-H5N2-6A	2	MDCK	PA-HA	1028	G	1028	not-detected	1	1	1e-07
1994-H5N2-6A	2	MDCK	PA-HA	1029	C	1029	not-detected	1	1	1e-07
1994-H5N2-6A	2	MDCK	PA-HA	1030	C	1030	not-detected	1	1	1e-07
1994-H5N2-6A	2	MDCK	PA-HA	1031	U	1031	not-detected	1	1	1e-07
1994-H5N2-6A	2	MDCK	PA-HA	1032	A	1032	1T	3	0	1e-07
1994-H5N2-6A	2	MDCK	PA-HA	1032	A	1032	not-detected	1	1	1e-07
1994-H5N2-6A	2	MDCK	PA-HA	1033	U	1033	not-detected	1	1	1e-07
1994-H5N2-6A	2	MDCK	PA-HA	1034	U	1034	not-detected	1	1	1e-07
1994-H5N2-6A	2	MDCK	PA-HA	1035	U	1035	not-detected	1	1	1e-07
1994-H5N2-6A	2	MDCK	PA-HA	1036	G	1036	not-detected	1	1	1e-07
1994-H5N2-6A	2	MDCK	PA-HA	1037	G	1037	not-detected	1	1	1e-07
1994-H5N2-6A	2	MDCK	PA-HA	1038	A	1038	not-detected	1	1	1e-07
1994-H5N2-6A	2	MDCK	PA-HA	1039	G	1039	not-detected	1	1	1e-07
1994-H5N2-6A	2	MDCK	PA-HA	1040	C	1040	not-detected	1	1	1e-07
1994-H5N2-6A	3	MDCK	PA-HA	1000	A	1000	not-detected	1	1	1e-07
1994-H5N2-6A	3	MDCK	PA-HA	1000	A	1000	1G	1	0	2e-06
1994-H5N2-6A	3	MDCK	PA-HA	1001	G	1001	1A	4	0	8.00002e-06
1994-H5N2-6A	3	MDCK	PA-HA	1001	G	1001	not-detected	1	1	1e-07
1994-H5N2-6A	3	MDCK	PA-HA	1002	A	1002	not-detected	1	1	1e-07
1994-H5N2-6A	3	MDCK	PA-HA	1003	A	1003	not-detected	1	1	1e-07
1994-H5N2-6A	3	MDCK	PA-HA	1004	A	1004	not-detected	1	1	1e-07
1994-H5N2-6A	3	MDCK	PA-HA	1005	C	1005	not-detected	1	1	1e-07
1994-H5N2-6A	3	MDCK	PA-HA	1006	G	1006	not-detected	1	1	1e-07
1994-H5N2-6A	3	MDCK	PA-HA	1007	U	1007	not-detected	1	1	1e-07
1994-H5N2-6A	3	MDCK	PA-HA	1008	A	1008	1C	2	5	1e-07
1994-H5N2-6A	3	MDCK	PA-HA	1008	A	1008	not-detected	1	1	1e-07
1994-H5N2-6A	3	MDCK	PA-HA	1009	C	1009	not-detected	1	1	1e-07
1994-H5N2-6A	3	MDCK	PA-HA	1010	C	1010	not-detected	1	1	1e-07
1994-H5N2-6A	3	MDCK	PA-HA	1011	C	1011	not-detected	1	1	1e-07
1994-H5N2-6A	3	MDCK	PA-HA	1012	C	1013	1A	2	0	4.00001e-06
1994-H5N2-6A	3	MDCK	PA-HA	1012	C	1012	not-detected	1	1	1e-07
1994-H5N2-6A	3	MDCK	PA-HA	1012	C	1013	9AAAGAGAAA	1	0	2e-06
1994-H5N2-6A	3	MDCK	PA-HA	1013	A	1013	not-detected	1	1	1e-07
1994-H5N2-6A	3	MDCK	PA-HA	1014	A	1018	2GA	166	0	0.000332001
1994-H5N2-6A	3	MDCK	PA-HA	1014	A	1014	not-detected	1	1	1e-07
1994-H5N2-6A	3	MDCK	PA-HA	1014	A	1014	2TA	1	0	1e-07
1994-H5N2-6A	3	MDCK	PA-HA	1015	A	1015	not-detected	1	1	1e-07
1994-H5N2-6A	3	MDCK	PA-HA	1016	G	1018	3GAA	6	0	1.2e-05
1994-H5N2-6A	3	MDCK	PA-HA	1016	G	1016	2TA	4	0	1e-07
1994-H5N2-6A	3	MDCK	PA-HA	1016	G	1016	not-detected	1	1	1e-07
1994-H5N2-6A	3	MDCK	PA-HA	1016	G	1016	1G	1	0	2e-06
1994-H5N2-6A	3	MDCK	PA-HA	1017	A	1018	1T	10	5	1e-07
1994-H5N2-6A	3	MDCK	PA-HA	1017	A	1017	not-detected	1	1	1e-07
1994-H5N2-6A	3	MDCK	PA-HA	1018	G	1019	1A	1833	2147	1e-07
1994-H5N2-6A	3	MDCK	PA-HA	1018	G	1019	2AA	228	63	0.000330001
1994-H5N2-6A	3	MDCK	PA-HA	1018	G	1018	1AT	45	17	1e-07
1994-H5N2-6A	3	MDCK	PA-HA	1019	A	1019	not-detected	1	1	1e-07
1994-H5N2-6A	3	MDCK	PA-HA	1020	A	1020	not-detected	1	1	1e-07
1994-H5N2-6A	3	MDCK	PA-HA	1021	A	1021	not-detected	1	1	1e-07
1994-H5N2-6A	3	MDCK	PA-HA	1022	A	1022	not-detected	1	1	1e-07
1994-H5N2-6A	3	MDCK	PA-HA	1023	A	1023	not-detected	1	1	1e-07
1994-H5N2-6A	3	MDCK	PA-HA	1023	A	1023	2GA	1	0	1e-07
1994-H5N2-6A	3	MDCK	PA-HA	1024	A	1024	not-detected	1	1	1e-07
1994-H5N2-6A	3	MDCK	PA-HA	1024	A	1024	3GAA	1	0	1e-07
1994-H5N2-6A	3	MDCK	PA-HA	1025	G	1025	not-detected	1	1	1e-07
1994-H5N2-6A	3	MDCK	PA-HA	1026	A	1026	2GA	3	0	1e-07
1994-H5N2-6A	3	MDCK	PA-HA	1026	A	1026	not-detected	1	1	1e-07
1994-H5N2-6A	3	MDCK	PA-HA	1026	A	1026	4GAAA	1	0	2e-06
1994-H5N2-6A	3	MDCK	PA-HA	1027	G	1027	not-detected	1	1	1e-07
1994-H5N2-6A	3	MDCK	PA-HA	1028	G	1028	not-detected	1	1	1e-07
1994-H5N2-6A	3	MDCK	PA-HA	1029	C	1029	not-detected	1	1	1e-07
1994-H5N2-6A	3	MDCK	PA-HA	1030	C	1030	not-detected	1	1	1e-07
1994-H5N2-6A	3	MDCK	PA-HA	1031	U	1031	not-detected	1	1	1e-07
1994-H5N2-6A	3	MDCK	PA-HA	1032	A	1032	not-detected	1	1	1e-07
1994-H5N2-6A	3	MDCK	PA-HA	1033	U	1033	not-detected	1	1	1e-07
1994-H5N2-6A	3	MDCK	PA-HA	1034	U	1034	not-detected	1	1	1e-07
1994-H5N2-6A	3	MDCK	PA-HA	1035	U	1035	not-detected	1	1	1e-07
1994-H5N2-6A	3	MDCK	PA-HA	1036	G	1036	not-detected	1	1	1e-07
1994-H5N2-6A	3	MDCK	PA-HA	1037	G	1037	not-detected	1	1	1e-07
1994-H5N2-6A	3	MDCK	PA-HA	1038	A	1038	not-detected	1	1	1e-07
1994-H5N2-6A	3	MDCK	PA-HA	1039	G	1039	not-detected	1	1	1e-07
1994-H5N2-6A	3	MDCK	PA-HA	1040	C	1040	1A	6	0	1.2e-05
1994-H5N2-6A	3	MDCK	PA-HA	1040	C	1040	not-detected	1	1	1e-07
1994-H5N2-6A	3	MDCK	PA-HA	1041	A	1041	not-detected	1	1	1e-07
1994-H5N2-6A	3	MDCK	PA-HA	1042	A	1042	not-detected	1	1	1e-07
1994-H5N2-6A	3	MDCK	PA-HA	1043	U	1043	not-detected	1	1	1e-07
1994-H5N2-6A	3	MDCK	PA-HA	1044	A	1044	not-detected	1	1	1e-07
1994-H5N2-6A	3	MDCK	PA-HA	1045	G	1045	not-detected	1	1	1e-07
1994-H5N2-6A	3	MDCK	PA-HA	1045	G	1045	1C	1	0	2e-06
1994-H5N2-6A	3	MDCK	PA-HA	1046	C	1046	not-detected	1	1	1e-07
1994-H5N2-6A	3	MDCK	PA-HA	1047	C	1047	not-detected	1	1	1e-07
1994-H5N2-6A	3	MDCK	PA-HA	1048	G	1048	not-detected	1	1	1e-07
1994-H5N2-6A	3	MDCK	PA-HA	1049	G	1049	not-detected	1	1	1e-07
1994-H5N2-6A	3	MDCK	PA-HA	1050	A	1050	not-detected	1	1	1e-07
1994-H5N2-6A	4	MDCK	PA-HA	1000	A	1000	not-detected	1	1	1e-07
1994-H5N2-6A	4	MDCK	PA-HA	1001	G	1001	not-detected	1	1	1e-07
1994-H5N2-6A	4	MDCK	PA-HA	1002	A	1002	not-detected	1	1	1e-07
1994-H5N2-6A	4	MDCK	PA-HA	1003	A	1003	not-detected	1	1	1e-07
1994-H5N2-6A	4	MDCK	PA-HA	1004	A	1004	not-detected	1	1	1e-07
1994-H5N2-6A	4	MDCK	PA-HA	1005	C	1005	not-detected	1	1	1e-07
1994-H5N2-6A	4	MDCK	PA-HA	1006	G	1006	not-detected	1	1	1e-07
1994-H5N2-6A	4	MDCK	PA-HA	1007	U	1007	not-detected	1	1	1e-07
1994-H5N2-6A	4	MDCK	PA-HA	1008	A	1008	not-detected	1	1	1e-07
1994-H5N2-6A	4	MDCK	PA-HA	1009	C	1009	not-detected	1	1	1e-07
1994-H5N2-6A	4	MDCK	PA-HA	1010	C	1010	not-detected	1	1	1e-07
1994-H5N2-6A	4	MDCK	PA-HA	1011	C	1011	not-detected	1	1	1e-07
1994-H5N2-6A	4	MDCK	PA-HA	1012	C	1012	not-detected	1	1	1e-07
1994-H5N2-6A	4	MDCK	PA-HA	1013	A	1013	not-detected	1	1	1e-07
1994-H5N2-6A	4	MDCK	PA-HA	1014	A	1018	2GA	89	0	0.000178
1994-H5N2-6A	4	MDCK	PA-HA	1014	A	1014	not-detected	1	1	1e-07
1994-H5N2-6A	4	MDCK	PA-HA	1014	A	1014	2TA	1	0	1e-07
1994-H5N2-6A	4	MDCK	PA-HA	1015	A	1015	not-detected	1	1	1e-07
1994-H5N2-6A	4	MDCK	PA-HA	1016	G	1013	1A	5	0	1e-05
1994-H5N2-6A	4	MDCK	PA-HA	1016	G	1018	3GAA	2	0	4.00001e-06
1994-H5N2-6A	4	MDCK	PA-HA	1016	G	1016	not-detected	1	1	1e-07
1994-H5N2-6A	4	MDCK	PA-HA	1017	A	1017	not-detected	1	1	1e-07
1994-H5N2-6A	4	MDCK	PA-HA	1018	G	1019	1A	500	2147	1e-07
1994-H5N2-6A	4	MDCK	PA-HA	1018	G	1019	2AA	155	63	0.000184
1994-H5N2-6A	4	MDCK	PA-HA	1018	G	1019	3AAA	6	0	1.2e-05
1994-H5N2-6A	4	MDCK	PA-HA	1019	A	1019	not-detected	1	1	1e-07
1994-H5N2-6A	4	MDCK	PA-HA	1020	A	1020	not-detected	1	1	1e-07
1994-H5N2-6A	4	MDCK	PA-HA	1021	A	1021	not-detected	1	1	1e-07
1994-H5N2-6A	4	MDCK	PA-HA	1022	A	1022	1C	2	0	4.00001e-06
1994-H5N2-6A	4	MDCK	PA-HA	1022	A	1022	not-detected	1	1	1e-07
1994-H5N2-6A	4	MDCK	PA-HA	1023	A	1023	not-detected	1	1	1e-07
1994-H5N2-6A	4	MDCK	PA-HA	1024	A	1024	not-detected	1	1	1e-07
1994-H5N2-6A	4	MDCK	PA-HA	1025	G	1025	not-detected	1	1	1e-07
1994-H5N2-6A	4	MDCK	PA-HA	1026	A	1026	not-detected	1	1	1e-07
1994-H5N2-6A	4	MDCK	PA-HA	1026	A	1026	3GAA	1	0	1e-07
1994-H5N2-6A	4	MDCK	PA-HA	1027	G	1027	not-detected	1	1	1e-07
1994-H5N2-6A	4	MDCK	PA-HA	1028	G	1028	not-detected	1	1	1e-07
1994-H5N2-6A	4	MDCK	PA-HA	1029	C	1029	not-detected	1	1	1e-07
1994-H5N2-6A	4	MDCK	PA-HA	1030	C	1030	not-detected	1	1	1e-07
1994-H5N2-6A	4	MDCK	PA-HA	1031	U	1031	not-detected	1	1	1e-07
1994-H5N2-6A	4	MDCK	PA-HA	1032	A	1032	not-detected	1	1	1e-07
1994-H5N2-6A	4	MDCK	PA-HA	1033	U	1033	not-detected	1	1	1e-07
1994-H5N2-6A	4	MDCK	PA-HA	1034	U	1034	not-detected	1	1	1e-07
1994-H5N2-6A	4	MDCK	PA-HA	1035	U	1035	not-detected	1	1	1e-07
1994-H5N2-6A	4	MDCK	PA-HA	1036	G	1036	not-detected	1	1	1e-07
1994-H5N2-6A	4	MDCK	PA-HA	1037	G	1037	not-detected	1	1	1e-07
1994-H5N2-6A	4	MDCK	PA-HA	1038	A	1038	not-detected	1	1	1e-07
1994-H5N2-6A	4	MDCK	PA-HA	1039	G	1039	not-detected	1	1	1e-07
1994-H5N2-6A	4	MDCK	PA-HA	1040	C	1040	not-detected	1	1	1e-07
1994-H5N2-6A	4	MDCK	PA-HA	1041	A	1041	not-detected	1	1	1e-07
1994-H5N2-6A	4	MDCK	PA-HA	1042	A	1042	not-detected	1	1	1e-07
1994-H5N2-6A	4	MDCK	PA-HA	1043	U	1043	not-detected	1	1	1e-07
1994-H5N2-6A	4	MDCK	PA-HA	1044	A	1044	not-detected	1	1	1e-07
1994-H5N2-6A	4	MDCK	PA-HA	1045	G	1045	not-detected	1	1	1e-07
1994-H5N2-6A	4	MDCK	PA-HA	1046	C	1046	not-detected	1	1	1e-07
1994-H5N2-6A	4	MDCK	PA-HA	1047	C	1047	not-detected	1	1	1e-07
1994-H5N2-6A	4	MDCK	PA-HA	1048	G	1048	not-detected	1	1	1e-07
1994-H5N2-6A	4	MDCK	PA-HA	1049	G	1049	not-detected	1	1	1e-07
1994-H5N2-6A	4	MDCK	PA-HA	1050	A	1050	not-detected	1	1	1e-07
1994-H5N2-6A	5	MDCK	PA-HA	1000	A	1000	not-detected	1	1	1e-07
1994-H5N2-6A	5	MDCK	PA-HA	1001	G	1001	not-detected	1	1	1e-07
1994-H5N2-6A	5	MDCK	PA-HA	1001	G	1001	1A	1	0	2e-06
1994-H5N2-6A	5	MDCK	PA-HA	1002	A	1002	not-detected	1	1	1e-07
1994-H5N2-6A	5	MDCK	PA-HA	1003	A	1003	not-detected	1	1	1e-07
1994-H5N2-6A	5	MDCK	PA-HA	1004	A	1004	not-detected	1	1	1e-07
1994-H5N2-6A	5	MDCK	PA-HA	1005	C	1005	not-detected	1	1	1e-07
1994-H5N2-6A	5	MDCK	PA-HA	1006	G	1006	not-detected	1	1	1e-07
1994-H5N2-6A	5	MDCK	PA-HA	1007	U	1007	not-detected	1	1	1e-07
1994-H5N2-6A	5	MDCK	PA-HA	1008	A	1008	not-detected	1	1	1e-07
1994-H5N2-6A	5	MDCK	PA-HA	1009	C	1009	not-detected	1	1	1e-07
1994-H5N2-6A	5	MDCK	PA-HA	1010	C	1010	not-detected	1	1	1e-07
1994-H5N2-6A	5	MDCK	PA-HA	1011	C	1011	not-detected	1	1	1e-07
1994-H5N2-6A	5	MDCK	PA-HA	1012	C	1012	not-detected	1	1	1e-07
1994-H5N2-6A	5	MDCK	PA-HA	1012	C	1012	1A	1	0	2e-06
1994-H5N2-6A	5	MDCK	PA-HA	1013	A	1013	not-detected	1	1	1e-07
1994-H5N2-6A	5	MDCK	PA-HA	1014	A	1018	2GA	99	0	0.000198
1994-H5N2-6A	5	MDCK	PA-HA	1014	A	1014	not-detected	1	1	1e-07
1994-H5N2-6A	5	MDCK	PA-HA	1015	A	1015	not-detected	1	1	1e-07
1994-H5N2-6A	5	MDCK	PA-HA	1016	G	1016	not-detected	1	1	1e-07
1994-H5N2-6A	5	MDCK	PA-HA	1016	G	1018	3GAA	1	0	2e-06
1994-H5N2-6A	5	MDCK	PA-HA	1016	G	1013	1A	1	0	2e-06
1994-H5N2-6A	5	MDCK	PA-HA	1017	A	1017	not-detected	1	1	1e-07
1994-H5N2-6A	5	MDCK	PA-HA	1018	G	1019	1A	562	2147	1e-07
1994-H5N2-6A	5	MDCK	PA-HA	1018	G	1019	2AA	164	63	0.000202
1994-H5N2-6A	5	MDCK	PA-HA	1018	G	1019	3AAA	21	0	4.20001e-05
1994-H5N2-6A	5	MDCK	PA-HA	1019	A	1019	not-detected	1	1	1e-07
1994-H5N2-6A	5	MDCK	PA-HA	1020	A	1020	not-detected	1	1	1e-07
1994-H5N2-6A	5	MDCK	PA-HA	1021	A	1021	not-detected	1	1	1e-07
1994-H5N2-6A	5	MDCK	PA-HA	1021	A	1021	36ATAGATGACGAGGCATTTGGCTACCTTAAGAGAGTC	1	0	1e-07
1994-H5N2-6A	5	MDCK	PA-HA	1022	A	1022	not-detected	1	1	1e-07
1994-H5N2-6A	5	MDCK	PA-HA	1023	A	1023	not-detected	1	1	1e-07
1994-H5N2-6A	5	MDCK	PA-HA	1024	A	1024	not-detected	1	1	1e-07
1994-H5N2-6A	5	MDCK	PA-HA	1024	A	1024	2GA	1	0	1e-07
1994-H5N2-6A	5	MDCK	PA-HA	1025	G	1025	not-detected	1	1	1e-07
1994-H5N2-6A	5	MDCK	PA-HA	1026	A	1026	not-detected	1	1	1e-07
1994-H5N2-6A	5	MDCK	PA-HA	1027	G	1027	not-detected	1	1	1e-07
1994-H5N2-6A	5	MDCK	PA-HA	1028	G	1028	not-detected	1	1	1e-07
1994-H5N2-6A	5	MDCK	PA-HA	1029	C	1029	not-detected	1	1	1e-07
1994-H5N2-6A	5	MDCK	PA-HA	1030	C	1030	not-detected	1	1	1e-07
1994-H5N2-6A	5	MDCK	PA-HA	1031	U	1031	not-detected	1	1	1e-07
1994-H5N2-6A	5	MDCK	PA-HA	1032	A	1032	not-detected	1	1	1e-07
1994-H5N2-6A	5	MDCK	PA-HA	1033	U	1033	not-detected	1	1	1e-07
1994-H5N2-6A	5	MDCK	PA-HA	1034	U	1034	not-detected	1	1	1e-07
1994-H5N2-6A	5	MDCK	PA-HA	1035	U	1035	not-detected	1	1	1e-07
1994-H5N2-6A	5	MDCK	PA-HA	1036	G	1036	not-detected	1	1	1e-07
1994-H5N2-6A	5	MDCK	PA-HA	1037	G	1037	not-detected	1	1	1e-07
1994-H5N2-6A	5	MDCK	PA-HA	1038	A	1038	not-detected	1	1	1e-07
1994-H5N2-6A	5	MDCK	PA-HA	1039	G	1039	not-detected	1	1	1e-07
1994-H5N2-6A	5	MDCK	PA-HA	1040	C	1040	not-detected	1	1	1e-07
1994-H5N2-6A	5	MDCK	PA-HA	1041	A	1041	not-detected	1	1	1e-07
1994-H5N2-6A	5	MDCK	PA-HA	1042	A	1042	not-detected	1	1	1e-07
1994-H5N2-6A	5	MDCK	PA-HA	1043	U	1043	not-detected	1	1	1e-07
1994-H5N2-6A	5	MDCK	PA-HA	1044	A	1044	not-detected	1	1	1e-07
1994-H5N2-6A	5	MDCK	PA-HA	1045	G	1045	not-detected	1	1	1e-07
1994-H5N2-6A	5	MDCK	PA-HA	1046	C	1046	not-detected	1	1	1e-07
1994-H5N2-6A	5	MDCK	PA-HA	1047	C	1047	not-detected	1	1	1e-07
1994-H5N2-6A	5	MDCK	PA-HA	1048	G	1048	not-detected	1	1	1e-07
1994-H5N2-6A	5	MDCK	PA-HA	1049	G	1049	not-detected	1	1	1e-07
1994-H5N2-6A	5	MDCK	PA-HA	1050	A	1050	not-detected	1	1	1e-07
1994-H5N2-8A	1	MDCK	PA-HA	1000	A	1000	not-detected	1	0	1e-07
1994-H5N2-8A	1	MDCK	PA-HA	1001	G	1001	1A	6	0	1.2e-05
1994-H5N2-8A	1	MDCK	PA-HA	1001	G	1001	not-detected	1	0	1e-07
1994-H5N2-8A	1	MDCK	PA-HA	1002	A	1002	not-detected	1	0	1e-07
1994-H5N2-8A	1	MDCK	PA-HA	1003	A	1003	not-detected	1	0	1e-07
1994-H5N2-8A	1	MDCK	PA-HA	1004	A	1004	not-detected	1	0	1e-07
1994-H5N2-8A	1	MDCK	PA-HA	1005	C	1005	not-detected	1	0	1e-07
1994-H5N2-8A	1	MDCK	PA-HA	1006	G	1006	not-detected	1	0	1e-07
1994-H5N2-8A	1	MDCK	PA-HA	1007	U	1007	not-detected	1	0	1e-07
1994-H5N2-8A	1	MDCK	PA-HA	1008	A	1008	not-detected	1	0	1e-07
1994-H5N2-8A	1	MDCK	PA-HA	1009	C	1009	not-detected	1	0	1e-07
1994-H5N2-8A	1	MDCK	PA-HA	1010	C	1010	not-detected	1	0	1e-07
1994-H5N2-8A	1	MDCK	PA-HA	1011	C	1011	not-detected	1	0	1e-07
1994-H5N2-8A	1	MDCK	PA-HA	1012	C	1016	4GAAA	140	0	0.000280001
1994-H5N2-8A	1	MDCK	PA-HA	1012	C	1013	9AAAGAAAAA	60	0	0.00012
1994-H5N2-8A	1	MDCK	PA-HA	1012	C	1016	5AAAGA	37	0	7.40001e-05
1994-H5N2-8A	1	MDCK	PA-HA	1013	A	1016	3GAA	240	0	0.000480001
1994-H5N2-8A	1	MDCK	PA-HA	1013	A	1016	not-detected	1	0	1e-07
1994-H5N2-8A	1	MDCK	PA-HA	1013	A	1016	3AAT	1	0	1e-07
1994-H5N2-8A	1	MDCK	PA-HA	1014	A	1016	2GA	6867	0	0.013734
1994-H5N2-8A	1	MDCK	PA-HA	1014	A	1016	4AGAG	21	0	4.20001e-05
1994-H5N2-8A	1	MDCK	PA-HA	1014	A	1016	5AGAAG	11	0	2.2e-05
1994-H5N2-8A	1	MDCK	PA-HA	1015	A	1016	2GG	4	0	8.00002e-06
1994-H5N2-8A	1	MDCK	PA-HA	1015	A	1016	not-detected	1	0	1e-07
1994-H5N2-8A	1	MDCK	PA-HA	1016	G	1016	1G	6	0	1.2e-05
1994-H5N2-8A	1	MDCK	PA-HA	1016	G	1017	1A	24008	0	0.0480161
1994-H5N2-8A	1	MDCK	PA-HA	1016	G	1017	2AA	6643	0	0.013286
1994-H5N2-8A	1	MDCK	PA-HA	1016	G	1017	3AAA	2814	0	0.00562801
1994-H5N2-8A	1	MDCK	PA-HA	1016	G	1016	1G	265	0	0.000530001
1994-H5N2-8A	1	MDCK	PA-HA	1017	A	1017	2GA	19	0	1e-07
1994-H5N2-8A	1	MDCK	PA-HA	1017	A	1017	8GAAAAAAA	5	0	1e-05
1994-H5N2-8A	1	MDCK	PA-HA	1018	A	1018	1G	15	0	1e-07
1994-H5N2-8A	1	MDCK	PA-HA	1018	A	1018	9TACCCATTT	10	0	1e-07
1994-H5N2-8A	1	MDCK	PA-HA	1018	A	1018	2GA	7	0	1e-07
1994-H5N2-8A	1	MDCK	PA-HA	1019	A	1019	not-detected	1	0	1e-07
1994-H5N2-8A	1	MDCK	PA-HA	1020	A	1020	not-detected	1	0	1e-07
1994-H5N2-8A	1	MDCK	PA-HA	1021	A	1021	31GTTTGAGAATAGGTTGAGATCGTTTCGGCCC	10	0	1e-07
1994-H5N2-8A	1	MDCK	PA-HA	1021	A	1021	not-detected	1	0	1e-07
1994-H5N2-8A	1	MDCK	PA-HA	1021	A	1025	1G	1	0	2e-06
1994-H5N2-8A	1	MDCK	PA-HA	1022	A	1025	3GAA	11	0	1e-07
1994-H5N2-8A	1	MDCK	PA-HA	1022	A	1022	not-detected	1	0	1e-07
1994-H5N2-8A	1	MDCK	PA-HA	1023	A	1025	2GA	116	0	0.000232
1994-H5N2-8A	1	MDCK	PA-HA	1023	A	1025	3GAA	25	0	5.00001e-05
1994-H5N2-8A	1	MDCK	PA-HA	1023	A	1025	5GAAAA	11	0	2.2e-05
1994-H5N2-8A	1	MDCK	PA-HA	1024	A	1025	2GA	33	0	6.60001e-05
1994-H5N2-8A	1	MDCK	PA-HA	1024	A	1025	1G	21	0	4.20001e-05
1994-H5N2-8A	1	MDCK	PA-HA	1024	A	1025	3GAA	16	0	3.20001e-05
1994-H5N2-8A	1	MDCK	PA-HA	1025	G	1025	not-detected	1	0	1e-07
1994-H5N2-8A	1	MDCK	PA-HA	1026	A	1026	1G	38	0	7.60002e-05
1994-H5N2-8A	1	MDCK	PA-HA	1026	A	1026	2GA	5	0	1e-07
1994-H5N2-8A	1	MDCK	PA-HA	1026	A	1026	3GAA	3	0	1e-07
1994-H5N2-8A	1	MDCK	PA-HA	1027	G	1027	not-detected	1	0	1e-07
1994-H5N2-8A	1	MDCK	PA-HA	1028	G	1028	not-detected	1	0	1e-07
1994-H5N2-8A	1	MDCK	PA-HA	1029	C	1029	not-detected	1	0	1e-07
1994-H5N2-8A	1	MDCK	PA-HA	1030	C	1030	not-detected	1	0	1e-07
1994-H5N2-8A	1	MDCK	PA-HA	1031	U	1031	not-detected	1	0	1e-07
1994-H5N2-8A	1	MDCK	PA-HA	1032	A	1032	not-detected	1	0	1e-07
1994-H5N2-8A	1	MDCK	PA-HA	1033	U	1033	not-detected	1	0	1e-07
1994-H5N2-8A	1	MDCK	PA-HA	1034	U	1034	not-detected	1	0	1e-07
1994-H5N2-8A	1	MDCK	PA-HA	1035	U	1035	not-detected	1	0	1e-07
1994-H5N2-8A	1	MDCK	PA-HA	1036	G	1036	not-detected	1	0	1e-07
1994-H5N2-8A	1	MDCK	PA-HA	1037	G	1037	not-detected	1	0	1e-07
1994-H5N2-8A	1	MDCK	PA-HA	1038	A	1038	not-detected	1	0	1e-07
1994-H5N2-8A	1	MDCK	PA-HA	1039	G	1039	not-detected	1	0	1e-07
1994-H5N2-8A	1	MDCK	PA-HA	1040	C	1040	not-detected	1	0	1e-07
1994-H5N2-8A	1	MDCK	PA-HA	1041	A	1041	not-detected	1	0	1e-07
1994-H5N2-8A	1	MDCK	PA-HA	1042	A	1042	not-detected	1	0	1e-07
1994-H5N2-8A	1	MDCK	PA-HA	1043	U	1043	not-detected	1	0	1e-07
1994-H5N2-8A	1	MDCK	PA-HA	1044	A	1044	not-detected	1	0	1e-07
1994-H5N2-8A	1	MDCK	PA-HA	1045	G	1045	not-detected	1	0	1e-07
1994-H5N2-8A	1	MDCK	PA-HA	1046	C	1046	not-detected	1	0	1e-07
1994-H5N2-8A	1	MDCK	PA-HA	1047	C	1047	not-detected	1	0	1e-07
1994-H5N2-8A	1	MDCK	PA-HA	1048	G	1048	not-detected	1	0	1e-07
1994-H5N2-8A	1	MDCK	PA-HA	1049	G	1049	not-detected	1	0	1e-07
1994-H5N2-8A	1	MDCK	PA-HA	1050	A	1050	not-detected	1	0	1e-07
1994-H5N2-8A	2	MDCK	PA-HA	1000	A	1000	not-detected	1	0	1e-07
1994-H5N2-8A	2	MDCK	PA-HA	1001	G	1001	not-detected	1	0	1e-07
1994-H5N2-8A	2	MDCK	PA-HA	1002	A	1002	not-detected	1	0	1e-07
1994-H5N2-8A	2	MDCK	PA-HA	1003	A	1003	not-detected	1	0	1e-07
1994-H5N2-8A	2	MDCK	PA-HA	1004	A	1004	not-detected	1	0	1e-07
1994-H5N2-8A	2	MDCK	PA-HA	1005	C	1005	not-detected	1	0	1e-07
1994-H5N2-8A	2	MDCK	PA-HA	1006	G	1006	not-detected	1	0	1e-07
1994-H5N2-8A	2	MDCK	PA-HA	1007	U	1007	not-detected	1	0	1e-07
1994-H5N2-8A	2	MDCK	PA-HA	1008	A	1008	not-detected	1	0	1e-07
1994-H5N2-8A	2	MDCK	PA-HA	1009	C	1009	not-detected	1	0	1e-07
1994-H5N2-8A	2	MDCK	PA-HA	1010	C	1010	not-detected	1	0	1e-07
1994-H5N2-8A	2	MDCK	PA-HA	1011	C	1011	not-detected	1	0	1e-07
1994-H5N2-8A	2	MDCK	PA-HA	1011	C	1011	2AA	1	0	2e-06
1994-H5N2-8A	2	MDCK	PA-HA	1012	C	1016	4GAAA	83	0	0.000166
1994-H5N2-8A	2	MDCK	PA-HA	1012	C	1013	9AAAGAAAAA	83	0	0.000166
1994-H5N2-8A	2	MDCK	PA-HA	1012	C	1016	5AAAGA	30	0	6.00001e-05
1994-H5N2-8A	2	MDCK	PA-HA	1013	A	1016	3GAA	136	0	0.000272001
1994-H5N2-8A	2	MDCK	PA-HA	1013	A	1016	not-detected	1	0	1e-07
1994-H5N2-8A	2	MDCK	PA-HA	1013	A	1016	5AAGAG	1	0	2e-06
1994-H5N2-8A	2	MDCK	PA-HA	1014	A	1016	2GA	6297	0	0.012594
1994-H5N2-8A	2	MDCK	PA-HA	1014	A	1016	4AGAG	16	0	3.20001e-05
1994-H5N2-8A	2	MDCK	PA-HA	1015	A	1016	1T	4	0	1e-07
1994-H5N2-8A	2	MDCK	PA-HA	1015	A	1016	not-detected	1	0	1e-07
1994-H5N2-8A	2	MDCK	PA-HA	1016	G	1016	1G	2	0	4.00001e-06
1994-H5N2-8A	2	MDCK	PA-HA	1016	G	1016	1G	9	0	1.8e-05
1994-H5N2-8A	2	MDCK	PA-HA	1016	G	1017	1A	19959	0	0.0399181
1994-H5N2-8A	2	MDCK	PA-HA	1016	G	1017	2AA	5949	0	0.011898
1994-H5N2-8A	2	MDCK	PA-HA	1016	G	1017	3AAA	2920	0	0.00584001
1994-H5N2-8A	2	MDCK	PA-HA	1016	G	1016	1G	222	0	0.000444001
1994-H5N2-8A	2	MDCK	PA-HA	1017	A	1017	2GA	15	0	1e-07
1994-H5N2-8A	2	MDCK	PA-HA	1017	A	1017	3GAA	4	0	1e-07
1994-H5N2-8A	2	MDCK	PA-HA	1018	A	1018	1G	7	0	1e-07
1994-H5N2-8A	2	MDCK	PA-HA	1018	A	1018	not-detected	1	0	1e-07
1994-H5N2-8A	2	MDCK	PA-HA	1019	A	1019	1G	2	0	4.00001e-06
1994-H5N2-8A	2	MDCK	PA-HA	1019	A	1019	not-detected	1	0	1e-07
1994-H5N2-8A	2	MDCK	PA-HA	1020	A	1020	not-detected	1	0	1e-07
1994-H5N2-8A	2	MDCK	PA-HA	1021	A	1021	6GAAAAA	2	0	4.00001e-06
1994-H5N2-8A	2	MDCK	PA-HA	1021	A	1021	10AAAAAAAAAG	2	0	1e-07
1994-H5N2-8A	2	MDCK	PA-HA	1021	A	1021	not-detected	1	0	1e-07
1994-H5N2-8A	2	MDCK	PA-HA	1022	A	1022	not-detected	1	0	1e-07
1994-H5N2-8A	2	MDCK	PA-HA	1022	A	1025	3GAA	1	0	1e-07
1994-H5N2-8A	2	MDCK	PA-HA	1022	A	1022	6GAAAAA	1	0	2e-06
1994-H5N2-8A	2	MDCK	PA-HA	1023	A	1025	2GA	19	0	3.80001e-05
1994-H5N2-8A	2	MDCK	PA-HA	1023	A	1025	3GAA	12	0	1e-07
1994-H5N2-8A	2	MDCK	PA-HA	1023	A	1025	1G	5	0	1e-05
1994-H5N2-8A	2	MDCK	PA-HA	1024	A	1025	1G	26	0	5.20001e-05
1994-H5N2-8A	2	MDCK	PA-HA	1024	A	1025	2GA	18	0	3.60001e-05
1994-H5N2-8A	2	MDCK	PA-HA	1024	A	1025	3GAA	2	0	1e-07
1994-H5N2-8A	2	MDCK	PA-HA	1025	G	1025	2AA	3	0	6.00001e-06
1994-H5N2-8A	2	MDCK	PA-HA	1025	G	1025	not-detected	1	0	1e-07
1994-H5N2-8A	2	MDCK	PA-HA	1026	A	1026	1G	34	0	6.80001e-05
1994-H5N2-8A	2	MDCK	PA-HA	1026	A	1026	2GA	22	0	4.40001e-05
1994-H5N2-8A	2	MDCK	PA-HA	1026	A	1026	4GAAA	4	0	8.00002e-06
1994-H5N2-8A	2	MDCK	PA-HA	1027	G	1027	not-detected	1	0	1e-07
1994-H5N2-8A	2	MDCK	PA-HA	1028	G	1028	not-detected	1	0	1e-07
1994-H5N2-8A	2	MDCK	PA-HA	1029	C	1029	not-detected	1	0	1e-07
1994-H5N2-8A	2	MDCK	PA-HA	1030	C	1030	not-detected	1	0	1e-07
1994-H5N2-8A	2	MDCK	PA-HA	1031	U	1031	not-detected	1	0	1e-07
1994-H5N2-8A	2	MDCK	PA-HA	1032	A	1032	not-detected	1	0	1e-07
1994-H5N2-8A	2	MDCK	PA-HA	1033	U	1033	not-detected	1	0	1e-07
1994-H5N2-8A	2	MDCK	PA-HA	1034	U	1034	not-detected	1	0	1e-07
1994-H5N2-8A	2	MDCK	PA-HA	1035	U	1035	not-detected	1	0	1e-07
1994-H5N2-8A	2	MDCK	PA-HA	1036	G	1036	not-detected	1	0	1e-07
1994-H5N2-8A	2	MDCK	PA-HA	1037	G	1037	not-detected	1	0	1e-07
1994-H5N2-8A	2	MDCK	PA-HA	1038	A	1038	not-detected	1	0	1e-07
1994-H5N2-8A	2	MDCK	PA-HA	1039	G	1039	not-detected	1	0	1e-07
1994-H5N2-8A	2	MDCK	PA-HA	1040	C	1040	not-detected	1	0	1e-07
1994-H5N2-8A	2	MDCK	PA-HA	1041	A	1041	not-detected	1	0	1e-07
1994-H5N2-8A	2	MDCK	PA-HA	1042	A	1042	not-detected	1	0	1e-07
1994-H5N2-8A	2	MDCK	PA-HA	1043	U	1043	not-detected	1	0	1e-07
1994-H5N2-8A	2	MDCK	PA-HA	1044	A	1044	not-detected	1	0	1e-07
1994-H5N2-8A	2	MDCK	PA-HA	1045	G	1045	not-detected	1	0	1e-07
1994-H5N2-8A	2	MDCK	PA-HA	1046	C	1046	not-detected	1	0	1e-07
1994-H5N2-8A	2	MDCK	PA-HA	1047	C	1047	not-detected	1	0	1e-07
1994-H5N2-8A	2	MDCK	PA-HA	1048	G	1048	not-detected	1	0	1e-07
1994-H5N2-8A	2	MDCK	PA-HA	1049	G	1049	not-detected	1	0	1e-07
1994-H5N2-8A	2	MDCK	PA-HA	1050	A	1050	not-detected	1	0	1e-07
1994-H5N2-8A	3	MDCK	PA-HA	1000	A	1000	not-detected	1	0	1e-07
1994-H5N2-8A	3	MDCK	PA-HA	1001	G	1001	not-detected	1	0	1e-07
1994-H5N2-8A	3	MDCK	PA-HA	1001	G	1001	1A	1	0	2e-06
1994-H5N2-8A	3	MDCK	PA-HA	1002	A	1002	not-detected	1	0	1e-07
1994-H5N2-8A	3	MDCK	PA-HA	1003	A	1003	not-detected	1	0	1e-07
1994-H5N2-8A	3	MDCK	PA-HA	1004	A	1004	not-detected	1	0	1e-07
1994-H5N2-8A	3	MDCK	PA-HA	1005	C	1005	not-detected	1	0	1e-07
1994-H5N2-8A	3	MDCK	PA-HA	1006	G	1006	not-detected	1	0	1e-07
1994-H5N2-8A	3	MDCK	PA-HA	1007	U	1007	not-detected	1	0	1e-07
1994-H5N2-8A	3	MDCK	PA-HA	1008	A	1008	not-detected	1	0	1e-07
1994-H5N2-8A	3	MDCK	PA-HA	1009	C	1009	not-detected	1	0	1e-07
1994-H5N2-8A	3	MDCK	PA-HA	1010	C	1010	not-detected	1	0	1e-07
1994-H5N2-8A	3	MDCK	PA-HA	1011	C	1011	not-detected	1	0	1e-07
1994-H5N2-8A	3	MDCK	PA-HA	1012	C	1013	9AAAGAAAAA	83	0	0.000166
1994-H5N2-8A	3	MDCK	PA-HA	1012	C	1016	4GAAA	52	0	0.000104
1994-H5N2-8A	3	MDCK	PA-HA	1012	C	1016	5AAAGA	38	0	7.60002e-05
1994-H5N2-8A	3	MDCK	PA-HA	1013	A	1016	3GAA	203	0	0.000406001
1994-H5N2-8A	3	MDCK	PA-HA	1013	A	1016	3GAG	6	0	1.2e-05
1994-H5N2-8A	3	MDCK	PA-HA	1013	A	1016	not-detected	1	0	1e-07
1994-H5N2-8A	3	MDCK	PA-HA	1014	A	1016	2GA	6114	0	0.012228
1994-H5N2-8A	3	MDCK	PA-HA	1014	A	1016	4AGAG	39	0	7.80002e-05
1994-H5N2-8A	3	MDCK	PA-HA	1014	A	1016	5AGAAG	4	0	8.00002e-06
1994-H5N2-8A	3	MDCK	PA-HA	1015	A	1016	not-detected	1	0	1e-07
1994-H5N2-8A	3	MDCK	PA-HA	1015	A	1016	1T	1	0	1e-07
1994-H5N2-8A	3	MDCK	PA-HA	1016	G	1016	1G	1	0	2e-06
1994-H5N2-8A	3	MDCK	PA-HA	1016	G	1017	1A	19265	0	0.0385301
1994-H5N2-8A	3	MDCK	PA-HA	1016	G	1017	2AA	6131	0	0.012262
1994-H5N2-8A	3	MDCK	PA-HA	1016	G	1017	3AAA	2889	0	0.00577801
1994-H5N2-8A	3	MDCK	PA-HA	1016	G	1016	1G	236	0	0.000472001
1994-H5N2-8A	3	MDCK	PA-HA	1017	A	1017	2GA	5	0	1e-07
1994-H5N2-8A	3	MDCK	PA-HA	1017	A	1017	5GAAAA	2	0	4.00001e-06
1994-H5N2-8A	3	MDCK	PA-HA	1018	A	1018	1G	2	0	1e-07
1994-H5N2-8A	3	MDCK	PA-HA	1018	A	1018	2GA	2	0	1e-07
1994-H5N2-8A	3	MDCK	PA-HA	1018	A	1018	not-detected	1	0	1e-07
1994-H5N2-8A	3	MDCK	PA-HA	1019	A	1019	not-detected	1	0	1e-07
1994-H5N2-8A	3	MDCK	PA-HA	1019	A	1019	1G	1	0	2e-06
1994-H5N2-8A	3	MDCK	PA-HA	1020	A	1020	not-detected	1	0	1e-07
1994-H5N2-8A	3	MDCK	PA-HA	1021	A	1021	not-detected	1	0	1e-07
1994-H5N2-8A	3	MDCK	PA-HA	1022	A	1025	3GAA	4	0	1e-07
1994-H5N2-8A	3	MDCK	PA-HA	1022	A	1022	not-detected	1	0	1e-07
1994-H5N2-8A	3	MDCK	PA-HA	1022	A	1022	6GAAAAA	1	0	2e-06
1994-H5N2-8A	3	MDCK	PA-HA	1023	A	1025	2GA	33	0	6.60001e-05
1994-H5N2-8A	3	MDCK	PA-HA	1023	A	1025	3GAA	12	0	1e-07
1994-H5N2-8A	3	MDCK	PA-HA	1023	A	1025	1G	12	0	2.4e-05
1994-H5N2-8A	3	MDCK	PA-HA	1024	A	1025	1G	44	0	8.80002e-05
1994-H5N2-8A	3	MDCK	PA-HA	1024	A	1025	2GA	17	0	3.40001e-05
1994-H5N2-8A	3	MDCK	PA-HA	1024	A	1025	3GAA	11	0	1e-07
1994-H5N2-8A	3	MDCK	PA-HA	1025	G	1025	not-detected	1	0	1e-07
1994-H5N2-8A	3	MDCK	PA-HA	1026	A	1026	1G	39	0	7.80002e-05
1994-H5N2-8A	3	MDCK	PA-HA	1026	A	1026	2GA	14	0	1e-07
1994-H5N2-8A	3	MDCK	PA-HA	1026	A	1026	3GAA	4	0	1e-07
1994-H5N2-8A	3	MDCK	PA-HA	1027	G	1027	not-detected	1	0	1e-07
1994-H5N2-8A	3	MDCK	PA-HA	1028	G	1028	not-detected	1	0	1e-07
1994-H5N2-8A	3	MDCK	PA-HA	1028	G	1028	1C	1	0	2e-06
1994-H5N2-8A	3	MDCK	PA-HA	1029	C	1029	not-detected	1	0	1e-07
1994-H5N2-8A	3	MDCK	PA-HA	1030	C	1030	not-detected	1	0	1e-07
1994-H5N2-8A	3	MDCK	PA-HA	1031	U	1031	not-detected	1	0	1e-07
1994-H5N2-8A	3	MDCK	PA-HA	1032	A	1032	not-detected	1	0	1e-07
1994-H5N2-8A	3	MDCK	PA-HA	1033	U	1033	not-detected	1	0	1e-07
1994-H5N2-8A	3	MDCK	PA-HA	1034	U	1034	not-detected	1	0	1e-07
1994-H5N2-8A	3	MDCK	PA-HA	1035	U	1035	not-detected	1	0	1e-07
1994-H5N2-8A	3	MDCK	PA-HA	1036	G	1036	not-detected	1	0	1e-07
1994-H5N2-8A	3	MDCK	PA-HA	1037	G	1037	not-detected	1	0	1e-07
1994-H5N2-8A	3	MDCK	PA-HA	1038	A	1038	not-detected	1	0	1e-07
1994-H5N2-8A	3	MDCK	PA-HA	1039	G	1039	not-detected	1	0	1e-07
1994-H5N2-8A	3	MDCK	PA-HA	1040	C	1040	not-detected	1	0	1e-07
1994-H5N2-8A	3	MDCK	PA-HA	1041	A	1041	not-detected	1	0	1e-07
1994-H5N2-8A	3	MDCK	PA-HA	1042	A	1042	not-detected	1	0	1e-07
1994-H5N2-8A	3	MDCK	PA-HA	1043	U	1043	not-detected	1	0	1e-07
1994-H5N2-8A	3	MDCK	PA-HA	1044	A	1044	not-detected	1	0	1e-07
1994-H5N2-8A	3	MDCK	PA-HA	1045	G	1045	not-detected	1	0	1e-07
1994-H5N2-8A	3	MDCK	PA-HA	1046	C	1046	not-detected	1	0	1e-07
1994-H5N2-8A	3	MDCK	PA-HA	1047	C	1047	not-detected	1	0	1e-07
1994-H5N2-8A	3	MDCK	PA-HA	1048	G	1048	not-detected	1	0	1e-07
1994-H5N2-8A	3	MDCK	PA-HA	1049	G	1049	not-detected	1	0	1e-07
1994-H5N2-8A	3	MDCK	PA-HA	1050	A	1050	not-detected	1	0	1e-07
2006-H5N2-LP	1	MDCK	PA-HA	1000	A	1000	not-detected	1	1	1e-07
2006-H5N2-LP	1	MDCK	PA-HA	1001	G	1001	not-detected	1	1	1e-07
2006-H5N2-LP	1	MDCK	PA-HA	1002	G	1002	not-detected	1	1	1e-07
2006-H5N2-LP	1	MDCK	PA-HA	1003	A	1003	not-detected	1	1	1e-07
2006-H5N2-LP	1	MDCK	PA-HA	1004	A	1004	not-detected	1	1	1e-07
2006-H5N2-LP	1	MDCK	PA-HA	1005	U	1005	not-detected	1	1	1e-07
2006-H5N2-LP	1	MDCK	PA-HA	1006	G	1006	not-detected	1	1	1e-07
2006-H5N2-LP	1	MDCK	PA-HA	1007	U	1007	not-detected	1	1	1e-07
2006-H5N2-LP	1	MDCK	PA-HA	1008	C	1008	not-detected	1	1	1e-07
2006-H5N2-LP	1	MDCK	PA-HA	1009	C	1009	not-detected	1	1	1e-07
2006-H5N2-LP	1	MDCK	PA-HA	1010	C	1010	not-detected	1	1	1e-07
2006-H5N2-LP	1	MDCK	PA-HA	1011	U	1011	not-detected	1	1	1e-07
2006-H5N2-LP	1	MDCK	PA-HA	1012	C	1012	not-detected	1	1	1e-07
2006-H5N2-LP	1	MDCK	PA-HA	1013	A	1013	not-detected	1	1	1e-07
2006-H5N2-LP	1	MDCK	PA-HA	1014	A	1014	not-detected	1	1	1e-07
2006-H5N2-LP	1	MDCK	PA-HA	1015	A	1015	not-detected	1	1	1e-07
2006-H5N2-LP	1	MDCK	PA-HA	1016	G	1016	not-detected	1	1	1e-07
2006-H5N2-LP	1	MDCK	PA-HA	1017	A	1017	not-detected	1	1	1e-07
2006-H5N2-LP	1	MDCK	PA-HA	1018	G	1018	not-detected	1	1	1e-07
2006-H5N2-LP	1	MDCK	PA-HA	1019	A	1019	not-detected	1	1	1e-07
2006-H5N2-LP	1	MDCK	PA-HA	1020	A	1020	not-detected	1	1	1e-07
2006-H5N2-LP	1	MDCK	PA-HA	1021	A	1021	not-detected	1	1	1e-07
2006-H5N2-LP	1	MDCK	PA-HA	1022	C	1022	not-detected	1	1	1e-07
2006-H5N2-LP	1	MDCK	PA-HA	1023	A	1023	not-detected	1	1	1e-07
2006-H5N2-LP	1	MDCK	PA-HA	1024	A	1024	not-detected	1	1	1e-07
2006-H5N2-LP	1	MDCK	PA-HA	1025	G	1025	not-detected	1	1	1e-07
2006-H5N2-LP	1	MDCK	PA-HA	1026	A	1026	not-detected	1	1	1e-07
2006-H5N2-LP	1	MDCK	PA-HA	1027	G	1027	not-detected	1	1	1e-07
2006-H5N2-LP	1	MDCK	PA-HA	1028	G	1028	not-detected	1	1	1e-07
2006-H5N2-LP	1	MDCK	PA-HA	1029	A	1029	not-detected	1	1	1e-07
2006-H5N2-LP	1	MDCK	PA-HA	1030	U	1030	not-detected	1	1	1e-07
2006-H5N2-LP	1	MDCK	PA-HA	1031	U	1031	not-detected	1	1	1e-07
2006-H5N2-LP	1	MDCK	PA-HA	1032	A	1032	1T	5	0	1e-07
2006-H5N2-LP	1	MDCK	PA-HA	1032	A	1032	not-detected	1	1	1e-07
2006-H5N2-LP	1	MDCK	PA-HA	1033	U	1033	not-detected	1	1	1e-07
2006-H5N2-LP	1	MDCK	PA-HA	1034	U	1034	not-detected	1	1	1e-07
2006-H5N2-LP	1	MDCK	PA-HA	1035	U	1035	1G	13	6	1.4e-05
2006-H5N2-LP	1	MDCK	PA-HA	1035	U	1035	not-detected	1	1	1e-07
2006-H5N2-LP	1	MDCK	PA-HA	1036	G	1036	not-detected	1	1	1e-07
2006-H5N2-LP	1	MDCK	PA-HA	1037	G	1037	not-detected	1	1	1e-07
2006-H5N2-LP	1	MDCK	PA-HA	1037	G	1037	1C	1	0	2e-06
2006-H5N2-LP	1	MDCK	PA-HA	1038	G	1038	not-detected	1	1	1e-07
2006-H5N2-LP	1	MDCK	PA-HA	1039	G	1039	not-detected	1	1	1e-07
2006-H5N2-LP	1	MDCK	PA-HA	1040	C	1040	not-detected	1	1	1e-07
2006-H5N2-LP	2	MDCK	PA-HA	1000	A	1000	not-detected	1	1	1e-07
2006-H5N2-LP	2	MDCK	PA-HA	1001	G	1001	not-detected	1	1	1e-07
2006-H5N2-LP	2	MDCK	PA-HA	1002	G	1002	1A	5	7	1e-07
2006-H5N2-LP	2	MDCK	PA-HA	1002	G	1002	not-detected	1	1	1e-07
2006-H5N2-LP	2	MDCK	PA-HA	1003	A	1003	not-detected	1	1	1e-07
2006-H5N2-LP	2	MDCK	PA-HA	1004	A	1004	not-detected	1	1	1e-07
2006-H5N2-LP	2	MDCK	PA-HA	1005	U	1005	not-detected	1	1	1e-07
2006-H5N2-LP	2	MDCK	PA-HA	1006	G	1006	not-detected	1	1	1e-07
2006-H5N2-LP	2	MDCK	PA-HA	1007	U	1007	not-detected	1	1	1e-07
2006-H5N2-LP	2	MDCK	PA-HA	1008	C	1008	not-detected	1	1	1e-07
2006-H5N2-LP	2	MDCK	PA-HA	1009	C	1009	not-detected	1	1	1e-07
2006-H5N2-LP	2	MDCK	PA-HA	1010	C	1010	not-detected	1	1	1e-07
2006-H5N2-LP	2	MDCK	PA-HA	1010	C	1010	1T	1	0	1e-07
2006-H5N2-LP	2	MDCK	PA-HA	1011	U	1011	not-detected	1	1	1e-07
2006-H5N2-LP	2	MDCK	PA-HA	1012	C	1012	not-detected	1	1	1e-07
2006-H5N2-LP	2	MDCK	PA-HA	1012	C	1012	1A	1	0	2e-06
2006-H5N2-LP	2	MDCK	PA-HA	1013	A	1013	not-detected	1	1	1e-07
2006-H5N2-LP	2	MDCK	PA-HA	1014	A	1014	2GA	3	0	1e-07
2006-H5N2-LP	2	MDCK	PA-HA	1014	A	1014	not-detected	1	1	1e-07
2006-H5N2-LP	2	MDCK	PA-HA	1015	A	1015	not-detected	1	1	1e-07
2006-H5N2-LP	2	MDCK	PA-HA	1016	G	1016	not-detected	1	1	1e-07
2006-H5N2-LP	2	MDCK	PA-HA	1017	A	1017	not-detected	1	1	1e-07
2006-H5N2-LP	2	MDCK	PA-HA	1018	G	1018	not-detected	1	1	1e-07
2006-H5N2-LP	2	MDCK	PA-HA	1018	G	1019	1A	1	7	1e-07
2006-H5N2-LP	2	MDCK	PA-HA	1019	A	1019	not-detected	1	1	1e-07
2006-H5N2-LP	2	MDCK	PA-HA	1020	A	1020	not-detected	1	1	1e-07
2006-H5N2-LP	2	MDCK	PA-HA	1021	A	1021	not-detected	1	1	1e-07
2006-H5N2-LP	2	MDCK	PA-HA	1022	C	1022	not-detected	1	1	1e-07
2006-H5N2-LP	2	MDCK	PA-HA	1023	A	1023	not-detected	1	1	1e-07
2006-H5N2-LP	2	MDCK	PA-HA	1024	A	1024	not-detected	1	1	1e-07
2006-H5N2-LP	2	MDCK	PA-HA	1025	G	1025	not-detected	1	1	1e-07
2006-H5N2-LP	2	MDCK	PA-HA	1026	A	1026	not-detected	1	1	1e-07
2006-H5N2-LP	2	MDCK	PA-HA	1027	G	1027	not-detected	1	1	1e-07
2006-H5N2-LP	2	MDCK	PA-HA	1028	G	1028	not-detected	1	1	1e-07
2006-H5N2-LP	2	MDCK	PA-HA	1029	A	1029	not-detected	1	1	1e-07
2006-H5N2-LP	2	MDCK	PA-HA	1030	U	1030	not-detected	1	1	1e-07
2006-H5N2-LP	2	MDCK	PA-HA	1031	U	1031	not-detected	1	1	1e-07
2006-H5N2-LP	2	MDCK	PA-HA	1032	A	1032	1T	3	0	1e-07
2006-H5N2-LP	2	MDCK	PA-HA	1032	A	1032	not-detected	1	1	1e-07
2006-H5N2-LP	2	MDCK	PA-HA	1033	U	1033	not-detected	1	1	1e-07
2006-H5N2-LP	2	MDCK	PA-HA	1034	U	1034	not-detected	1	1	1e-07
2006-H5N2-LP	2	MDCK	PA-HA	1035	U	1035	1G	28	6	4.40001e-05
2006-H5N2-LP	2	MDCK	PA-HA	1035	U	1035	not-detected	1	1	1e-07
2006-H5N2-LP	2	MDCK	PA-HA	1036	G	1036	not-detected	1	1	1e-07
2006-H5N2-LP	2	MDCK	PA-HA	1037	G	1037	not-detected	1	1	1e-07
2006-H5N2-LP	2	MDCK	PA-HA	1038	G	1038	not-detected	1	1	1e-07
2006-H5N2-LP	2	MDCK	PA-HA	1039	G	1039	not-detected	1	1	1e-07
2006-H5N2-LP	2	MDCK	PA-HA	1040	C	1040	not-detected	1	1	1e-07
2006-H5N2-6A	1	MDCK	PA-HA	1000	A	1000	not-detected	1	1	1e-07
2006-H5N2-6A	1	MDCK	PA-HA	1001	G	1001	not-detected	1	1	1e-07
2006-H5N2-6A	1	MDCK	PA-HA	1002	G	1002	not-detected	1	1	1e-07
2006-H5N2-6A	1	MDCK	PA-HA	1003	A	1003	not-detected	1	1	1e-07
2006-H5N2-6A	1	MDCK	PA-HA	1004	A	1004	not-detected	1	1	1e-07
2006-H5N2-6A	1	MDCK	PA-HA	1005	U	1005	not-detected	1	1	1e-07
2006-H5N2-6A	1	MDCK	PA-HA	1006	G	1006	not-detected	1	1	1e-07
2006-H5N2-6A	1	MDCK	PA-HA	1007	U	1007	not-detected	1	1	1e-07
2006-H5N2-6A	1	MDCK	PA-HA	1008	C	1008	not-detected	1	1	1e-07
2006-H5N2-6A	1	MDCK	PA-HA	1009	C	1009	not-detected	1	1	1e-07
2006-H5N2-6A	1	MDCK	PA-HA	1010	C	1010	not-detected	1	1	1e-07
2006-H5N2-6A	1	MDCK	PA-HA	1011	U	1011	not-detected	1	1	1e-07
2006-H5N2-6A	1	MDCK	PA-HA	1012	C	1012	not-detected	1	1	1e-07
2006-H5N2-6A	1	MDCK	PA-HA	1012	C	1012	9AAAGAGAAA	1	0	2e-06
2006-H5N2-6A	1	MDCK	PA-HA	1013	A	1013	not-detected	1	1	1e-07
2006-H5N2-6A	1	MDCK	PA-HA	1014	A	1018	2GA	213	0	0.000426001
2006-H5N2-6A	1	MDCK	PA-HA	1014	A	1018	2AN	2	0	1e-07
2006-H5N2-6A	1	MDCK	PA-HA	1014	A	1018	not-detected	1	1	1e-07
2006-H5N2-6A	1	MDCK	PA-HA	1015	A	1018	not-detected	1	1	1e-07
2006-H5N2-6A	1	MDCK	PA-HA	1016	G	1018	3GAA	20	0	4.00001e-05
2006-H5N2-6A	1	MDCK	PA-HA	1016	G	1018	4GAAA	2	0	4.00001e-06
2006-H5N2-6A	1	MDCK	PA-HA	1016	G	1018	not-detected	1	1	1e-07
2006-H5N2-6A	1	MDCK	PA-HA	1017	A	1018	1G	5	0	1e-05
2006-H5N2-6A	1	MDCK	PA-HA	1017	A	1018	not-detected	1	1	1e-07
2006-H5N2-6A	1	MDCK	PA-HA	1018	G	1019	1A	505	1037	1e-07
2006-H5N2-6A	1	MDCK	PA-HA	1018	G	1019	2AA	163	0	0.000326001
2006-H5N2-6A	1	MDCK	PA-HA	1018	G	1019	3AAA	38	0	7.60002e-05
2006-H5N2-6A	1	MDCK	PA-HA	1019	A	1019	1G	4	0	8.00002e-06
2006-H5N2-6A	1	MDCK	PA-HA	1019	A	1019	not-detected	1	1	1e-07
2006-H5N2-6A	1	MDCK	PA-HA	1019	A	1019	1N	1	0	1e-07
2006-H5N2-6A	1	MDCK	PA-HA	1020	A	1020	not-detected	1	1	1e-07
2006-H5N2-6A	1	MDCK	PA-HA	1021	A	1021	not-detected	1	1	1e-07
2006-H5N2-6A	1	MDCK	PA-HA	1022	A	1022	not-detected	1	1	1e-07
2006-H5N2-6A	1	MDCK	PA-HA	1023	A	1023	not-detected	1	1	1e-07
2006-H5N2-6A	1	MDCK	PA-HA	1023	A	1023	2GA	1	0	1e-07
2006-H5N2-6A	1	MDCK	PA-HA	1024	A	1024	1N	3	0	1e-07
2006-H5N2-6A	1	MDCK	PA-HA	1024	A	1024	1G	2	0	4.00001e-06
2006-H5N2-6A	1	MDCK	PA-HA	1024	A	1024	not-detected	1	1	1e-07
2006-H5N2-6A	1	MDCK	PA-HA	1025	G	1025	not-detected	1	1	1e-07
2006-H5N2-6A	1	MDCK	PA-HA	1026	A	1026	not-detected	1	1	1e-07
2006-H5N2-6A	1	MDCK	PA-HA	1027	G	1027	not-detected	1	1	1e-07
2006-H5N2-6A	1	MDCK	PA-HA	1028	G	1028	not-detected	1	1	1e-07
2006-H5N2-6A	1	MDCK	PA-HA	1029	A	1029	not-detected	1	1	1e-07
2006-H5N2-6A	1	MDCK	PA-HA	1030	U	1030	not-detected	1	1	1e-07
2006-H5N2-6A	1	MDCK	PA-HA	1031	U	1031	not-detected	1	1	1e-07
2006-H5N2-6A	1	MDCK	PA-HA	1032	A	1032	1T	12	0	1e-07
2006-H5N2-6A	1	MDCK	PA-HA	1032	A	1032	not-detected	1	1	1e-07
2006-H5N2-6A	1	MDCK	PA-HA	1033	U	1033	not-detected	1	1	1e-07
2006-H5N2-6A	1	MDCK	PA-HA	1034	U	1034	not-detected	1	1	1e-07
2006-H5N2-6A	1	MDCK	PA-HA	1035	U	1035	1G	21	25	1e-07
2006-H5N2-6A	1	MDCK	PA-HA	1035	U	1035	not-detected	1	1	1e-07
2006-H5N2-6A	1	MDCK	PA-HA	1036	G	1036	not-detected	1	1	1e-07
2006-H5N2-6A	1	MDCK	PA-HA	1037	G	1037	not-detected	1	1	1e-07
2006-H5N2-6A	1	MDCK	PA-HA	1038	G	1038	not-detected	1	1	1e-07
2006-H5N2-6A	1	MDCK	PA-HA	1039	G	1039	not-detected	1	1	1e-07
2006-H5N2-6A	1	MDCK	PA-HA	1040	C	1040	not-detected	1	1	1e-07
2006-H5N2-6A	2	MDCK	PA-HA	1000	A	1000	not-detected	1	1	1e-07
2006-H5N2-6A	2	MDCK	PA-HA	1001	G	1001	not-detected	1	1	1e-07
2006-H5N2-6A	2	MDCK	PA-HA	1002	G	1002	not-detected	1	1	1e-07
2006-H5N2-6A	2	MDCK	PA-HA	1003	A	1003	not-detected	1	1	1e-07
2006-H5N2-6A	2	MDCK	PA-HA	1004	A	1004	not-detected	1	1	1e-07
2006-H5N2-6A	2	MDCK	PA-HA	1005	U	1005	not-detected	1	1	1e-07
2006-H5N2-6A	2	MDCK	PA-HA	1006	G	1006	not-detected	1	1	1e-07
2006-H5N2-6A	2	MDCK	PA-HA	1006	G	1006	1T	1	0	1e-07
2006-H5N2-6A	2	MDCK	PA-HA	1007	U	1007	not-detected	1	1	1e-07
2006-H5N2-6A	2	MDCK	PA-HA	1008	C	1008	not-detected	1	1	1e-07
2006-H5N2-6A	2	MDCK	PA-HA	1009	C	1009	not-detected	1	1	1e-07
2006-H5N2-6A	2	MDCK	PA-HA	1010	C	1010	not-detected	1	1	1e-07
2006-H5N2-6A	2	MDCK	PA-HA	1011	U	1011	not-detected	1	1	1e-07
2006-H5N2-6A	2	MDCK	PA-HA	1012	C	1012	not-detected	1	1	1e-07
2006-H5N2-6A	2	MDCK	PA-HA	1013	A	1013	not-detected	1	1	1e-07
2006-H5N2-6A	2	MDCK	PA-HA	1014	A	1018	2GA	145	0	0.000290001
2006-H5N2-6A	2	MDCK	PA-HA	1014	A	1018	not-detected	1	1	1e-07
2006-H5N2-6A	2	MDCK	PA-HA	1015	A	1018	not-detected	1	1	1e-07
2006-H5N2-6A	2	MDCK	PA-HA	1016	G	1018	3GAA	3	0	6.00001e-06
2006-H5N2-6A	2	MDCK	PA-HA	1016	G	1018	not-detected	1	1	1e-07
2006-H5N2-6A	2	MDCK	PA-HA	1017	A	1018	not-detected	1	1	1e-07
2006-H5N2-6A	2	MDCK	PA-HA	1018	G	1019	1A	441	1037	1e-07
2006-H5N2-6A	2	MDCK	PA-HA	1018	G	1019	2AA	138	0	0.000276001
2006-H5N2-6A	2	MDCK	PA-HA	1018	G	1019	3AAA	24	0	4.80001e-05
2006-H5N2-6A	2	MDCK	PA-HA	1019	A	1019	not-detected	1	1	1e-07
2006-H5N2-6A	2	MDCK	PA-HA	1020	A	1020	not-detected	1	1	1e-07
2006-H5N2-6A	2	MDCK	PA-HA	1021	A	1021	not-detected	1	1	1e-07
2006-H5N2-6A	2	MDCK	PA-HA	1021	A	1021	1N	1	0	1e-07
2006-H5N2-6A	2	MDCK	PA-HA	1022	A	1022	not-detected	1	1	1e-07
2006-H5N2-6A	2	MDCK	PA-HA	1023	A	1023	2GA	3	0	1e-07
2006-H5N2-6A	2	MDCK	PA-HA	1023	A	1023	not-detected	1	1	1e-07
2006-H5N2-6A	2	MDCK	PA-HA	1023	A	1023	1N	1	0	1e-07
2006-H5N2-6A	2	MDCK	PA-HA	1024	A	1024	3GAA	4	0	1e-07
2006-H5N2-6A	2	MDCK	PA-HA	1024	A	1024	1N	2	0	1e-07
2006-H5N2-6A	2	MDCK	PA-HA	1024	A	1024	1G	2	0	4.00001e-06
2006-H5N2-6A	2	MDCK	PA-HA	1025	G	1025	not-detected	1	1	1e-07
2006-H5N2-6A	2	MDCK	PA-HA	1026	A	1026	not-detected	1	1	1e-07
2006-H5N2-6A	2	MDCK	PA-HA	1027	G	1027	not-detected	1	1	1e-07
2006-H5N2-6A	2	MDCK	PA-HA	1028	G	1028	not-detected	1	1	1e-07
2006-H5N2-6A	2	MDCK	PA-HA	1029	A	1029	not-detected	1	1	1e-07
2006-H5N2-6A	2	MDCK	PA-HA	1030	U	1030	not-detected	1	1	1e-07
2006-H5N2-6A	2	MDCK	PA-HA	1031	U	1031	not-detected	1	1	1e-07
2006-H5N2-6A	2	MDCK	PA-HA	1032	A	1032	not-detected	1	1	1e-07
2006-H5N2-6A	2	MDCK	PA-HA	1032	A	1032	1T	1	0	1e-07
2006-H5N2-6A	2	MDCK	PA-HA	1033	U	1033	not-detected	1	1	1e-07
2006-H5N2-6A	2	MDCK	PA-HA	1034	U	1034	not-detected	1	1	1e-07
2006-H5N2-6A	2	MDCK	PA-HA	1035	U	1035	1G	17	25	1e-07
2006-H5N2-6A	2	MDCK	PA-HA	1035	U	1035	not-detected	1	1	1e-07
2006-H5N2-6A	2	MDCK	PA-HA	1036	G	1036	not-detected	1	1	1e-07
2006-H5N2-6A	2	MDCK	PA-HA	1037	G	1037	not-detected	1	1	1e-07
2006-H5N2-6A	2	MDCK	PA-HA	1038	G	1038	not-detected	1	1	1e-07
2006-H5N2-6A	2	MDCK	PA-HA	1039	G	1039	not-detected	1	1	1e-07
2006-H5N2-6A	2	MDCK	PA-HA	1040	C	1040	not-detected	1	1	1e-07
2006-H5N2-6A	3	MDCK	PA-HA	1000	A	1000	not-detected	1	1	1e-07
2006-H5N2-6A	3	MDCK	PA-HA	1001	G	1001	not-detected	1	1	1e-07
2006-H5N2-6A	3	MDCK	PA-HA	1002	G	1002	not-detected	1	1	1e-07
2006-H5N2-6A	3	MDCK	PA-HA	1003	A	1003	not-detected	1	1	1e-07
2006-H5N2-6A	3	MDCK	PA-HA	1004	A	1004	not-detected	1	1	1e-07
2006-H5N2-6A	3	MDCK	PA-HA	1005	U	1005	not-detected	1	1	1e-07
2006-H5N2-6A	3	MDCK	PA-HA	1006	G	1006	not-detected	1	1	1e-07
2006-H5N2-6A	3	MDCK	PA-HA	1007	U	1007	not-detected	1	1	1e-07
2006-H5N2-6A	3	MDCK	PA-HA	1008	C	1008	not-detected	1	1	1e-07
2006-H5N2-6A	3	MDCK	PA-HA	1009	C	1009	not-detected	1	1	1e-07
2006-H5N2-6A	3	MDCK	PA-HA	1010	C	1010	not-detected	1	1	1e-07
2006-H5N2-6A	3	MDCK	PA-HA	1011	U	1011	not-detected	1	1	1e-07
2006-H5N2-6A	3	MDCK	PA-HA	1012	C	1012	not-detected	1	1	1e-07
2006-H5N2-6A	3	MDCK	PA-HA	1012	C	1012	1A	1	0	2e-06
2006-H5N2-6A	3	MDCK	PA-HA	1012	C	1012	9AAAGAGAAA	1	0	2e-06
2006-H5N2-6A	3	MDCK	PA-HA	1013	A	1013	not-detected	1	1	1e-07
2006-H5N2-6A	3	MDCK	PA-HA	1014	A	1018	2GA	248	0	0.000496001
2006-H5N2-6A	3	MDCK	PA-HA	1014	A	1014	not-detected	1	1	1e-07
2006-H5N2-6A	3	MDCK	PA-HA	1015	A	1015	not-detected	1	1	1e-07
2006-H5N2-6A	3	MDCK	PA-HA	1016	G	1018	3GAA	2	0	4.00001e-06
2006-H5N2-6A	3	MDCK	PA-HA	1016	G	1016	not-detected	1	1	1e-07
2006-H5N2-6A	3	MDCK	PA-HA	1016	G	1016	4GAAA	1	0	2e-06
2006-H5N2-6A	3	MDCK	PA-HA	1017	A	1017	not-detected	1	1	1e-07
2006-H5N2-6A	3	MDCK	PA-HA	1018	G	1019	1A	763	1037	1e-07
2006-H5N2-6A	3	MDCK	PA-HA	1018	G	1019	2AA	285	0	0.000570001
2006-H5N2-6A	3	MDCK	PA-HA	1018	G	1019	3AAA	33	0	6.60001e-05
2006-H5N2-6A	3	MDCK	PA-HA	1019	A	1019	not-detected	1	1	1e-07
2006-H5N2-6A	3	MDCK	PA-HA	1020	A	1020	not-detected	1	1	1e-07
2006-H5N2-6A	3	MDCK	PA-HA	1021	A	1021	not-detected	1	1	1e-07
2006-H5N2-6A	3	MDCK	PA-HA	1022	A	1022	not-detected	1	1	1e-07
2006-H5N2-6A	3	MDCK	PA-HA	1023	A	1023	2GA	14	0	1e-07
2006-H5N2-6A	3	MDCK	PA-HA	1023	A	1023	not-detected	1	1	1e-07
2006-H5N2-6A	3	MDCK	PA-HA	1024	A	1024	1G	4	0	8.00002e-06
2006-H5N2-6A	3	MDCK	PA-HA	1024	A	1024	3GAG	3	0	6.00001e-06
2006-H5N2-6A	3	MDCK	PA-HA	1024	A	1024	not-detected	1	1	1e-07
2006-H5N2-6A	3	MDCK	PA-HA	1025	G	1025	not-detected	1	1	1e-07
2006-H5N2-6A	3	MDCK	PA-HA	1026	A	1026	not-detected	1	1	1e-07
2006-H5N2-6A	3	MDCK	PA-HA	1026	A	1026	2GA	1	0	1e-07
2006-H5N2-6A	3	MDCK	PA-HA	1027	G	1027	not-detected	1	1	1e-07
2006-H5N2-6A	3	MDCK	PA-HA	1028	G	1028	not-detected	1	1	1e-07
2006-H5N2-6A	3	MDCK	PA-HA	1029	A	1029	not-detected	1	1	1e-07
2006-H5N2-6A	3	MDCK	PA-HA	1030	U	1030	not-detected	1	1	1e-07
2006-H5N2-6A	3	MDCK	PA-HA	1031	U	1031	not-detected	1	1	1e-07
2006-H5N2-6A	3	MDCK	PA-HA	1032	A	1032	1T	2	0	1e-07
2006-H5N2-6A	3	MDCK	PA-HA	1032	A	1032	not-detected	1	1	1e-07
2006-H5N2-6A	3	MDCK	PA-HA	1033	U	1033	not-detected	1	1	1e-07
2006-H5N2-6A	3	MDCK	PA-HA	1034	U	1034	not-detected	1	1	1e-07
2006-H5N2-6A	3	MDCK	PA-HA	1035	U	1035	1G	35	25	2e-05
2006-H5N2-6A	3	MDCK	PA-HA	1035	U	1016	2GG	8	0	1.6e-05
2006-H5N2-6A	3	MDCK	PA-HA	1035	U	1035	not-detected	1	1	1e-07
2006-H5N2-6A	3	MDCK	PA-HA	1036	G	1036	not-detected	1	1	1e-07
2006-H5N2-6A	3	MDCK	PA-HA	1037	G	1037	not-detected	1	1	1e-07
2006-H5N2-6A	3	MDCK	PA-HA	1038	G	1038	not-detected	1	1	1e-07
2006-H5N2-6A	3	MDCK	PA-HA	1039	G	1039	not-detected	1	1	1e-07
2006-H5N2-6A	3	MDCK	PA-HA	1040	C	1040	not-detected	1	1	1e-07
2006-H5N2-6A	3	MDCK	PA-HA	1041	U	1041	not-detected	1	1	1e-07
2006-H5N2-6A	3	MDCK	PA-HA	1042	A	1042	not-detected	1	1	1e-07
2006-H5N2-6A	3	MDCK	PA-HA	1043	U	1043	not-detected	1	1	1e-07
2006-H5N2-6A	3	MDCK	PA-HA	1044	A	1044	not-detected	1	1	1e-07
2006-H5N2-6A	3	MDCK	PA-HA	1045	G	1045	not-detected	1	1	1e-07
2006-H5N2-6A	3	MDCK	PA-HA	1046	C	1046	not-detected	1	1	1e-07
2006-H5N2-6A	3	MDCK	PA-HA	1047	A	1047	not-detected	1	1	1e-07
2006-H5N2-6A	3	MDCK	PA-HA	1048	G	1048	not-detected	1	1	1e-07
2006-H5N2-6A	3	MDCK	PA-HA	1049	G	1049	not-detected	1	1	1e-07
2006-H5N2-6A	3	MDCK	PA-HA	1049	G	1049	1T	1	0	1e-07
2006-H5N2-6A	3	MDCK	PA-HA	1050	U	1050	not-detected	1	1	1e-07
2006-H5N2-6A	4	MDCK	PA-HA	1000	A	1000	not-detected	1	1	1e-07
2006-H5N2-6A	4	MDCK	PA-HA	1001	G	1001	not-detected	1	1	1e-07
2006-H5N2-6A	4	MDCK	PA-HA	1002	G	1002	not-detected	1	1	1e-07
2006-H5N2-6A	4	MDCK	PA-HA	1003	A	1003	not-detected	1	1	1e-07
2006-H5N2-6A	4	MDCK	PA-HA	1004	A	1004	not-detected	1	1	1e-07
2006-H5N2-6A	4	MDCK	PA-HA	1005	U	1005	not-detected	1	1	1e-07
2006-H5N2-6A	4	MDCK	PA-HA	1006	G	1006	not-detected	1	1	1e-07
2006-H5N2-6A	4	MDCK	PA-HA	1007	U	1007	not-detected	1	1	1e-07
2006-H5N2-6A	4	MDCK	PA-HA	1008	C	1008	not-detected	1	1	1e-07
2006-H5N2-6A	4	MDCK	PA-HA	1009	C	1009	not-detected	1	1	1e-07
2006-H5N2-6A	4	MDCK	PA-HA	1010	C	1010	not-detected	1	1	1e-07
2006-H5N2-6A	4	MDCK	PA-HA	1011	U	1011	not-detected	1	1	1e-07
2006-H5N2-6A	4	MDCK	PA-HA	1012	C	1012	not-detected	1	1	1e-07
2006-H5N2-6A	4	MDCK	PA-HA	1012	C	1012	7AAAAAGA	1	0	2e-06
2006-H5N2-6A	4	MDCK	PA-HA	1013	A	1013	not-detected	1	1	1e-07
2006-H5N2-6A	4	MDCK	PA-HA	1014	A	1018	2GA	323	0	0.000646001
2006-H5N2-6A	4	MDCK	PA-HA	1014	A	1014	not-detected	1	1	1e-07
2006-H5N2-6A	4	MDCK	PA-HA	1014	A	1018	1G	1	0	2e-06
2006-H5N2-6A	4	MDCK	PA-HA	1015	A	1015	not-detected	1	1	1e-07
2006-H5N2-6A	4	MDCK	PA-HA	1016	G	1018	3GAA	8	0	1.6e-05
2006-H5N2-6A	4	MDCK	PA-HA	1016	G	1016	not-detected	1	1	1e-07
2006-H5N2-6A	4	MDCK	PA-HA	1016	G	1016	7AGAAAAA	1	0	2e-06
2006-H5N2-6A	4	MDCK	PA-HA	1017	A	1017	not-detected	1	1	1e-07
2006-H5N2-6A	4	MDCK	PA-HA	1018	G	1019	1A	853	1037	1e-07
2006-H5N2-6A	4	MDCK	PA-HA	1018	G	1019	2AA	313	0	0.000626001
2006-H5N2-6A	4	MDCK	PA-HA	1018	G	1019	3AAA	23	0	4.60001e-05
2006-H5N2-6A	4	MDCK	PA-HA	1019	A	1019	not-detected	1	1	1e-07
2006-H5N2-6A	4	MDCK	PA-HA	1020	A	1020	not-detected	1	1	1e-07
2006-H5N2-6A	4	MDCK	PA-HA	1021	A	1021	not-detected	1	1	1e-07
2006-H5N2-6A	4	MDCK	PA-HA	1022	A	1022	not-detected	1	1	1e-07
2006-H5N2-6A	4	MDCK	PA-HA	1023	A	1023	not-detected	1	1	1e-07
2006-H5N2-6A	4	MDCK	PA-HA	1024	A	1024	not-detected	1	1	1e-07
2006-H5N2-6A	4	MDCK	PA-HA	1025	G	1025	not-detected	1	1	1e-07
2006-H5N2-6A	4	MDCK	PA-HA	1026	A	1026	not-detected	1	1	1e-07
2006-H5N2-6A	4	MDCK	PA-HA	1027	G	1027	not-detected	1	1	1e-07
2006-H5N2-6A	4	MDCK	PA-HA	1028	G	1028	not-detected	1	1	1e-07
2006-H5N2-6A	4	MDCK	PA-HA	1029	A	1029	not-detected	1	1	1e-07
2006-H5N2-6A	4	MDCK	PA-HA	1030	U	1030	not-detected	1	1	1e-07
2006-H5N2-6A	4	MDCK	PA-HA	1031	U	1031	not-detected	1	1	1e-07
2006-H5N2-6A	4	MDCK	PA-HA	1032	A	1032	1T	2	0	1e-07
2006-H5N2-6A	4	MDCK	PA-HA	1032	A	1032	not-detected	1	1	1e-07
2006-H5N2-6A	4	MDCK	PA-HA	1033	U	1033	not-detected	1	1	1e-07
2006-H5N2-6A	4	MDCK	PA-HA	1034	U	1034	not-detected	1	1	1e-07
2006-H5N2-6A	4	MDCK	PA-HA	1035	U	1035	1G	16	25	1e-07
2006-H5N2-6A	4	MDCK	PA-HA	1035	U	1035	1A	4	0	8.00002e-06
2006-H5N2-6A	4	MDCK	PA-HA	1035	U	1016	2GG	2	0	4.00001e-06
2006-H5N2-6A	4	MDCK	PA-HA	1036	G	1036	not-detected	1	1	1e-07
2006-H5N2-6A	4	MDCK	PA-HA	1037	G	1037	not-detected	1	1	1e-07
2006-H5N2-6A	4	MDCK	PA-HA	1038	G	1038	not-detected	1	1	1e-07
2006-H5N2-6A	4	MDCK	PA-HA	1039	G	1039	not-detected	1	1	1e-07
2006-H5N2-6A	4	MDCK	PA-HA	1040	C	1040	not-detected	1	1	1e-07
2006-H5N2-6A	4	MDCK	PA-HA	1041	U	1041	not-detected	1	1	1e-07
2006-H5N2-6A	4	MDCK	PA-HA	1042	A	1042	not-detected	1	1	1e-07
2006-H5N2-6A	4	MDCK	PA-HA	1043	U	1043	not-detected	1	1	1e-07
2006-H5N2-6A	4	MDCK	PA-HA	1044	A	1044	not-detected	1	1	1e-07
2006-H5N2-6A	4	MDCK	PA-HA	1045	G	1045	not-detected	1	1	1e-07
2006-H5N2-6A	4	MDCK	PA-HA	1046	C	1046	not-detected	1	1	1e-07
2006-H5N2-6A	4	MDCK	PA-HA	1047	A	1047	not-detected	1	1	1e-07
2006-H5N2-6A	4	MDCK	PA-HA	1048	G	1048	not-detected	1	1	1e-07
2006-H5N2-6A	4	MDCK	PA-HA	1049	G	1049	1T	6	0	1e-07
2006-H5N2-6A	4	MDCK	PA-HA	1049	G	1049	not-detected	1	1	1e-07
2006-H5N2-6A	4	MDCK	PA-HA	1050	U	1050	not-detected	1	1	1e-07
2006-H5N2-6A	5	MDCK	PA-HA	1000	A	1000	not-detected	1	1	1e-07
2006-H5N2-6A	5	MDCK	PA-HA	1001	G	1001	not-detected	1	1	1e-07
2006-H5N2-6A	5	MDCK	PA-HA	1002	G	1002	not-detected	1	1	1e-07
2006-H5N2-6A	5	MDCK	PA-HA	1003	A	1003	not-detected	1	1	1e-07
2006-H5N2-6A	5	MDCK	PA-HA	1004	A	1004	not-detected	1	1	1e-07
2006-H5N2-6A	5	MDCK	PA-HA	1005	U	1005	not-detected	1	1	1e-07
2006-H5N2-6A	5	MDCK	PA-HA	1006	G	1006	not-detected	1	1	1e-07
2006-H5N2-6A	5	MDCK	PA-HA	1007	U	1007	not-detected	1	1	1e-07
2006-H5N2-6A	5	MDCK	PA-HA	1008	C	1008	not-detected	1	1	1e-07
2006-H5N2-6A	5	MDCK	PA-HA	1009	C	1009	not-detected	1	1	1e-07
2006-H5N2-6A	5	MDCK	PA-HA	1010	C	1010	not-detected	1	1	1e-07
2006-H5N2-6A	5	MDCK	PA-HA	1011	U	1011	not-detected	1	1	1e-07
2006-H5N2-6A	5	MDCK	PA-HA	1012	C	1012	not-detected	1	1	1e-07
2006-H5N2-6A	5	MDCK	PA-HA	1013	A	1013	not-detected	1	1	1e-07
2006-H5N2-6A	5	MDCK	PA-HA	1014	A	1018	2GA	152	0	0.000304001
2006-H5N2-6A	5	MDCK	PA-HA	1014	A	1014	not-detected	1	1	1e-07
2006-H5N2-6A	5	MDCK	PA-HA	1015	A	1015	not-detected	1	1	1e-07
2006-H5N2-6A	5	MDCK	PA-HA	1016	G	1016	not-detected	1	1	1e-07
2006-H5N2-6A	5	MDCK	PA-HA	1017	A	1018	1G	4	0	8.00002e-06
2006-H5N2-6A	5	MDCK	PA-HA	1017	A	1017	not-detected	1	1	1e-07
2006-H5N2-6A	5	MDCK	PA-HA	1018	G	1019	1A	856	1037	1e-07
2006-H5N2-6A	5	MDCK	PA-HA	1018	G	1019	2AA	170	0	0.000340001
2006-H5N2-6A	5	MDCK	PA-HA	1018	G	1019	3AAA	36	0	7.20001e-05
2006-H5N2-6A	5	MDCK	PA-HA	1019	A	1019	1G	2	0	4.00001e-06
2006-H5N2-6A	5	MDCK	PA-HA	1019	A	1019	not-detected	1	1	1e-07
2006-H5N2-6A	5	MDCK	PA-HA	1020	A	1020	not-detected	1	1	1e-07
2006-H5N2-6A	5	MDCK	PA-HA	1021	A	1021	not-detected	1	1	1e-07
2006-H5N2-6A	5	MDCK	PA-HA	1022	A	1022	34TATCCCTGTGGTAACTTTTCTGACACCTCCTGCT	2	0	1e-07
2006-H5N2-6A	5	MDCK	PA-HA	1022	A	1022	not-detected	1	1	1e-07
2006-H5N2-6A	5	MDCK	PA-HA	1023	A	1023	2GA	2	0	1e-07
2006-H5N2-6A	5	MDCK	PA-HA	1023	A	1023	not-detected	1	1	1e-07
2006-H5N2-6A	5	MDCK	PA-HA	1024	A	1024	not-detected	1	1	1e-07
2006-H5N2-6A	5	MDCK	PA-HA	1025	G	1025	not-detected	1	1	1e-07
2006-H5N2-6A	5	MDCK	PA-HA	1026	A	1026	not-detected	1	1	1e-07
2006-H5N2-6A	5	MDCK	PA-HA	1026	A	1026	1G	1	0	2e-06
2006-H5N2-6A	5	MDCK	PA-HA	1027	G	1027	not-detected	1	1	1e-07
2006-H5N2-6A	5	MDCK	PA-HA	1028	G	1028	not-detected	1	1	1e-07
2006-H5N2-6A	5	MDCK	PA-HA	1029	A	1029	not-detected	1	1	1e-07
2006-H5N2-6A	5	MDCK	PA-HA	1030	U	1030	not-detected	1	1	1e-07
2006-H5N2-6A	5	MDCK	PA-HA	1031	U	1031	not-detected	1	1	1e-07
2006-H5N2-6A	5	MDCK	PA-HA	1032	A	1032	1T	7	0	1e-07
2006-H5N2-6A	5	MDCK	PA-HA	1032	A	1032	not-detected	1	1	1e-07
2006-H5N2-6A	5	MDCK	PA-HA	1033	U	1033	not-detected	1	1	1e-07
2006-H5N2-6A	5	MDCK	PA-HA	1034	U	1034	not-detected	1	1	1e-07
2006-H5N2-6A	5	MDCK	PA-HA	1035	U	1035	1G	38	25	2.60001e-05
2006-H5N2-6A	5	MDCK	PA-HA	1035	U	1016	2GG	9	0	1.8e-05
2006-H5N2-6A	5	MDCK	PA-HA	1035	U	1035	not-detected	1	1	1e-07
2006-H5N2-6A	5	MDCK	PA-HA	1036	G	1036	not-detected	1	1	1e-07
2006-H5N2-6A	5	MDCK	PA-HA	1037	G	1037	not-detected	1	1	1e-07
2006-H5N2-6A	5	MDCK	PA-HA	1038	G	1038	not-detected	1	1	1e-07
2006-H5N2-6A	5	MDCK	PA-HA	1039	G	1039	not-detected	1	1	1e-07
2006-H5N2-6A	5	MDCK	PA-HA	1040	C	1040	not-detected	1	1	1e-07
2006-H5N2-6A	5	MDCK	PA-HA	1041	U	1041	not-detected	1	1	1e-07
2006-H5N2-6A	5	MDCK	PA-HA	1042	A	1042	not-detected	1	1	1e-07
2006-H5N2-6A	5	MDCK	PA-HA	1043	U	1043	not-detected	1	1	1e-07
2006-H5N2-6A	5	MDCK	PA-HA	1044	A	1044	not-detected	1	1	1e-07
2006-H5N2-6A	5	MDCK	PA-HA	1045	G	1045	not-detected	1	1	1e-07
2006-H5N2-6A	5	MDCK	PA-HA	1046	C	1046	not-detected	1	1	1e-07
2006-H5N2-6A	5	MDCK	PA-HA	1047	A	1047	not-detected	1	1	1e-07
2006-H5N2-6A	5	MDCK	PA-HA	1048	G	1048	not-detected	1	1	1e-07
2006-H5N2-6A	5	MDCK	PA-HA	1049	G	1049	not-detected	1	1	1e-07
2006-H5N2-6A	5	MDCK	PA-HA	1050	U	1050	not-detected	1	1	1e-07
2006-H5N2-8A	1	MDCK	PA-HA	1000	A	1000	not-detected	1	1	1e-07
2006-H5N2-8A	1	MDCK	PA-HA	1001	G	1001	not-detected	1	1	1e-07
2006-H5N2-8A	1	MDCK	PA-HA	1002	G	1002	not-detected	1	1	1e-07
2006-H5N2-8A	1	MDCK	PA-HA	1003	A	1003	not-detected	1	1	1e-07
2006-H5N2-8A	1	MDCK	PA-HA	1004	A	1004	not-detected	1	1	1e-07
2006-H5N2-8A	1	MDCK	PA-HA	1005	U	1005	not-detected	1	1	1e-07
2006-H5N2-8A	1	MDCK	PA-HA	1006	G	1006	not-detected	1	1	1e-07
2006-H5N2-8A	1	MDCK	PA-HA	1007	U	1007	not-detected	1	1	1e-07
2006-H5N2-8A	1	MDCK	PA-HA	1008	C	1008	not-detected	1	1	1e-07
2006-H5N2-8A	1	MDCK	PA-HA	1009	C	1009	not-detected	1	1	1e-07
2006-H5N2-8A	1	MDCK	PA-HA	1010	C	1010	not-detected	1	1	1e-07
2006-H5N2-8A	1	MDCK	PA-HA	1011	U	1011	not-detected	1	1	1e-07
2006-H5N2-8A	1	MDCK	PA-HA	1012	C	1013	9AAAGAAAAA	772	0	0.001544
2006-H5N2-8A	1	MDCK	PA-HA	1012	C	1017	5AAAGA	81	0	0.000162
2006-H5N2-8A	1	MDCK	PA-HA	1012	C	1013	8AAAGAAAA	76	0	0.000152
2006-H5N2-8A	1	MDCK	PA-HA	1013	A	1016	3GAA	270	4	0.000532001
2006-H5N2-8A	1	MDCK	PA-HA	1013	A	1013	not-detected	1	1	1e-07
2006-H5N2-8A	1	MDCK	PA-HA	1014	A	1016	2GA	874	3	0.001742
2006-H5N2-8A	1	MDCK	PA-HA	1014	A	1017	4AGAG	21	0	4.20001e-05
2006-H5N2-8A	1	MDCK	PA-HA	1014	A	1014	11AGAAAAAAAAG	8	0	1e-07
2006-H5N2-8A	1	MDCK	PA-HA	1015	A	1015	not-detected	1	1	1e-07
2006-H5N2-8A	1	MDCK	PA-HA	1016	G	1017	1A	482	9739	1e-07
2006-H5N2-8A	1	MDCK	PA-HA	1016	G	1017	2AA	216	541	1e-07
2006-H5N2-8A	1	MDCK	PA-HA	1016	G	1017	3AAA	80	55	5.00001e-05
2006-H5N2-8A	1	MDCK	PA-HA	1017	A	1017	1G	37	2	7.00001e-05
2006-H5N2-8A	1	MDCK	PA-HA	1017	A	1017	8GAAAAAAA	14	0	2.80001e-05
2006-H5N2-8A	1	MDCK	PA-HA	1017	A	1017	not-detected	1	1	1e-07
2006-H5N2-8A	1	MDCK	PA-HA	1018	A	1018	not-detected	1	1	1e-07
2006-H5N2-8A	1	MDCK	PA-HA	1019	A	1019	not-detected	1	1	1e-07
2006-H5N2-8A	1	MDCK	PA-HA	1020	A	1020	not-detected	1	1	1e-07
2006-H5N2-8A	1	MDCK	PA-HA	1021	A	1021	not-detected	1	1	1e-07
2006-H5N2-8A	1	MDCK	PA-HA	1022	A	1022	not-detected	1	1	1e-07
2006-H5N2-8A	1	MDCK	PA-HA	1023	A	1023	not-detected	1	1	1e-07
2006-H5N2-8A	1	MDCK	PA-HA	1024	A	1024	not-detected	1	1	1e-07
2006-H5N2-8A	1	MDCK	PA-HA	1025	G	1025	not-detected	1	1	1e-07
2006-H5N2-8A	1	MDCK	PA-HA	1026	A	1026	not-detected	1	1	1e-07
2006-H5N2-8A	1	MDCK	PA-HA	1027	G	1027	not-detected	1	1	1e-07
2006-H5N2-8A	1	MDCK	PA-HA	1028	G	1028	not-detected	1	1	1e-07
2006-H5N2-8A	1	MDCK	PA-HA	1029	A	1029	not-detected	1	1	1e-07
2006-H5N2-8A	1	MDCK	PA-HA	1030	U	1030	not-detected	1	1	1e-07
2006-H5N2-8A	1	MDCK	PA-HA	1031	U	1031	not-detected	1	1	1e-07
2006-H5N2-8A	1	MDCK	PA-HA	1032	A	1032	not-detected	1	1	1e-07
2006-H5N2-8A	1	MDCK	PA-HA	1033	U	1033	not-detected	1	1	1e-07
2006-H5N2-8A	1	MDCK	PA-HA	1034	U	1034	not-detected	1	1	1e-07
2006-H5N2-8A	1	MDCK	PA-HA	1035	U	1035	not-detected	1	1	1e-07
2006-H5N2-8A	1	MDCK	PA-HA	1036	G	1036	not-detected	1	1	1e-07
2006-H5N2-8A	1	MDCK	PA-HA	1037	G	1037	not-detected	1	1	1e-07
2006-H5N2-8A	1	MDCK	PA-HA	1038	G	1038	not-detected	1	1	1e-07
2006-H5N2-8A	1	MDCK	PA-HA	1039	G	1039	not-detected	1	1	1e-07
2006-H5N2-8A	1	MDCK	PA-HA	1040	C	1040	not-detected	1	1	1e-07
2006-H5N2-8A	1	MDCK	PA-HA	1041	U	1041	not-detected	1	1	1e-07
2006-H5N2-8A	1	MDCK	PA-HA	1042	A	1042	not-detected	1	1	1e-07
2006-H5N2-8A	1	MDCK	PA-HA	1043	U	1043	not-detected	1	1	1e-07
2006-H5N2-8A	1	MDCK	PA-HA	1044	A	1044	not-detected	1	1	1e-07
2006-H5N2-8A	1	MDCK	PA-HA	1045	G	1045	not-detected	1	1	1e-07
2006-H5N2-8A	1	MDCK	PA-HA	1046	C	1046	not-detected	1	1	1e-07
2006-H5N2-8A	1	MDCK	PA-HA	1047	A	1047	not-detected	1	1	1e-07
2006-H5N2-8A	1	MDCK	PA-HA	1048	G	1048	not-detected	1	1	1e-07
2006-H5N2-8A	1	MDCK	PA-HA	1049	G	1049	not-detected	1	1	1e-07
2006-H5N2-8A	1	MDCK	PA-HA	1050	U	1050	not-detected	1	1	1e-07
2006-H5N2-8A	2	MDCK	PA-HA	1000	A	1000	not-detected	1	1	1e-07
2006-H5N2-8A	2	MDCK	PA-HA	1001	G	1001	not-detected	1	1	1e-07
2006-H5N2-8A	2	MDCK	PA-HA	1002	G	1002	not-detected	1	1	1e-07
2006-H5N2-8A	2	MDCK	PA-HA	1003	A	1003	not-detected	1	1	1e-07
2006-H5N2-8A	2	MDCK	PA-HA	1004	A	1004	not-detected	1	1	1e-07
2006-H5N2-8A	2	MDCK	PA-HA	1005	U	1005	not-detected	1	1	1e-07
2006-H5N2-8A	2	MDCK	PA-HA	1006	G	1006	not-detected	1	1	1e-07
2006-H5N2-8A	2	MDCK	PA-HA	1007	U	1007	not-detected	1	1	1e-07
2006-H5N2-8A	2	MDCK	PA-HA	1008	C	1008	not-detected	1	1	1e-07
2006-H5N2-8A	2	MDCK	PA-HA	1009	C	1009	not-detected	1	1	1e-07
2006-H5N2-8A	2	MDCK	PA-HA	1010	C	1010	not-detected	1	1	1e-07
2006-H5N2-8A	2	MDCK	PA-HA	1011	U	1011	not-detected	1	1	1e-07
2006-H5N2-8A	2	MDCK	PA-HA	1012	C	1013	9AAAGAAAAA	32298	0	0.0645961
2006-H5N2-8A	2	MDCK	PA-HA	1012	C	1013	8AAAGAAAA	1288	0	0.00257601
2006-H5N2-8A	2	MDCK	PA-HA	1012	C	1012	10AAAGAAAAAA	1091	0	1e-07
2006-H5N2-8A	2	MDCK	PA-HA	1013	A	1016	3GAA	6507	4	0.013006
2006-H5N2-8A	2	MDCK	PA-HA	1013	A	1016	2GA	2	0	1e-07
2006-H5N2-8A	2	MDCK	PA-HA	1013	A	1013	3AAT	2	0	1e-07
2006-H5N2-8A	2	MDCK	PA-HA	1014	A	1016	2GA	27344	3	0.0546821
2006-H5N2-8A	2	MDCK	PA-HA	1014	A	1014	11AGAAAAAAAAG	359	0	1e-07
2006-H5N2-8A	2	MDCK	PA-HA	1014	A	1017	4AGAG	216	0	0.000432001
2006-H5N2-8A	2	MDCK	PA-HA	1015	A	1015	9GAAAAAAAG	65	0	0.00013
2006-H5N2-8A	2	MDCK	PA-HA	1015	A	1015	7AAAAAAG	18	0	3.60001e-05
2006-H5N2-8A	2	MDCK	PA-HA	1015	A	1015	1G	12	10	4.00001e-06
2006-H5N2-8A	2	MDCK	PA-HA	1016	G	1017	1A	14732	9739	0.00998602
2006-H5N2-8A	2	MDCK	PA-HA	1016	G	1017	2AA	6135	541	0.011188
2006-H5N2-8A	2	MDCK	PA-HA	1016	G	1017	3AAA	3706	55	0.00730201
2006-H5N2-8A	2	MDCK	PA-HA	1017	A	1017	8GAAAAAAA	1162	0	0.002324
2006-H5N2-8A	2	MDCK	PA-HA	1017	A	1017	1G	1129	2	0.002254
2006-H5N2-8A	2	MDCK	PA-HA	1017	A	1017	2GA	191	0	1e-07
2006-H5N2-8A	2	MDCK	PA-HA	1018	A	1018	7AAAAAAG	105	0	0.00021
2006-H5N2-8A	2	MDCK	PA-HA	1018	A	1018	8GAAAAAAA	20	0	4.00001e-05
2006-H5N2-8A	2	MDCK	PA-HA	1018	A	1018	1G	16	0	3.20001e-05
2006-H5N2-8A	2	MDCK	PA-HA	1019	A	1019	not-detected	1	1	1e-07
2006-H5N2-8A	2	MDCK	PA-HA	1020	A	1020	not-detected	1	1	1e-07
2006-H5N2-8A	2	MDCK	PA-HA	1021	A	1021	not-detected	1	1	1e-07
2006-H5N2-8A	2	MDCK	PA-HA	1022	A	1022	not-detected	1	1	1e-07
2006-H5N2-8A	2	MDCK	PA-HA	1023	A	1023	2GA	142	0	0.000284001
2006-H5N2-8A	2	MDCK	PA-HA	1023	A	1023	5GAAAA	12	0	2.4e-05
2006-H5N2-8A	2	MDCK	PA-HA	1023	A	1016	4GAAA	2	0	4.00001e-06
2006-H5N2-8A	2	MDCK	PA-HA	1024	A	1024	3GAG	18	0	3.60001e-05
2006-H5N2-8A	2	MDCK	PA-HA	1024	A	1017	4AGAG	16	0	3.20001e-05
2006-H5N2-8A	2	MDCK	PA-HA	1024	A	1024	2GA	10	0	1e-07
2006-H5N2-8A	2	MDCK	PA-HA	1025	G	1017	8AAAAAAAA	27	0	5.40001e-05
2006-H5N2-8A	2	MDCK	PA-HA	1025	G	1017	6AAAAAA	17	0	3.40001e-05
2006-H5N2-8A	2	MDCK	PA-HA	1025	G	1017	9AAAAAAAAA	12	0	2.4e-05
2006-H5N2-8A	2	MDCK	PA-HA	1026	A	1026	not-detected	1	1	1e-07
2006-H5N2-8A	2	MDCK	PA-HA	1027	G	1027	not-detected	1	1	1e-07
2006-H5N2-8A	2	MDCK	PA-HA	1028	G	1028	not-detected	1	1	1e-07
2006-H5N2-8A	2	MDCK	PA-HA	1029	A	1029	not-detected	1	1	1e-07
2006-H5N2-8A	2	MDCK	PA-HA	1030	U	1030	not-detected	1	1	1e-07
2006-H5N2-8A	2	MDCK	PA-HA	1031	U	1031	not-detected	1	1	1e-07
2006-H5N2-8A	2	MDCK	PA-HA	1032	A	1032	not-detected	1	1	1e-07
2006-H5N2-8A	2	MDCK	PA-HA	1033	U	1033	not-detected	1	1	1e-07
2006-H5N2-8A	2	MDCK	PA-HA	1034	U	1034	not-detected	1	1	1e-07
2006-H5N2-8A	2	MDCK	PA-HA	1035	U	1035	1G	8	22	1e-07
2006-H5N2-8A	2	MDCK	PA-HA	1035	U	1035	not-detected	1	1	1e-07
2006-H5N2-8A	2	MDCK	PA-HA	1036	G	1036	not-detected	1	1	1e-07
2006-H5N2-8A	2	MDCK	PA-HA	1037	G	1037	not-detected	1	1	1e-07
2006-H5N2-8A	2	MDCK	PA-HA	1038	G	1038	not-detected	1	1	1e-07
2006-H5N2-8A	2	MDCK	PA-HA	1039	G	1039	not-detected	1	1	1e-07
2006-H5N2-8A	2	MDCK	PA-HA	1040	C	1040	not-detected	1	1	1e-07
2006-H5N2-8A	2	MDCK	PA-HA	1041	U	1041	not-detected	1	1	1e-07
2006-H5N2-8A	2	MDCK	PA-HA	1042	A	1042	not-detected	1	1	1e-07
2006-H5N2-8A	2	MDCK	PA-HA	1043	U	1043	not-detected	1	1	1e-07
2006-H5N2-8A	2	MDCK	PA-HA	1044	A	1044	not-detected	1	1	1e-07
2006-H5N2-8A	2	MDCK	PA-HA	1045	G	1045	not-detected	1	1	1e-07
2006-H5N2-8A	2	MDCK	PA-HA	1046	C	1046	not-detected	1	1	1e-07
2006-H5N2-8A	2	MDCK	PA-HA	1047	A	1047	not-detected	1	1	1e-07
2006-H5N2-8A	2	MDCK	PA-HA	1048	G	1048	not-detected	1	1	1e-07
2006-H5N2-8A	2	MDCK	PA-HA	1049	G	1049	not-detected	1	1	1e-07
2006-H5N2-8A	2	MDCK	PA-HA	1050	U	1050	not-detected	1	1	1e-07
2006-H5N2-8A	3	MDCK	PA-HA	1000	A	1000	not-detected	1	1	1e-07
2006-H5N2-8A	3	MDCK	PA-HA	1001	G	1001	not-detected	1	1	1e-07
2006-H5N2-8A	3	MDCK	PA-HA	1002	G	1002	not-detected	1	1	1e-07
2006-H5N2-8A	3	MDCK	PA-HA	1003	A	1003	not-detected	1	1	1e-07
2006-H5N2-8A	3	MDCK	PA-HA	1004	A	1004	not-detected	1	1	1e-07
2006-H5N2-8A	3	MDCK	PA-HA	1005	U	1005	not-detected	1	1	1e-07
2006-H5N2-8A	3	MDCK	PA-HA	1006	G	1006	not-detected	1	1	1e-07
2006-H5N2-8A	3	MDCK	PA-HA	1007	U	1007	not-detected	1	1	1e-07
2006-H5N2-8A	3	MDCK	PA-HA	1008	C	1008	not-detected	1	1	1e-07
2006-H5N2-8A	3	MDCK	PA-HA	1009	C	1009	not-detected	1	1	1e-07
2006-H5N2-8A	3	MDCK	PA-HA	1010	C	1010	not-detected	1	1	1e-07
2006-H5N2-8A	3	MDCK	PA-HA	1011	U	1011	not-detected	1	1	1e-07
2006-H5N2-8A	3	MDCK	PA-HA	1011	U	1011	5GAAAA	1	0	2e-06
2006-H5N2-8A	3	MDCK	PA-HA	1012	C	1013	9AAAGAAAAA	15936	0	0.0318721
2006-H5N2-8A	3	MDCK	PA-HA	1012	C	1016	4GAAA	579	0	0.001158
2006-H5N2-8A	3	MDCK	PA-HA	1012	C	1013	8AAAGAAAA	455	0	0.000910002
2006-H5N2-8A	3	MDCK	PA-HA	1013	A	1016	3GAA	6039	4	0.01207
2006-H5N2-8A	3	MDCK	PA-HA	1013	A	1013	12AAGAAAAAAAAG	38	0	1e-07
2006-H5N2-8A	3	MDCK	PA-HA	1013	A	1013	not-detected	1	1	1e-07
2006-H5N2-8A	3	MDCK	PA-HA	1014	A	1016	2GA	41839	3	0.0836722
2006-H5N2-8A	3	MDCK	PA-HA	1014	A	1017	4AGAG	295	0	0.000590001
2006-H5N2-8A	3	MDCK	PA-HA	1014	A	1017	5AGAAG	204	0	0.000408001
2006-H5N2-8A	3	MDCK	PA-HA	1015	A	1015	not-detected	1	1	1e-07
2006-H5N2-8A	3	MDCK	PA-HA	1016	G	1017	1A	11355	9739	0.00323201
2006-H5N2-8A	3	MDCK	PA-HA	1016	G	1017	2AA	6080	541	0.011078
2006-H5N2-8A	3	MDCK	PA-HA	1016	G	1017	3AAA	3993	55	0.00787602
2006-H5N2-8A	3	MDCK	PA-HA	1017	A	1017	1G	1753	2	0.00350201
2006-H5N2-8A	3	MDCK	PA-HA	1017	A	1017	8GAAAAAAA	450	0	0.000900002
2006-H5N2-8A	3	MDCK	PA-HA	1017	A	1017	2GA	81	0	1e-07
2006-H5N2-8A	3	MDCK	PA-HA	1018	A	1018	not-detected	1	1	1e-07
2006-H5N2-8A	3	MDCK	PA-HA	1018	A	1018	7AAAAAAG	1	0	2e-06
2006-H5N2-8A	3	MDCK	PA-HA	1019	A	1019	not-detected	1	1	1e-07
2006-H5N2-8A	3	MDCK	PA-HA	1020	A	1020	31AAAAGAAAAAAAAGAGAGAAAAAAAAGAGAG	19	0	1e-07
2006-H5N2-8A	3	MDCK	PA-HA	1020	A	1020	30AAAGAAAAAAAAGAGAGAAAAAAAAGAGAG	17	0	1e-07
2006-H5N2-8A	3	MDCK	PA-HA	1020	A	1020	not-detected	1	1	1e-07
2006-H5N2-8A	3	MDCK	PA-HA	1021	A	1021	not-detected	1	1	1e-07
2006-H5N2-8A	3	MDCK	PA-HA	1022	A	1022	not-detected	1	1	1e-07
2006-H5N2-8A	3	MDCK	PA-HA	1023	A	1023	2GA	45	0	9.00002e-05
2006-H5N2-8A	3	MDCK	PA-HA	1023	A	1023	3GAA	13	0	1e-07
2006-H5N2-8A	3	MDCK	PA-HA	1023	A	1023	not-detected	1	1	1e-07
2006-H5N2-8A	3	MDCK	PA-HA	1024	A	1024	1G	32	3	5.80001e-05
2006-H5N2-8A	3	MDCK	PA-HA	1024	A	1024	not-detected	1	1	1e-07
2006-H5N2-8A	3	MDCK	PA-HA	1025	G	1025	not-detected	1	1	1e-07
2006-H5N2-8A	3	MDCK	PA-HA	1025	G	1025	18AAAAAAAAGAAAAAAAAT	1	0	1e-07
2006-H5N2-8A	3	MDCK	PA-HA	1025	G	1025	9AAAAAAAAT	1	0	1e-07
2006-H5N2-8A	3	MDCK	PA-HA	1026	A	1026	not-detected	1	1	1e-07
2006-H5N2-8A	3	MDCK	PA-HA	1027	G	1027	not-detected	1	1	1e-07
2006-H5N2-8A	3	MDCK	PA-HA	1028	G	1028	not-detected	1	1	1e-07
2006-H5N2-8A	3	MDCK	PA-HA	1029	A	1029	not-detected	1	1	1e-07
2006-H5N2-8A	3	MDCK	PA-HA	1030	U	1030	not-detected	1	1	1e-07
2006-H5N2-8A	3	MDCK	PA-HA	1031	U	1031	not-detected	1	1	1e-07
2006-H5N2-8A	3	MDCK	PA-HA	1032	A	1032	not-detected	1	1	1e-07
2006-H5N2-8A	3	MDCK	PA-HA	1033	U	1033	not-detected	1	1	1e-07
2006-H5N2-8A	3	MDCK	PA-HA	1034	U	1034	not-detected	1	1	1e-07
2006-H5N2-8A	3	MDCK	PA-HA	1035	U	1035	1G	51	22	5.80001e-05
2006-H5N2-8A	3	MDCK	PA-HA	1035	U	1035	not-detected	1	1	1e-07
2006-H5N2-8A	3	MDCK	PA-HA	1036	G	1036	not-detected	1	1	1e-07
2006-H5N2-8A	3	MDCK	PA-HA	1037	G	1037	not-detected	1	1	1e-07
2006-H5N2-8A	3	MDCK	PA-HA	1038	G	1038	not-detected	1	1	1e-07
2006-H5N2-8A	3	MDCK	PA-HA	1039	G	1039	not-detected	1	1	1e-07
2006-H5N2-8A	3	MDCK	PA-HA	1040	C	1040	not-detected	1	1	1e-07
2006-H5N2-8A	3	MDCK	PA-HA	1041	U	1041	not-detected	1	1	1e-07
2006-H5N2-8A	3	MDCK	PA-HA	1042	A	1042	not-detected	1	1	1e-07
2006-H5N2-8A	3	MDCK	PA-HA	1043	U	1043	not-detected	1	1	1e-07
2006-H5N2-8A	3	MDCK	PA-HA	1044	A	1044	not-detected	1	1	1e-07
2006-H5N2-8A	3	MDCK	PA-HA	1045	G	1045	not-detected	1	1	1e-07
2006-H5N2-8A	3	MDCK	PA-HA	1046	C	1046	not-detected	1	1	1e-07
2006-H5N2-8A	3	MDCK	PA-HA	1047	A	1047	not-detected	1	1	1e-07
2006-H5N2-8A	3	MDCK	PA-HA	1048	G	1048	not-detected	1	1	1e-07
2006-H5N2-8A	3	MDCK	PA-HA	1049	G	1049	not-detected	1	1	1e-07
2006-H5N2-8A	3	MDCK	PA-HA	1050	U	1050	not-detected	1	1	1e-07
PR8-H1-6A	1	MDCK	PA-HA	1041	A	1041	not-detected	1	0	1e-07
PR8-H1-6A	1	MDCK	PA-HA	1042	A	1042	not-detected	1	0	1e-07
PR8-H1-6A	1	MDCK	PA-HA	1043	U	1043	not-detected	1	0	1e-07
PR8-H1-6A	1	MDCK	PA-HA	1043	U	1043	1C	1	0	2e-06
PR8-H1-6A	1	MDCK	PA-HA	1044	C	1044	not-detected	1	0	1e-07
PR8-H1-6A	1	MDCK	PA-HA	1045	C	1045	not-detected	1	0	1e-07
PR8-H1-6A	1	MDCK	PA-HA	1046	G	1046	not-detected	1	0	1e-07
PR8-H1-6A	1	MDCK	PA-HA	1047	U	1047	not-detected	1	0	1e-07
PR8-H1-6A	1	MDCK	PA-HA	1048	C	1048	not-detected	1	0	1e-07
PR8-H1-6A	1	MDCK	PA-HA	1049	C	1049	not-detected	1	0	1e-07
PR8-H1-6A	1	MDCK	PA-HA	1050	A	1050	1T	3	0	1e-07
PR8-H1-6A	1	MDCK	PA-HA	1050	A	1050	not-detected	1	0	1e-07
PR8-H1-6A	1	MDCK	PA-HA	1051	U	1051	not-detected	1	0	1e-07
PR8-H1-6A	1	MDCK	PA-HA	1052	U	1050	1A	8	0	1.6e-05
PR8-H1-6A	1	MDCK	PA-HA	1052	U	1050	2AA	4	0	8.00002e-06
PR8-H1-6A	1	MDCK	PA-HA	1052	U	1051	3TAA	2	0	1e-07
PR8-H1-6A	1	MDCK	PA-HA	1053	C	1054	1A	2368	0	0.00473601
PR8-H1-6A	1	MDCK	PA-HA	1053	C	1054	2AA	227	0	0.000454001
PR8-H1-6A	1	MDCK	PA-HA	1053	C	1054	3AAA	100	0	0.0002
PR8-H1-6A	1	MDCK	PA-HA	1054	A	1054	not-detected	1	0	1e-07
PR8-H1-6A	1	MDCK	PA-HA	1055	A	1055	not-detected	1	0	1e-07
PR8-H1-6A	1	MDCK	PA-HA	1056	A	1056	not-detected	1	0	1e-07
PR8-H1-6A	1	MDCK	PA-HA	1057	A	1057	not-detected	1	0	1e-07
PR8-H1-6A	1	MDCK	PA-HA	1058	A	1060	2GA	3	0	1e-07
PR8-H1-6A	1	MDCK	PA-HA	1058	A	1060	1G	2	0	4.00001e-06
PR8-H1-6A	1	MDCK	PA-HA	1058	A	1058	not-detected	1	0	1e-07
PR8-H1-6A	1	MDCK	PA-HA	1059	A	1060	1G	2	0	4.00001e-06
PR8-H1-6A	1	MDCK	PA-HA	1059	A	1059	not-detected	1	0	1e-07
PR8-H1-6A	1	MDCK	PA-HA	1060	G	1060	not-detected	1	0	1e-07
PR8-H1-6A	1	MDCK	PA-HA	1060	G	1060	1A	1	0	2e-06
PR8-H1-6A	1	MDCK	PA-HA	1061	A	1061	2GA	2	0	1e-07
PR8-H1-6A	1	MDCK	PA-HA	1061	A	1061	not-detected	1	0	1e-07
PR8-H1-6A	1	MDCK	PA-HA	1062	G	1062	not-detected	1	0	1e-07
PR8-H1-6A	1	MDCK	PA-HA	1063	G	1063	not-detected	1	0	1e-07
PR8-H1-6A	1	MDCK	PA-HA	1064	U	1064	not-detected	1	0	1e-07
PR8-H1-6A	1	MDCK	PA-HA	1064	U	1064	1C	1	0	2e-06
PR8-H1-6A	1	MDCK	PA-HA	1065	C	1065	not-detected	1	0	1e-07
PR8-H1-6A	1	MDCK	PA-HA	1066	U	1066	not-detected	1	0	1e-07
PR8-H1-6A	1	MDCK	PA-HA	1067	A	1067	1T	2	0	1e-07
PR8-H1-6A	1	MDCK	PA-HA	1067	A	1067	not-detected	1	0	1e-07
PR8-H1-6A	1	MDCK	PA-HA	1068	U	1068	not-detected	1	0	1e-07
PR8-H1-6A	1	MDCK	PA-HA	1069	U	1069	not-detected	1	0	1e-07
PR8-H1-6A	1	MDCK	PA-HA	1070	U	1070	not-detected	1	0	1e-07
PR8-H1-6A	1	MDCK	PA-HA	1070	U	1070	1G	1	0	2e-06
PR8-H1-6A	1	MDCK	PA-HA	1071	G	1071	not-detected	1	0	1e-07
PR8-H1-6A	1	MDCK	PA-HA	1072	G	1072	not-detected	1	0	1e-07
PR8-H1-6A	1	MDCK	PA-HA	1073	A	1073	not-detected	1	0	1e-07
PR8-H1-6A	1	MDCK	PA-HA	1074	G	1074	not-detected	1	0	1e-07
PR8-H1-6A	1	MDCK	PA-HA	1075	C	1075	not-detected	1	0	1e-07
PR8-H1-6A	1	MDCK	PA-HA	1076	C	1076	not-detected	1	0	1e-07
PR8-H1-6A	1	MDCK	PA-HA	1077	A	1077	not-detected	1	0	1e-07
PR8-H1-6A	1	MDCK	PA-HA	1077	A	1077	1T	1	0	1e-07
PR8-H1-6A	1	MDCK	PA-HA	1078	U	1078	not-detected	1	0	1e-07
PR8-H1-6A	1	MDCK	PA-HA	1079	U	1079	not-detected	1	0	1e-07
PR8-H1-6A	1	MDCK	PA-HA	1080	G	1080	1C	2	0	4.00001e-06
PR8-H1-6A	1	MDCK	PA-HA	1080	G	1080	not-detected	1	0	1e-07
PR8-H1-6A	1	MDCK	PA-HA	1081	C	1081	not-detected	1	0	1e-07
PR8-H1-6A	1	MDCK	PA-HA	1082	C	1082	not-detected	1	0	1e-07
PR8-H1-6A	1	MDCK	PA-HA	1083	G	1083	not-detected	1	0	1e-07
PR8-H1-6A	1	MDCK	PA-HA	1084	G	1084	1T	39	0	1e-07
PR8-H1-6A	1	MDCK	PA-HA	1084	G	1084	not-detected	1	0	1e-07
PR8-H1-6A	1	MDCK	PA-HA	1085	U	1085	not-detected	1	0	1e-07
PR8-H1-6A	1	MDCK	PA-HA	1086	U	1086	not-detected	1	0	1e-07
PR8-H1-6A	1	MDCK	PA-HA	1087	U	1087	not-detected	1	0	1e-07
PR8-H1-6A	1	MDCK	PA-HA	1088	U	1088	4GAAC	2	0	4.00001e-06
PR8-H1-6A	1	MDCK	PA-HA	1088	U	1088	not-detected	1	0	1e-07
PR8-H1-6A	1	MDCK	PA-HA	1089	A	1089	not-detected	1	0	1e-07
PR8-H1-6A	1	MDCK	PA-HA	1090	U	1090	not-detected	1	0	1e-07
PR8-H1-6A	1	MDCK	PA-HA	1091	U	1091	not-detected	1	0	1e-07
PR8-H1-WT	1	MDCK	PA-HA	1041	A	1041	not-detected	1	0	1e-07
PR8-H1-WT	1	MDCK	PA-HA	1042	A	1042	not-detected	1	0	1e-07
PR8-H1-WT	1	MDCK	PA-HA	1043	U	1043	not-detected	1	0	1e-07
PR8-H1-WT	1	MDCK	PA-HA	1044	C	1044	not-detected	1	0	1e-07
PR8-H1-WT	1	MDCK	PA-HA	1045	C	1045	not-detected	1	0	1e-07
PR8-H1-WT	1	MDCK	PA-HA	1046	G	1046	not-detected	1	0	1e-07
PR8-H1-WT	1	MDCK	PA-HA	1047	U	1047	not-detected	1	0	1e-07
PR8-H1-WT	1	MDCK	PA-HA	1048	C	1048	not-detected	1	0	1e-07
PR8-H1-WT	1	MDCK	PA-HA	1049	C	1049	not-detected	1	0	1e-07
PR8-H1-WT	1	MDCK	PA-HA	1050	A	1050	1T	6	0	1e-07
PR8-H1-WT	1	MDCK	PA-HA	1050	A	1050	not-detected	1	0	1e-07
PR8-H1-WT	1	MDCK	PA-HA	1051	U	1051	not-detected	1	0	1e-07
PR8-H1-WT	1	MDCK	PA-HA	1052	U	1052	not-detected	1	0	1e-07
PR8-H1-WT	1	MDCK	PA-HA	1053	C	1054	1A	23	0	4.60001e-05
PR8-H1-WT	1	MDCK	PA-HA	1053	C	1053	not-detected	1	0	1e-07
PR8-H1-WT	1	MDCK	PA-HA	1053	C	1054	1AA	1	0	2e-06
PR8-H1-WT	1	MDCK	PA-HA	1054	A	1054	not-detected	1	0	1e-07
PR8-H1-WT	1	MDCK	PA-HA	1055	A	1055	not-detected	1	0	1e-07
PR8-H1-WT	1	MDCK	PA-HA	1056	A	1056	not-detected	1	0	1e-07
PR8-H1-WT	1	MDCK	PA-HA	1057	C	1057	not-detected	1	0	1e-07
PR8-H1-WT	1	MDCK	PA-HA	1057	C	1054	1A	1	0	2e-06
PR8-H1-WT	1	MDCK	PA-HA	1058	A	1058	not-detected	1	0	1e-07
PR8-H1-WT	1	MDCK	PA-HA	1059	A	1059	not-detected	1	0	1e-07
PR8-H1-WT	1	MDCK	PA-HA	1060	G	1060	not-detected	1	0	1e-07
PR8-H1-WT	1	MDCK	PA-HA	1061	A	1061	not-detected	1	0	1e-07
PR8-H1-WT	1	MDCK	PA-HA	1062	G	1062	not-detected	1	0	1e-07
PR8-H1-WT	1	MDCK	PA-HA	1063	G	1063	not-detected	1	0	1e-07
PR8-H1-WT	1	MDCK	PA-HA	1064	U	1064	not-detected	1	0	1e-07
PR8-H1-WT	1	MDCK	PA-HA	1065	C	1065	not-detected	1	0	1e-07
PR8-H1-WT	1	MDCK	PA-HA	1066	U	1066	not-detected	1	0	1e-07
PR8-H1-WT	1	MDCK	PA-HA	1067	A	1067	1T	3	0	1e-07
PR8-H1-WT	1	MDCK	PA-HA	1067	A	1067	not-detected	1	0	1e-07
PR8-H1-WT	1	MDCK	PA-HA	1068	U	1068	not-detected	1	0	1e-07
PR8-H1-WT	1	MDCK	PA-HA	1069	U	1069	not-detected	1	0	1e-07
PR8-H1-WT	1	MDCK	PA-HA	1070	U	1070	not-detected	1	0	1e-07
PR8-H1-WT	1	MDCK	PA-HA	1071	G	1071	not-detected	1	0	1e-07
PR8-H1-WT	1	MDCK	PA-HA	1072	G	1072	not-detected	1	0	1e-07
PR8-H1-WT	1	MDCK	PA-HA	1073	A	1073	not-detected	1	0	1e-07
PR8-H1-WT	1	MDCK	PA-HA	1074	G	1074	1C	2	0	4.00001e-06
PR8-H1-WT	1	MDCK	PA-HA	1074	G	1074	not-detected	1	0	1e-07
PR8-H1-WT	1	MDCK	PA-HA	1075	C	1075	not-detected	1	0	1e-07
PR8-H1-WT	1	MDCK	PA-HA	1076	C	1076	not-detected	1	0	1e-07
PR8-H1-WT	1	MDCK	PA-HA	1077	A	1077	1T	3	0	1e-07
PR8-H1-WT	1	MDCK	PA-HA	1077	A	1077	not-detected	1	0	1e-07
PR8-H1-WT	1	MDCK	PA-HA	1078	U	1078	not-detected	1	0	1e-07
PR8-H1-WT	1	MDCK	PA-HA	1079	U	1079	not-detected	1	0	1e-07
PR8-H1-WT	1	MDCK	PA-HA	1079	U	1079	1G	1	0	2e-06
PR8-H1-WT	1	MDCK	PA-HA	1080	G	1080	1C	3	0	6.00001e-06
PR8-H1-WT	1	MDCK	PA-HA	1080	G	1080	not-detected	1	0	1e-07
PR8-H1-WT	1	MDCK	PA-HA	1081	C	1081	not-detected	1	0	1e-07
PR8-H1-WT	1	MDCK	PA-HA	1082	C	1082	1G	3	0	6.00001e-06
PR8-H1-WT	1	MDCK	PA-HA	1082	C	1082	not-detected	1	0	1e-07
PR8-H1-WT	1	MDCK	PA-HA	1083	G	1083	not-detected	1	0	1e-07
PR8-H1-WT	1	MDCK	PA-HA	1084	G	1084	1T	45	0	1e-07
PR8-H1-WT	1	MDCK	PA-HA	1084	G	1084	not-detected	1	0	1e-07
PR8-H1-WT	1	MDCK	PA-HA	1085	U	1085	not-detected	1	0	1e-07
PR8-H1-WT	1	MDCK	PA-HA	1086	U	1086	not-detected	1	0	1e-07
PR8-H1-WT	1	MDCK	PA-HA	1086	U	1086	1G	1	0	2e-06
PR8-H1-WT	1	MDCK	PA-HA	1087	U	1087	not-detected	1	0	1e-07
PR8-H1-WT	1	MDCK	PA-HA	1088	U	1088	not-detected	1	0	1e-07
PR8-H1-WT	1	MDCK	PA-HA	1089	A	1089	not-detected	1	0	1e-07
PR8-H1-WT	1	MDCK	PA-HA	1090	U	1090	not-detected	1	0	1e-07
PR8-H1-WT	1	MDCK	PA-HA	1091	U	1091	not-detected	1	0	1e-07
PR8-H1-WT	1	MDCK	PA-HA	1091	U	1091	1G	1	0	2e-06
Shim	1	MDCK	PA-HA	1000	A	1000	not-detected	1	0	1e-07
Shim	1	MDCK	PA-HA	1000	A	1000	not-detected	1	0	1e-07
Shim	1	MDCK	PA-HA	1001	G	1001	1A	7	0	1.4e-05
Shim	1	MDCK	PA-HA	1001	G	1001	not-detected	1	0	1e-07
Shim	1	MDCK	PA-HA	1001	G	1001	1A	15	0	3.00001e-05
Shim	1	MDCK	PA-HA	1001	G	1001	not-detected	1	0	1e-07
Shim	1	MDCK	PA-HA	1002	A	1002	not-detected	1	0	1e-07
Shim	1	MDCK	PA-HA	1002	A	1002	not-detected	1	0	1e-07
Shim	1	MDCK	PA-HA	1003	A	1003	not-detected	1	0	1e-07
Shim	1	MDCK	PA-HA	1003	A	1003	not-detected	1	0	1e-07
Shim	1	MDCK	PA-HA	1004	A	1004	not-detected	1	0	1e-07
Shim	1	MDCK	PA-HA	1004	A	1004	not-detected	1	0	1e-07
Shim	1	MDCK	PA-HA	1005	C	1005	not-detected	1	0	1e-07
Shim	1	MDCK	PA-HA	1005	C	1005	not-detected	1	0	1e-07
Shim	1	MDCK	PA-HA	1006	G	1006	not-detected	1	0	1e-07
Shim	1	MDCK	PA-HA	1006	G	1006	not-detected	1	0	1e-07
Shim	1	MDCK	PA-HA	1007	U	1007	not-detected	1	0	1e-07
Shim	1	MDCK	PA-HA	1007	U	1007	not-detected	1	0	1e-07
Shim	1	MDCK	PA-HA	1008	A	1008	1C	5	0	1e-05
Shim	1	MDCK	PA-HA	1008	A	1008	not-detected	1	0	1e-07
Shim	1	MDCK	PA-HA	1008	A	1008	1C	8	0	1.6e-05
Shim	1	MDCK	PA-HA	1008	A	1008	not-detected	1	0	1e-07
Shim	1	MDCK	PA-HA	1009	C	1009	not-detected	1	0	1e-07
Shim	1	MDCK	PA-HA	1009	C	1009	not-detected	1	0	1e-07
Shim	1	MDCK	PA-HA	1010	C	1010	not-detected	1	0	1e-07
Shim	1	MDCK	PA-HA	1010	C	1010	not-detected	1	0	1e-07
Shim	1	MDCK	PA-HA	1011	C	1011	not-detected	1	0	1e-07
Shim	1	MDCK	PA-HA	1011	C	1011	not-detected	1	0	1e-07
Shim	1	MDCK	PA-HA	1012	C	1013	1A	3	0	6.00001e-06
Shim	1	MDCK	PA-HA	1012	C	1012	not-detected	1	0	1e-07
Shim	1	MDCK	PA-HA	1012	C	1012	not-detected	1	0	1e-07
Shim	1	MDCK	PA-HA	1013	A	1013	not-detected	1	0	1e-07
Shim	1	MDCK	PA-HA	1013	A	1013	not-detected	1	0	1e-07
Shim	1	MDCK	PA-HA	1014	A	1014	not-detected	1	0	1e-07
Shim	1	MDCK	PA-HA	1014	A	1014	not-detected	1	0	1e-07
Shim	1	MDCK	PA-HA	1015	A	1015	not-detected	1	0	1e-07
Shim	1	MDCK	PA-HA	1015	A	1015	not-detected	1	0	1e-07
Shim	1	MDCK	PA-HA	1016	G	1016	not-detected	1	0	1e-07
Shim	1	MDCK	PA-HA	1016	G	1016	not-detected	1	0	1e-07
Shim	1	MDCK	PA-HA	1017	A	1017	not-detected	1	0	1e-07
Shim	1	MDCK	PA-HA	1017	A	1018	1G	1	0	2e-06
Shim	1	MDCK	PA-HA	1017	A	1017	not-detected	1	0	1e-07
Shim	1	MDCK	PA-HA	1018	G	1018	not-detected	1	0	1e-07
Shim	1	MDCK	PA-HA	1018	G	1018	1A	1	0	2e-06
Shim	1	MDCK	PA-HA	1019	A	1019	not-detected	1	0	1e-07
Shim	1	MDCK	PA-HA	1019	A	1019	not-detected	1	0	1e-07
Shim	1	MDCK	PA-HA	1020	A	1020	not-detected	1	0	1e-07
Shim	1	MDCK	PA-HA	1020	A	1020	not-detected	1	0	1e-07
Shim	1	MDCK	PA-HA	1021	A	1021	not-detected	1	0	1e-07
Shim	1	MDCK	PA-HA	1021	A	1021	not-detected	1	0	1e-07
Shim	1	MDCK	PA-HA	1022	C	1022	not-detected	1	0	1e-07
Shim	1	MDCK	PA-HA	1023	A	1023	not-detected	1	0	1e-07
Shim	1	MDCK	PA-HA	1023	A	1023	not-detected	1	0	1e-07
Shim	1	MDCK	PA-HA	1024	A	1024	not-detected	1	0	1e-07
Shim	1	MDCK	PA-HA	1024	A	1024	not-detected	1	0	1e-07
Shim	1	MDCK	PA-HA	1025	G	1025	not-detected	1	0	1e-07
Shim	1	MDCK	PA-HA	1025	G	1025	not-detected	1	0	1e-07
Shim	1	MDCK	PA-HA	1026	A	1026	not-detected	1	0	1e-07
Shim	1	MDCK	PA-HA	1026	A	1026	not-detected	1	0	1e-07
Shim	1	MDCK	PA-HA	1027	G	1027	not-detected	1	0	1e-07
Shim	1	MDCK	PA-HA	1027	G	1027	not-detected	1	0	1e-07
Shim	1	MDCK	PA-HA	1028	G	1028	not-detected	1	0	1e-07
Shim	1	MDCK	PA-HA	1028	G	1028	not-detected	1	0	1e-07
Shim	1	MDCK	PA-HA	1029	U	1029	not-detected	1	0	1e-07
Shim	1	MDCK	PA-HA	1029	U	1029	not-detected	1	0	1e-07
Shim	1	MDCK	PA-HA	1030	C	1030	not-detected	1	0	1e-07
Shim	1	MDCK	PA-HA	1030	C	1030	not-detected	1	0	1e-07
Shim	1	MDCK	PA-HA	1031	U	1031	not-detected	1	0	1e-07
Shim	1	MDCK	PA-HA	1031	U	1031	not-detected	1	0	1e-07
Shim	1	MDCK	PA-HA	1032	G	1032	1T	2	0	1e-07
Shim	1	MDCK	PA-HA	1032	G	1032	not-detected	1	0	1e-07
Shim	1	MDCK	PA-HA	1032	G	1032	1T	5	0	1e-07
Shim	1	MDCK	PA-HA	1032	G	1032	not-detected	1	0	1e-07
Shim	1	MDCK	PA-HA	1033	U	1033	not-detected	1	0	1e-07
Shim	1	MDCK	PA-HA	1033	U	1033	not-detected	1	0	1e-07
Shim	1	MDCK	PA-HA	1034	U	1034	not-detected	1	0	1e-07
Shim	1	MDCK	PA-HA	1034	U	1034	not-detected	1	0	1e-07
Shim	1	MDCK	PA-HA	1035	U	1035	not-detected	1	0	1e-07
Shim	1	MDCK	PA-HA	1035	U	1035	not-detected	1	0	1e-07
Shim	1	MDCK	PA-HA	1036	G	1036	not-detected	1	0	1e-07
Shim	1	MDCK	PA-HA	1036	G	1036	not-detected	1	0	1e-07
Shim	1	MDCK	PA-HA	1037	G	1037	not-detected	1	0	1e-07
Shim	1	MDCK	PA-HA	1037	G	1037	not-detected	1	0	1e-07
Shim	1	MDCK	PA-HA	1038	A	1038	not-detected	1	0	1e-07
Shim	1	MDCK	PA-HA	1038	A	1038	not-detected	1	0	1e-07
Shim	1	MDCK	PA-HA	1039	G	1039	not-detected	1	0	1e-07
Shim	1	MDCK	PA-HA	1039	G	1039	not-detected	1	0	1e-07
Shim	1	MDCK	PA-HA	1040	C	1040	1A	9	0	1.8e-05
Shim	1	MDCK	PA-HA	1040	C	1040	not-detected	1	0	1e-07
Shim	1	MDCK	PA-HA	1040	C	1040	1A	4	0	8.00002e-06
Shim	1	MDCK	PA-HA	1040	C	1040	not-detected	1	0	1e-07
Shim	1	MDCK	PA-HA	1041	A	1041	not-detected	1	0	1e-07
Shim	1	MDCK	PA-HA	1041	A	1041	not-detected	1	0	1e-07
Shim	1	MDCK	PA-HA	1042	A	1042	not-detected	1	0	1e-07
Shim	1	MDCK	PA-HA	1042	A	1042	not-detected	1	0	1e-07
Shim	1	MDCK	PA-HA	1043	U	1043	not-detected	1	0	1e-07
Shim	1	MDCK	PA-HA	1043	U	1043	not-detected	1	0	1e-07
Shim	1	MDCK	PA-HA	1044	A	1044	not-detected	1	0	1e-07
Shim	1	MDCK	PA-HA	1044	A	1044	not-detected	1	0	1e-07
Shim	1	MDCK	PA-HA	1045	G	1045	not-detected	1	0	1e-07
Shim	1	MDCK	PA-HA	1045	G	1045	not-detected	1	0	1e-07
Shim	1	MDCK	PA-HA	1046	C	1046	not-detected	1	0	1e-07
Shim	1	MDCK	PA-HA	1046	C	1046	not-detected	1	0	1e-07
Shim	1	MDCK	PA-HA	1047	A	1047	not-detected	1	0	1e-07
Shim	1	MDCK	PA-HA	1047	A	1047	not-detected	1	0	1e-07
Shim	1	MDCK	PA-HA	1048	G	1048	not-detected	1	0	1e-07
Shim	1	MDCK	PA-HA	1048	G	1048	not-detected	1	0	1e-07
Shim	1	MDCK	PA-HA	1049	G	1049	not-detected	1	0	1e-07
Shim	1	MDCK	PA-HA	1049	G	1049	not-detected	1	0	1e-07
Shim	1	MDCK	PA-HA	1050	A	1050	not-detected	1	0	1e-07
Shim	1	MDCK	PA-HA	1050	A	1050	not-detected	1	0	1e-07
Shim	2	DF1	PA-HA	1000	A	1000	not-detected	1	0	1e-07
Shim	2	DF1	PA-HA	1001	G	1001	1A	7	0	1.4e-05
Shim	2	DF1	PA-HA	1001	G	1001	not-detected	1	0	1e-07
Shim	2	DF1	PA-HA	1002	A	1002	not-detected	1	0	1e-07
Shim	2	DF1	PA-HA	1003	A	1003	not-detected	1	0	1e-07
Shim	2	DF1	PA-HA	1004	A	1004	not-detected	1	0	1e-07
Shim	2	DF1	PA-HA	1005	C	1005	not-detected	1	0	1e-07
Shim	2	DF1	PA-HA	1006	G	1006	not-detected	1	0	1e-07
Shim	2	DF1	PA-HA	1007	U	1007	not-detected	1	0	1e-07
Shim	2	DF1	PA-HA	1008	A	1008	1C	4	0	8.00002e-06
Shim	2	DF1	PA-HA	1008	A	1008	not-detected	1	0	1e-07
Shim	2	DF1	PA-HA	1009	C	1009	not-detected	1	0	1e-07
Shim	2	DF1	PA-HA	1010	C	1010	not-detected	1	0	1e-07
Shim	2	DF1	PA-HA	1011	C	1011	not-detected	1	0	1e-07
Shim	2	DF1	PA-HA	1012	C	1013	2AA	2	0	4.00001e-06
Shim	2	DF1	PA-HA	1012	C	1012	not-detected	1	0	1e-07
Shim	2	DF1	PA-HA	1012	C	1013	1A	1	0	2e-06
Shim	2	DF1	PA-HA	1013	A	1013	not-detected	1	0	1e-07
Shim	2	DF1	PA-HA	1014	A	1014	not-detected	1	0	1e-07
Shim	2	DF1	PA-HA	1015	A	1015	not-detected	1	0	1e-07
Shim	2	DF1	PA-HA	1016	G	1016	not-detected	1	0	1e-07
Shim	2	DF1	PA-HA	1017	A	1018	1G	15	0	3.00001e-05
Shim	2	DF1	PA-HA	1017	A	1017	not-detected	1	0	1e-07
Shim	2	DF1	PA-HA	1019	A	1019	not-detected	1	0	1e-07
Shim	2	DF1	PA-HA	1020	A	1020	not-detected	1	0	1e-07
Shim	2	DF1	PA-HA	1021	A	1021	not-detected	1	0	1e-07
Shim	2	DF1	PA-HA	1022	C	1022	not-detected	1	0	1e-07
Shim	2	DF1	PA-HA	1023	A	1023	not-detected	1	0	1e-07
Shim	2	DF1	PA-HA	1024	A	1024	not-detected	1	0	1e-07
Shim	2	DF1	PA-HA	1025	G	1025	not-detected	1	0	1e-07
Shim	2	DF1	PA-HA	1026	A	1026	not-detected	1	0	1e-07
Shim	2	DF1	PA-HA	1027	G	1027	not-detected	1	0	1e-07
Shim	2	DF1	PA-HA	1028	G	1028	not-detected	1	0	1e-07
Shim	2	DF1	PA-HA	1029	U	1029	not-detected	1	0	1e-07
Shim	2	DF1	PA-HA	1030	C	1030	not-detected	1	0	1e-07
Shim	2	DF1	PA-HA	1031	U	1031	not-detected	1	0	1e-07
Shim	2	DF1	PA-HA	1032	G	1032	not-detected	1	0	1e-07
Shim	2	DF1	PA-HA	1032	G	1032	1T	1	0	1e-07
Shim	2	DF1	PA-HA	1033	U	1033	not-detected	1	0	1e-07
Shim	2	DF1	PA-HA	1034	U	1034	not-detected	1	0	1e-07
Shim	2	DF1	PA-HA	1035	U	1035	not-detected	1	0	1e-07
Shim	2	DF1	PA-HA	1035	U	1035	1G	1	0	2e-06
Shim	2	DF1	PA-HA	1036	G	1036	not-detected	1	0	1e-07
Shim	2	DF1	PA-HA	1037	G	1037	not-detected	1	0	1e-07
Shim	2	DF1	PA-HA	1038	A	1038	not-detected	1	0	1e-07
Shim	2	DF1	PA-HA	1039	G	1039	not-detected	1	0	1e-07
Shim	2	DF1	PA-HA	1040	C	1040	not-detected	1	0	1e-07
Shim	2	DF1	PA-HA	1041	A	1041	not-detected	1	0	1e-07
Shim	2	DF1	PA-HA	1042	A	1042	not-detected	1	0	1e-07
Shim	2	DF1	PA-HA	1043	U	1043	not-detected	1	0	1e-07
Shim	2	DF1	PA-HA	1044	A	1044	not-detected	1	0	1e-07
Shim	2	DF1	PA-HA	1045	G	1045	not-detected	1	0	1e-07
Shim	2	DF1	PA-HA	1046	C	1046	not-detected	1	0	1e-07
Shim	2	DF1	PA-HA	1047	A	1047	not-detected	1	0	1e-07
Shim	2	DF1	PA-HA	1048	G	1048	not-detected	1	0	1e-07
Shim	2	DF1	PA-HA	1049	G	1049	not-detected	1	0	1e-07
Shim	2	DF1	PA-HA	1050	A	1050	not-detected	1	0	1e-07
Shim	3	MDCK	PA-HA	1000	A	1000	not-detected	1	0	1e-07
Shim	3	MDCK	PA-HA	1001	G	1001	1A	12	0	2.4e-05
Shim	3	MDCK	PA-HA	1001	G	1001	not-detected	1	0	1e-07
Shim	3	MDCK	PA-HA	1002	A	1002	not-detected	1	0	1e-07
Shim	3	MDCK	PA-HA	1003	A	1003	not-detected	1	0	1e-07
Shim	3	MDCK	PA-HA	1004	A	1004	not-detected	1	0	1e-07
Shim	3	MDCK	PA-HA	1005	C	1005	not-detected	1	0	1e-07
Shim	3	MDCK	PA-HA	1006	G	1006	not-detected	1	0	1e-07
Shim	3	MDCK	PA-HA	1007	U	1007	not-detected	1	0	1e-07
Shim	3	MDCK	PA-HA	1008	A	1008	1C	2	0	4.00001e-06
Shim	3	MDCK	PA-HA	1008	A	1008	not-detected	1	0	1e-07
Shim	3	MDCK	PA-HA	1009	C	1009	not-detected	1	0	1e-07
Shim	3	MDCK	PA-HA	1010	C	1010	not-detected	1	0	1e-07
Shim	3	MDCK	PA-HA	1011	C	1011	not-detected	1	0	1e-07
Shim	3	MDCK	PA-HA	1012	C	1013	1A	10	0	2e-05
Shim	3	MDCK	PA-HA	1012	C	1012	not-detected	1	0	1e-07
Shim	3	MDCK	PA-HA	1012	C	1013	2AA	1	0	2e-06
Shim	3	MDCK	PA-HA	1013	A	1013	not-detected	1	0	1e-07
Shim	3	MDCK	PA-HA	1014	A	1014	not-detected	1	0	1e-07
Shim	3	MDCK	PA-HA	1015	A	1015	not-detected	1	0	1e-07
Shim	3	MDCK	PA-HA	1016	G	1017	1A	3	0	6.00001e-06
Shim	3	MDCK	PA-HA	1016	G	1016	not-detected	1	0	1e-07
Shim	3	MDCK	PA-HA	1017	A	1017	not-detected	1	0	1e-07
Shim	3	MDCK	PA-HA	1018	G	1019	1A	3	0	6.00001e-06
Shim	3	MDCK	PA-HA	1018	G	1018	not-detected	1	0	1e-07
Shim	3	MDCK	PA-HA	1018	G	1019	2AA	1	0	2e-06
Shim	3	MDCK	PA-HA	1019	A	1019	not-detected	1	0	1e-07
Shim	3	MDCK	PA-HA	1020	A	1020	not-detected	1	0	1e-07
Shim	3	MDCK	PA-HA	1021	A	1021	not-detected	1	0	1e-07
Shim	3	MDCK	PA-HA	1022	C	1022	not-detected	1	0	1e-07
Shim	3	MDCK	PA-HA	1023	A	1023	not-detected	1	0	1e-07
Shim	3	MDCK	PA-HA	1024	A	1024	not-detected	1	0	1e-07
Shim	3	MDCK	PA-HA	1025	G	1025	not-detected	1	0	1e-07
Shim	3	MDCK	PA-HA	1026	A	1026	not-detected	1	0	1e-07
Shim	3	MDCK	PA-HA	1027	G	1027	not-detected	1	0	1e-07
Shim	3	MDCK	PA-HA	1028	G	1028	not-detected	1	0	1e-07
Shim	3	MDCK	PA-HA	1029	U	1029	not-detected	1	0	1e-07
Shim	3	MDCK	PA-HA	1030	C	1030	not-detected	1	0	1e-07
Shim	3	MDCK	PA-HA	1031	U	1031	not-detected	1	0	1e-07
Shim	3	MDCK	PA-HA	1032	G	1032	not-detected	1	0	1e-07
Shim	3	MDCK	PA-HA	1032	G	1032	1C	1	0	2e-06
Shim	3	MDCK	PA-HA	1033	U	1033	not-detected	1	0	1e-07
Shim	3	MDCK	PA-HA	1034	U	1034	not-detected	1	0	1e-07
Shim	3	MDCK	PA-HA	1035	U	1035	not-detected	1	0	1e-07
Shim	3	MDCK	PA-HA	1036	G	1036	not-detected	1	0	1e-07
Shim	3	MDCK	PA-HA	1037	G	1037	not-detected	1	0	1e-07
Shim	3	MDCK	PA-HA	1038	A	1038	not-detected	1	0	1e-07
Shim	3	MDCK	PA-HA	1039	G	1039	not-detected	1	0	1e-07
Shim	3	MDCK	PA-HA	1040	C	1040	1A	2	0	4.00001e-06
Shim	3	MDCK	PA-HA	1040	C	1040	not-detected	1	0	1e-07
Shim	3	MDCK	PA-HA	1041	A	1041	not-detected	1	0	1e-07
Shim	3	MDCK	PA-HA	1041	A	1041	26ATACTCTGTTCCGGTGGGGCTGCTGC	1	0	1e-07
Shim	3	MDCK	PA-HA	1042	A	1042	23TAACTTTTCTGACACCTCCTGCT	2	0	1e-07
Shim	3	MDCK	PA-HA	1042	A	1042	not-detected	1	0	1e-07
Shim	3	MDCK	PA-HA	1043	U	1043	not-detected	1	0	1e-07
Shim	3	MDCK	PA-HA	1044	A	1044	not-detected	1	0	1e-07
Shim	3	MDCK	PA-HA	1045	G	1045	not-detected	1	0	1e-07
Shim	3	MDCK	PA-HA	1046	C	1046	not-detected	1	0	1e-07
Shim	3	MDCK	PA-HA	1047	A	1047	not-detected	1	0	1e-07
Shim	3	MDCK	PA-HA	1048	G	1048	not-detected	1	0	1e-07
Shim	3	MDCK	PA-HA	1049	G	1049	not-detected	1	0	1e-07
Shim	3	MDCK	PA-HA	1050	A	1050	not-detected	1	0	1e-07
Shim	4	DF1	PA-HA	1000	A	1000	not-detected	1	0	1e-07
Shim	4	DF1	PA-HA	1001	G	1001	1A	5	0	1e-05
Shim	4	DF1	PA-HA	1001	G	1001	not-detected	1	0	1e-07
Shim	4	DF1	PA-HA	1002	A	1002	not-detected	1	0	1e-07
Shim	4	DF1	PA-HA	1003	A	1003	not-detected	1	0	1e-07
Shim	4	DF1	PA-HA	1004	A	1004	not-detected	1	0	1e-07
Shim	4	DF1	PA-HA	1005	C	1005	not-detected	1	0	1e-07
Shim	4	DF1	PA-HA	1006	G	1006	not-detected	1	0	1e-07
Shim	4	DF1	PA-HA	1007	U	1007	not-detected	1	0	1e-07
Shim	4	DF1	PA-HA	1008	A	1008	1C	2	0	4.00001e-06
Shim	4	DF1	PA-HA	1008	A	1008	not-detected	1	0	1e-07
Shim	4	DF1	PA-HA	1009	C	1009	not-detected	1	0	1e-07
Shim	4	DF1	PA-HA	1010	C	1010	not-detected	1	0	1e-07
Shim	4	DF1	PA-HA	1011	C	1011	not-detected	1	0	1e-07
Shim	4	DF1	PA-HA	1012	C	1013	2AA	3	0	6.00001e-06
Shim	4	DF1	PA-HA	1012	C	1012	not-detected	1	0	1e-07
Shim	4	DF1	PA-HA	1012	C	1013	1A	1	0	2e-06
Shim	4	DF1	PA-HA	1013	A	1013	not-detected	1	0	1e-07
Shim	4	DF1	PA-HA	1014	A	1014	not-detected	1	0	1e-07
Shim	4	DF1	PA-HA	1015	A	1015	not-detected	1	0	1e-07
Shim	4	DF1	PA-HA	1016	G	1016	not-detected	1	0	1e-07
Shim	4	DF1	PA-HA	1017	A	1017	not-detected	1	0	1e-07
Shim	4	DF1	PA-HA	1018	G	1018	1A	4	0	8.00002e-06
Shim	4	DF1	PA-HA	1018	G	1018	not-detected	1	0	1e-07
Shim	4	DF1	PA-HA	1019	A	1019	not-detected	1	0	1e-07
Shim	4	DF1	PA-HA	1020	A	1020	not-detected	1	0	1e-07
Shim	4	DF1	PA-HA	1021	A	1021	not-detected	1	0	1e-07
Shim	4	DF1	PA-HA	1022	C	1022	not-detected	1	0	1e-07
Shim	4	DF1	PA-HA	1023	A	1023	not-detected	1	0	1e-07
Shim	4	DF1	PA-HA	1024	A	1024	not-detected	1	0	1e-07
Shim	4	DF1	PA-HA	1025	G	1025	not-detected	1	0	1e-07
Shim	4	DF1	PA-HA	1026	A	1026	not-detected	1	0	1e-07
Shim	4	DF1	PA-HA	1027	G	1027	not-detected	1	0	1e-07
Shim	4	DF1	PA-HA	1028	G	1028	not-detected	1	0	1e-07
Shim	4	DF1	PA-HA	1029	U	1029	not-detected	1	0	1e-07
Shim	4	DF1	PA-HA	1030	C	1030	not-detected	1	0	1e-07
Shim	4	DF1	PA-HA	1031	U	1031	not-detected	1	0	1e-07
Shim	4	DF1	PA-HA	1032	G	1032	not-detected	1	0	1e-07
Shim	4	DF1	PA-HA	1032	G	1032	1T	1	0	1e-07
Shim	4	DF1	PA-HA	1033	U	1033	not-detected	1	0	1e-07
Shim	4	DF1	PA-HA	1034	U	1034	not-detected	1	0	1e-07
Shim	4	DF1	PA-HA	1035	U	1035	not-detected	1	0	1e-07
Shim	4	DF1	PA-HA	1036	G	1036	not-detected	1	0	1e-07
Shim	4	DF1	PA-HA	1037	G	1037	not-detected	1	0	1e-07
Shim	4	DF1	PA-HA	1038	A	1038	not-detected	1	0	1e-07
Shim	4	DF1	PA-HA	1039	G	1039	not-detected	1	0	1e-07
Shim	4	DF1	PA-HA	1040	C	1040	1A	2	0	4.00001e-06
Shim	4	DF1	PA-HA	1040	C	1040	not-detected	1	0	1e-07
Shim	4	DF1	PA-HA	1041	A	1041	not-detected	1	0	1e-07
Shim	4	DF1	PA-HA	1042	A	1042	not-detected	1	0	1e-07
Shim	4	DF1	PA-HA	1043	U	1043	not-detected	1	0	1e-07
Shim	4	DF1	PA-HA	1044	A	1044	not-detected	1	0	1e-07
Shim	4	DF1	PA-HA	1045	G	1045	not-detected	1	0	1e-07
Shim	4	DF1	PA-HA	1046	C	1046	not-detected	1	0	1e-07
Shim	4	DF1	PA-HA	1047	A	1047	not-detected	1	0	1e-07
Shim	4	DF1	PA-HA	1048	G	1048	not-detected	1	0	1e-07
Shim	4	DF1	PA-HA	1049	G	1049	not-detected	1	0	1e-07
Shim	4	DF1	PA-HA	1050	A	1050	not-detected	1	0	1e-07
Shim	5	MDCK	PA-HA	1000	A	1000	not-detected	1	0	1e-07
Shim	5	MDCK	PA-HA	1001	G	1001	1A	8	0	1.6e-05
Shim	5	MDCK	PA-HA	1001	G	1001	not-detected	1	0	1e-07
Shim	5	MDCK	PA-HA	1002	A	1002	not-detected	1	0	1e-07
Shim	5	MDCK	PA-HA	1003	A	1003	not-detected	1	0	1e-07
Shim	5	MDCK	PA-HA	1004	A	1004	not-detected	1	0	1e-07
Shim	5	MDCK	PA-HA	1005	C	1005	not-detected	1	0	1e-07
Shim	5	MDCK	PA-HA	1006	G	1006	not-detected	1	0	1e-07
Shim	5	MDCK	PA-HA	1007	U	1007	not-detected	1	0	1e-07
Shim	5	MDCK	PA-HA	1008	A	1008	1C	3	0	6.00001e-06
Shim	5	MDCK	PA-HA	1008	A	1008	not-detected	1	0	1e-07
Shim	5	MDCK	PA-HA	1009	C	1009	not-detected	1	0	1e-07
Shim	5	MDCK	PA-HA	1010	C	1010	not-detected	1	0	1e-07
Shim	5	MDCK	PA-HA	1011	C	1011	not-detected	1	0	1e-07
Shim	5	MDCK	PA-HA	1012	C	1012	not-detected	1	0	1e-07
Shim	5	MDCK	PA-HA	1012	C	1013	1A	1	0	2e-06
Shim	5	MDCK	PA-HA	1013	A	1013	not-detected	1	0	1e-07
Shim	5	MDCK	PA-HA	1014	A	1014	not-detected	1	0	1e-07
Shim	5	MDCK	PA-HA	1015	A	1015	not-detected	1	0	1e-07
Shim	5	MDCK	PA-HA	1016	G	1016	1G	2	0	4.00001e-06
Shim	5	MDCK	PA-HA	1016	G	1017	1A	3	0	6.00001e-06
Shim	5	MDCK	PA-HA	1016	G	1016	not-detected	1	0	1e-07
Shim	5	MDCK	PA-HA	1017	A	1017	not-detected	1	0	1e-07
Shim	5	MDCK	PA-HA	1017	A	1017	13GAAACAGGGCCTC	1	0	1e-07
Shim	5	MDCK	PA-HA	1018	G	1019	1A	11	0	2.2e-05
Shim	5	MDCK	PA-HA	1018	G	1018	43AGAGATCAGACGAGATCGGGCGCGTTCAGGGTGGTATGGCCGT	3	0	1e-07
Shim	5	MDCK	PA-HA	1018	G	1019	2AA	2	0	4.00001e-06
Shim	5	MDCK	PA-HA	1019	A	1019	not-detected	1	0	1e-07
Shim	5	MDCK	PA-HA	1020	A	1020	not-detected	1	0	1e-07
Shim	5	MDCK	PA-HA	1021	A	1021	not-detected	1	0	1e-07
Shim	5	MDCK	PA-HA	1022	C	1022	not-detected	1	0	1e-07
Shim	5	MDCK	PA-HA	1023	A	1023	not-detected	1	0	1e-07
Shim	5	MDCK	PA-HA	1024	A	1024	not-detected	1	0	1e-07
Shim	5	MDCK	PA-HA	1025	G	1025	not-detected	1	0	1e-07
Shim	5	MDCK	PA-HA	1026	A	1026	not-detected	1	0	1e-07
Shim	5	MDCK	PA-HA	1027	G	1027	not-detected	1	0	1e-07
Shim	5	MDCK	PA-HA	1028	G	1028	not-detected	1	0	1e-07
Shim	5	MDCK	PA-HA	1029	U	1029	not-detected	1	0	1e-07
Shim	5	MDCK	PA-HA	1030	C	1030	not-detected	1	0	1e-07
Shim	5	MDCK	PA-HA	1031	U	1031	not-detected	1	0	1e-07
Shim	5	MDCK	PA-HA	1032	G	1032	not-detected	1	0	1e-07
Shim	5	MDCK	PA-HA	1032	G	1032	1T	1	0	1e-07
Shim	5	MDCK	PA-HA	1033	U	1033	not-detected	1	0	1e-07
Shim	5	MDCK	PA-HA	1034	U	1034	not-detected	1	0	1e-07
Shim	5	MDCK	PA-HA	1035	U	1035	not-detected	1	0	1e-07
Shim	5	MDCK	PA-HA	1036	G	1036	not-detected	1	0	1e-07
Shim	5	MDCK	PA-HA	1037	G	1037	not-detected	1	0	1e-07
Shim	5	MDCK	PA-HA	1038	A	1038	not-detected	1	0	1e-07
Shim	5	MDCK	PA-HA	1039	G	1039	not-detected	1	0	1e-07
Shim	5	MDCK	PA-HA	1040	C	1040	not-detected	1	0	1e-07
Shim	5	MDCK	PA-HA	1040	C	1040	1A	1	0	2e-06
Shim	5	MDCK	PA-HA	1041	A	1041	not-detected	1	0	1e-07
Shim	5	MDCK	PA-HA	1042	A	1042	not-detected	1	0	1e-07
Shim	5	MDCK	PA-HA	1042	A	1042	6TACACC	1	0	1e-07
Shim	5	MDCK	PA-HA	1043	U	1043	not-detected	1	0	1e-07
Shim	5	MDCK	PA-HA	1044	A	1044	not-detected	1	0	1e-07
Shim	5	MDCK	PA-HA	1045	G	1045	not-detected	1	0	1e-07
Shim	5	MDCK	PA-HA	1046	C	1046	not-detected	1	0	1e-07
Shim	5	MDCK	PA-HA	1047	A	1047	not-detected	1	0	1e-07
Shim	5	MDCK	PA-HA	1048	G	1048	not-detected	1	0	1e-07
Shim	5	MDCK	PA-HA	1049	G	1049	not-detected	1	0	1e-07
Shim	5	MDCK	PA-HA	1049	G	1049	1A	1	0	2e-06
Shim	5	MDCK	PA-HA	1050	A	1050	not-detected	1	0	1e-07
Shim	6	MDCK	polH5N8	1000	A	1000	not-detected	1	0	1e-07
Shim	6	MDCK	polH5N8	1001	G	1001	1A	12	0	2.4e-05
Shim	6	MDCK	polH5N8	1001	G	1001	not-detected	1	0	1e-07
Shim	6	MDCK	polH5N8	1002	A	1002	not-detected	1	0	1e-07
Shim	6	MDCK	polH5N8	1003	A	1003	not-detected	1	0	1e-07
Shim	6	MDCK	polH5N8	1004	A	1004	not-detected	1	0	1e-07
Shim	6	MDCK	polH5N8	1005	C	1005	not-detected	1	0	1e-07
Shim	6	MDCK	polH5N8	1006	G	1006	not-detected	1	0	1e-07
Shim	6	MDCK	polH5N8	1007	U	1007	not-detected	1	0	1e-07
Shim	6	MDCK	polH5N8	1008	A	1008	1C	6	0	1.2e-05
Shim	6	MDCK	polH5N8	1008	A	1008	not-detected	1	0	1e-07
Shim	6	MDCK	polH5N8	1009	C	1009	not-detected	1	0	1e-07
Shim	6	MDCK	polH5N8	1010	C	1010	not-detected	1	0	1e-07
Shim	6	MDCK	polH5N8	1011	C	1011	not-detected	1	0	1e-07
Shim	6	MDCK	polH5N8	1012	C	1012	2AA	3	0	6.00001e-06
Shim	6	MDCK	polH5N8	1012	C	1012	1A	2	0	4.00001e-06
Shim	6	MDCK	polH5N8	1012	C	1012	not-detected	1	0	1e-07
Shim	6	MDCK	polH5N8	1013	A	1013	not-detected	1	0	1e-07
Shim	6	MDCK	polH5N8	1014	A	1014	not-detected	1	0	1e-07
Shim	6	MDCK	polH5N8	1015	A	1015	not-detected	1	0	1e-07
Shim	6	MDCK	polH5N8	1016	G	1016	not-detected	1	0	1e-07
Shim	6	MDCK	polH5N8	1016	G	1013	1A	1	0	2e-06
Shim	6	MDCK	polH5N8	1017	A	1017	not-detected	1	0	1e-07
Shim	6	MDCK	polH5N8	1018	G	1018	1A	12	0	2.4e-05
Shim	6	MDCK	polH5N8	1018	G	1018	not-detected	1	0	1e-07
Shim	6	MDCK	polH5N8	1018	G	1018	1C	1	0	2e-06
Shim	6	MDCK	polH5N8	1019	A	1019	not-detected	1	0	1e-07
Shim	6	MDCK	polH5N8	1020	A	1020	not-detected	1	0	1e-07
Shim	6	MDCK	polH5N8	1021	A	1021	not-detected	1	0	1e-07
Shim	6	MDCK	polH5N8	1022	C	1022	not-detected	1	0	1e-07
Shim	6	MDCK	polH5N8	1023	A	1023	not-detected	1	0	1e-07
Shim	6	MDCK	polH5N8	1024	A	1024	not-detected	1	0	1e-07
Shim	6	MDCK	polH5N8	1025	G	1025	not-detected	1	0	1e-07
Shim	6	MDCK	polH5N8	1026	A	1026	not-detected	1	0	1e-07
Shim	6	MDCK	polH5N8	1027	G	1027	not-detected	1	0	1e-07
Shim	6	MDCK	polH5N8	1028	G	1028	not-detected	1	0	1e-07
Shim	6	MDCK	polH5N8	1029	U	1029	not-detected	1	0	1e-07
Shim	6	MDCK	polH5N8	1030	C	1030	not-detected	1	0	1e-07
Shim	6	MDCK	polH5N8	1031	U	1031	not-detected	1	0	1e-07
Shim	6	MDCK	polH5N8	1032	G	1032	not-detected	1	0	1e-07
Shim	6	MDCK	polH5N8	1033	U	1033	not-detected	1	0	1e-07
Shim	6	MDCK	polH5N8	1034	U	1034	not-detected	1	0	1e-07
Shim	6	MDCK	polH5N8	1035	U	1035	not-detected	1	0	1e-07
Shim	6	MDCK	polH5N8	1036	G	1036	not-detected	1	0	1e-07
Shim	6	MDCK	polH5N8	1037	G	1037	not-detected	1	0	1e-07
Shim	6	MDCK	polH5N8	1038	A	1038	not-detected	1	0	1e-07
Shim	6	MDCK	polH5N8	1039	G	1039	not-detected	1	0	1e-07
Shim	6	MDCK	polH5N8	1040	C	1040	not-detected	1	0	1e-07
Shim	6	MDCK	polH5N8	1041	A	1041	not-detected	1	0	1e-07
Shim	6	MDCK	polH5N8	1042	A	1042	not-detected	1	0	1e-07
Shim	6	MDCK	polH5N8	1043	U	1043	not-detected	1	0	1e-07
Shim	6	MDCK	polH5N8	1044	A	1044	not-detected	1	0	1e-07
Shim	6	MDCK	polH5N8	1045	G	1045	not-detected	1	0	1e-07
Shim	6	MDCK	polH5N8	1046	C	1046	not-detected	1	0	1e-07
Shim	6	MDCK	polH5N8	1047	A	1047	not-detected	1	0	1e-07
Shim	6	MDCK	polH5N8	1048	G	1048	not-detected	1	0	1e-07
Shim	6	MDCK	polH5N8	1049	G	1049	not-detected	1	0	1e-07
Shim	6	MDCK	polH5N8	1050	A	1050	not-detected	1	0	1e-07
Shim	6	MDCK	polH5N8	1050	A	1050	1C	1	0	2e-06
Shim	7	MDCK	polH5N8	1000	A	1000	not-detected	1	0	1e-07
Shim	7	MDCK	polH5N8	1001	G	1001	1A	12	0	2.4e-05
Shim	7	MDCK	polH5N8	1001	G	1001	not-detected	1	0	1e-07
Shim	7	MDCK	polH5N8	1002	A	1002	not-detected	1	0	1e-07
Shim	7	MDCK	polH5N8	1003	A	1003	not-detected	1	0	1e-07
Shim	7	MDCK	polH5N8	1004	A	1004	not-detected	1	0	1e-07
Shim	7	MDCK	polH5N8	1005	C	1005	not-detected	1	0	1e-07
Shim	7	MDCK	polH5N8	1006	G	1006	not-detected	1	0	1e-07
Shim	7	MDCK	polH5N8	1007	U	1007	not-detected	1	0	1e-07
Shim	7	MDCK	polH5N8	1008	A	1008	not-detected	1	0	1e-07
Shim	7	MDCK	polH5N8	1009	C	1009	not-detected	1	0	1e-07
Shim	7	MDCK	polH5N8	1010	C	1010	not-detected	1	0	1e-07
Shim	7	MDCK	polH5N8	1011	C	1011	not-detected	1	0	1e-07
Shim	7	MDCK	polH5N8	1012	C	1012	not-detected	1	0	1e-07
Shim	7	MDCK	polH5N8	1012	C	1012	2AA	1	0	2e-06
Shim	7	MDCK	polH5N8	1012	C	1012	1A	1	0	2e-06
Shim	7	MDCK	polH5N8	1013	A	1013	not-detected	1	0	1e-07
Shim	7	MDCK	polH5N8	1014	A	1014	1G	3	0	6.00001e-06
Shim	7	MDCK	polH5N8	1014	A	1014	not-detected	1	0	1e-07
Shim	7	MDCK	polH5N8	1015	A	1015	not-detected	1	0	1e-07
Shim	7	MDCK	polH5N8	1016	G	1016	not-detected	1	0	1e-07
Shim	7	MDCK	polH5N8	1016	G	1016	4AAAA	1	0	2e-06
Shim	7	MDCK	polH5N8	1017	A	1017	not-detected	1	0	1e-07
Shim	7	MDCK	polH5N8	1018	G	1018	1A	12	0	2.4e-05
Shim	7	MDCK	polH5N8	1018	G	1018	not-detected	1	0	1e-07
Shim	7	MDCK	polH5N8	1019	A	1019	not-detected	1	0	1e-07
Shim	7	MDCK	polH5N8	1019	A	1019	40CATTTCTAAACCATTCAGGTTGGTTTCTTGTGATGTATGT	1	0	1e-07
Shim	7	MDCK	polH5N8	1020	A	1020	not-detected	1	0	1e-07
Shim	7	MDCK	polH5N8	1021	A	1021	not-detected	1	0	1e-07
Shim	7	MDCK	polH5N8	1022	C	1022	not-detected	1	0	1e-07
Shim	7	MDCK	polH5N8	1023	A	1023	not-detected	1	0	1e-07
Shim	7	MDCK	polH5N8	1024	A	1024	not-detected	1	0	1e-07
Shim	7	MDCK	polH5N8	1025	G	1025	not-detected	1	0	1e-07
Shim	7	MDCK	polH5N8	1026	A	1026	not-detected	1	0	1e-07
Shim	7	MDCK	polH5N8	1027	G	1027	not-detected	1	0	1e-07
Shim	7	MDCK	polH5N8	1028	G	1028	not-detected	1	0	1e-07
Shim	7	MDCK	polH5N8	1029	U	1029	not-detected	1	0	1e-07
Shim	7	MDCK	polH5N8	1030	C	1030	not-detected	1	0	1e-07
Shim	7	MDCK	polH5N8	1031	U	1031	not-detected	1	0	1e-07
Shim	7	MDCK	polH5N8	1032	G	1032	not-detected	1	0	1e-07
Shim	7	MDCK	polH5N8	1033	U	1033	not-detected	1	0	1e-07
Shim	7	MDCK	polH5N8	1034	U	1034	not-detected	1	0	1e-07
Shim	7	MDCK	polH5N8	1035	U	1035	not-detected	1	0	1e-07
Shim	7	MDCK	polH5N8	1036	G	1036	not-detected	1	0	1e-07
Shim	7	MDCK	polH5N8	1037	G	1037	not-detected	1	0	1e-07
Shim	7	MDCK	polH5N8	1038	A	1038	not-detected	1	0	1e-07
Shim	7	MDCK	polH5N8	1039	G	1039	not-detected	1	0	1e-07
Shim	7	MDCK	polH5N8	1040	C	1040	1A	2	0	4.00001e-06
Shim	7	MDCK	polH5N8	1040	C	1040	not-detected	1	0	1e-07
Shim	7	MDCK	polH5N8	1041	A	1041	not-detected	1	0	1e-07
Shim	7	MDCK	polH5N8	1042	A	1042	not-detected	1	0	1e-07
Shim	7	MDCK	polH5N8	1042	A	1042	1G	1	0	2e-06
Shim	7	MDCK	polH5N8	1043	U	1043	not-detected	1	0	1e-07
Shim	7	MDCK	polH5N8	1044	A	1044	not-detected	1	0	1e-07
Shim	7	MDCK	polH5N8	1045	G	1045	not-detected	1	0	1e-07
Shim	7	MDCK	polH5N8	1046	C	1046	not-detected	1	0	1e-07
Shim	7	MDCK	polH5N8	1047	A	1047	not-detected	1	0	1e-07
Shim	7	MDCK	polH5N8	1048	G	1048	not-detected	1	0	1e-07
Shim	7	MDCK	polH5N8	1049	G	1049	not-detected	1	0	1e-07
Shim	7	MDCK	polH5N8	1050	A	1050	not-detected	1	0	1e-07
Shim	8	MDCK	polH5N8	1000	A	1000	not-detected	1	0	1e-07
Shim	8	MDCK	polH5N8	1001	G	1001	1A	4	0	8.00002e-06
Shim	8	MDCK	polH5N8	1001	G	1001	not-detected	1	0	1e-07
Shim	8	MDCK	polH5N8	1002	A	1002	not-detected	1	0	1e-07
Shim	8	MDCK	polH5N8	1003	A	1003	not-detected	1	0	1e-07
Shim	8	MDCK	polH5N8	1004	A	1004	not-detected	1	0	1e-07
Shim	8	MDCK	polH5N8	1005	C	1005	not-detected	1	0	1e-07
Shim	8	MDCK	polH5N8	1006	G	1006	not-detected	1	0	1e-07
Shim	8	MDCK	polH5N8	1007	U	1007	not-detected	1	0	1e-07
Shim	8	MDCK	polH5N8	1008	A	1008	1C	2	0	4.00001e-06
Shim	8	MDCK	polH5N8	1008	A	1008	not-detected	1	0	1e-07
Shim	8	MDCK	polH5N8	1009	C	1009	not-detected	1	0	1e-07
Shim	8	MDCK	polH5N8	1010	C	1010	not-detected	1	0	1e-07
Shim	8	MDCK	polH5N8	1011	C	1011	not-detected	1	0	1e-07
Shim	8	MDCK	polH5N8	1012	C	1012	not-detected	1	0	1e-07
Shim	8	MDCK	polH5N8	1012	C	1012	1A	1	0	2e-06
Shim	8	MDCK	polH5N8	1013	A	1013	not-detected	1	0	1e-07
Shim	8	MDCK	polH5N8	1014	A	1014	not-detected	1	0	1e-07
Shim	8	MDCK	polH5N8	1015	A	1015	not-detected	1	0	1e-07
Shim	8	MDCK	polH5N8	1016	G	1016	not-detected	1	0	1e-07
Shim	8	MDCK	polH5N8	1016	G	1013	1A	1	0	2e-06
Shim	8	MDCK	polH5N8	1017	A	1017	not-detected	1	0	1e-07
Shim	8	MDCK	polH5N8	1018	G	1018	1A	10	0	2e-05
Shim	8	MDCK	polH5N8	1018	G	1018	not-detected	1	0	1e-07
Shim	8	MDCK	polH5N8	1019	A	1019	not-detected	1	0	1e-07
Shim	8	MDCK	polH5N8	1020	A	1020	not-detected	1	0	1e-07
Shim	8	MDCK	polH5N8	1021	A	1021	not-detected	1	0	1e-07
Shim	8	MDCK	polH5N8	1022	C	1022	not-detected	1	0	1e-07
Shim	8	MDCK	polH5N8	1023	A	1023	not-detected	1	0	1e-07
Shim	8	MDCK	polH5N8	1024	A	1024	not-detected	1	0	1e-07
Shim	8	MDCK	polH5N8	1025	G	1025	not-detected	1	0	1e-07
Shim	8	MDCK	polH5N8	1026	A	1026	not-detected	1	0	1e-07
Shim	8	MDCK	polH5N8	1027	G	1027	not-detected	1	0	1e-07
Shim	8	MDCK	polH5N8	1028	G	1028	not-detected	1	0	1e-07
Shim	8	MDCK	polH5N8	1029	U	1029	not-detected	1	0	1e-07
Shim	8	MDCK	polH5N8	1030	C	1030	not-detected	1	0	1e-07
Shim	8	MDCK	polH5N8	1031	U	1031	not-detected	1	0	1e-07
Shim	8	MDCK	polH5N8	1032	G	1032	1T	2	0	1e-07
Shim	8	MDCK	polH5N8	1032	G	1032	not-detected	1	0	1e-07
Shim	8	MDCK	polH5N8	1033	U	1033	not-detected	1	0	1e-07
Shim	8	MDCK	polH5N8	1034	U	1034	not-detected	1	0	1e-07
Shim	8	MDCK	polH5N8	1035	U	1035	not-detected	1	0	1e-07
Shim	8	MDCK	polH5N8	1036	G	1036	not-detected	1	0	1e-07
Shim	8	MDCK	polH5N8	1037	G	1037	not-detected	1	0	1e-07
Shim	8	MDCK	polH5N8	1038	A	1038	not-detected	1	0	1e-07
Shim	8	MDCK	polH5N8	1039	G	1039	not-detected	1	0	1e-07
Shim	8	MDCK	polH5N8	1040	C	1040	1A	3	0	6.00001e-06
Shim	8	MDCK	polH5N8	1040	C	1040	not-detected	1	0	1e-07
Shim	8	MDCK	polH5N8	1041	A	1041	not-detected	1	0	1e-07
Shim	8	MDCK	polH5N8	1042	A	1042	not-detected	1	0	1e-07
Shim	8	MDCK	polH5N8	1043	U	1043	not-detected	1	0	1e-07
Shim	8	MDCK	polH5N8	1044	A	1044	not-detected	1	0	1e-07
Shim	8	MDCK	polH5N8	1045	G	1045	not-detected	1	0	1e-07
Shim	8	MDCK	polH5N8	1046	C	1046	not-detected	1	0	1e-07
Shim	8	MDCK	polH5N8	1047	A	1047	not-detected	1	0	1e-07
Shim	8	MDCK	polH5N8	1048	G	1048	not-detected	1	0	1e-07
Shim	8	MDCK	polH5N8	1049	G	1049	not-detected	1	0	1e-07
Shim	8	MDCK	polH5N8	1049	G	1049	1A	1	0	2e-06
Shim	8	MDCK	polH5N8	1050	A	1050	not-detected	1	0	1e-07
Shim24a2b	1	MDCK	PA-HA	1000	A	1000	not-detected	1	1	1e-07
Shim24a2b	1	MDCK	PA-HA	1001	G	1001	1A	10	0	2e-05
Shim24a2b	1	MDCK	PA-HA	1001	G	1001	not-detected	1	1	1e-07
Shim24a2b	1	MDCK	PA-HA	1002	A	1002	not-detected	1	1	1e-07
Shim24a2b	1	MDCK	PA-HA	1003	A	1003	not-detected	1	1	1e-07
Shim24a2b	1	MDCK	PA-HA	1004	A	1004	not-detected	1	1	1e-07
Shim24a2b	1	MDCK	PA-HA	1005	C	1005	not-detected	1	1	1e-07
Shim24a2b	1	MDCK	PA-HA	1006	G	1006	not-detected	1	1	1e-07
Shim24a2b	1	MDCK	PA-HA	1007	U	1007	not-detected	1	1	1e-07
Shim24a2b	1	MDCK	PA-HA	1008	A	1011	1C	5	7	1e-07
Shim24a2b	1	MDCK	PA-HA	1008	A	1008	not-detected	1	1	1e-07
Shim24a2b	1	MDCK	PA-HA	1009	C	1009	not-detected	1	1	1e-07
Shim24a2b	1	MDCK	PA-HA	1010	C	1010	not-detected	1	1	1e-07
Shim24a2b	1	MDCK	PA-HA	1011	C	1011	not-detected	1	1	1e-07
Shim24a2b	1	MDCK	PA-HA	1011	C	1014	9AAAAGAAAA	1	0	2e-06
Shim24a2b	1	MDCK	PA-HA	1012	C	1016	4GAAA	233	0	0.000466001
Shim24a2b	1	MDCK	PA-HA	1012	C	1013	9AAAGAAAAA	89	0	0.000178
Shim24a2b	1	MDCK	PA-HA	1012	C	1016	5AAAGA	23	0	4.60001e-05
Shim24a2b	1	MDCK	PA-HA	1013	A	1016	3GAA	218	0	0.000436001
Shim24a2b	1	MDCK	PA-HA	1013	A	1013	not-detected	1	1	1e-07
Shim24a2b	1	MDCK	PA-HA	1013	A	1013	3AAT	1	0	1e-07
Shim24a2b	1	MDCK	PA-HA	1014	A	1014	2TA	7	1	1e-07
Shim24a2b	1	MDCK	PA-HA	1014	A	1014	6AGAAAG	3	0	6.00001e-06
Shim24a2b	1	MDCK	PA-HA	1014	A	1014	not-detected	1	1	1e-07
Shim24a2b	1	MDCK	PA-HA	1015	A	1015	1T	10	19	1e-07
Shim24a2b	1	MDCK	PA-HA	1015	A	1015	not-detected	1	1	1e-07
Shim24a2b	1	MDCK	PA-HA	1016	G	1016	1G	8	0	1e-07
Shim24a2b	1	MDCK	PA-HA	1016	G	1017	1A	15136	10303	0.00966602
Shim24a2b	1	MDCK	PA-HA	1016	G	1017	2AA	2775	634	0.00428201
Shim24a2b	1	MDCK	PA-HA	1016	G	1017	3AAA	1236	0	0.002472
Shim24a2b	1	MDCK	PA-HA	1017	A	1027	2GA	12	0	1e-07
Shim24a2b	1	MDCK	PA-HA	1017	A	1015	3GAA	8	0	1e-07
Shim24a2b	1	MDCK	PA-HA	1017	A	1016	4GAAA	3	0	6.00001e-06
Shim24a2b	1	MDCK	PA-HA	1019	A	1019	1N	8	0	1e-07
Shim24a2b	1	MDCK	PA-HA	1019	A	1019	not-detected	1	1	1e-07
Shim24a2b	1	MDCK	PA-HA	1019	A	1019	5AAAAN	1	0	1e-07
Shim24a2b	1	MDCK	PA-HA	1020	A	1020	1N	6	0	1e-07
Shim24a2b	1	MDCK	PA-HA	1020	A	1020	3AAN	2	0	1e-07
Shim24a2b	1	MDCK	PA-HA	1020	A	1025	5GAAAA	2	0	4.00001e-06
Shim24a2b	1	MDCK	PA-HA	1021	A	1021	2AN	4	0	1e-07
Shim24a2b	1	MDCK	PA-HA	1021	A	1021	not-detected	1	1	1e-07
Shim24a2b	1	MDCK	PA-HA	1021	A	1016	6GAAAAA	1	0	2e-06
Shim24a2b	1	MDCK	PA-HA	1023	A	1027	2GA	60	0	0.00012
Shim24a2b	1	MDCK	PA-HA	1023	A	1025	3GAA	8	0	1e-07
Shim24a2b	1	MDCK	PA-HA	1023	A	1023	1N	6	0	1e-07
Shim24a2b	1	MDCK	PA-HA	1024	A	1026	2GA	44	0	8.80002e-05
Shim24a2b	1	MDCK	PA-HA	1024	A	1025	1G	17	2	3.00001e-05
Shim24a2b	1	MDCK	PA-HA	1024	A	1025	3GAA	11	0	1e-07
Shim24a2b	1	MDCK	PA-HA	1025	G	1025	not-detected	1	1	1e-07
Shim24a2b	1	MDCK	PA-HA	1025	G	1025	1A	1	0	2e-06
Shim24a2b	1	MDCK	PA-HA	1026	A	1026	not-detected	1	1	1e-07
Shim24a2b	1	MDCK	PA-HA	1026	A	1026	3GGT	1	0	1e-07
Shim24a2b	1	MDCK	PA-HA	1027	G	1027	2GT	2	0	1e-07
Shim24a2b	1	MDCK	PA-HA	1027	G	1027	not-detected	1	1	1e-07
Shim24a2b	1	MDCK	PA-HA	1028	G	1028	not-detected	1	1	1e-07
Shim24a2b	1	MDCK	PA-HA	1029	U	1029	not-detected	1	1	1e-07
Shim24a2b	1	MDCK	PA-HA	1030	C	1030	not-detected	1	1	1e-07
Shim24a2b	1	MDCK	PA-HA	1031	U	1031	1G	2	0	4.00001e-06
Shim24a2b	1	MDCK	PA-HA	1031	U	1031	not-detected	1	1	1e-07
Shim24a2b	1	MDCK	PA-HA	1032	G	1032	1T	3	0	1e-07
Shim24a2b	1	MDCK	PA-HA	1032	G	1032	not-detected	1	1	1e-07
Shim24a2b	1	MDCK	PA-HA	1033	U	1033	not-detected	1	1	1e-07
Shim24a2b	1	MDCK	PA-HA	1034	U	1034	1G	2	0	4.00001e-06
Shim24a2b	1	MDCK	PA-HA	1034	U	1034	not-detected	1	1	1e-07
Shim24a2b	1	MDCK	PA-HA	1035	U	1035	not-detected	1	1	1e-07
Shim24a2b	1	MDCK	PA-HA	1036	G	1036	not-detected	1	1	1e-07
Shim24a2b	1	MDCK	PA-HA	1037	G	1037	not-detected	1	1	1e-07
Shim24a2b	1	MDCK	PA-HA	1038	A	1038	not-detected	1	1	1e-07
Shim24a2b	1	MDCK	PA-HA	1039	G	1039	not-detected	1	1	1e-07
Shim24a2b	1	MDCK	PA-HA	1040	C	1040	1A	2	0	4.00001e-06
Shim24a2b	1	MDCK	PA-HA	1040	C	1040	not-detected	1	1	1e-07
Shim24a2b	1	MDCK	PA-HA	1041	A	1041	not-detected	1	1	1e-07
Shim24a2b	1	MDCK	PA-HA	1042	A	1042	not-detected	1	1	1e-07
Shim24a2b	1	MDCK	PA-HA	1043	U	1043	not-detected	1	1	1e-07
Shim24a2b	1	MDCK	PA-HA	1044	A	1044	not-detected	1	1	1e-07
Shim24a2b	1	MDCK	PA-HA	1045	G	1045	not-detected	1	1	1e-07
Shim24a2b	1	MDCK	PA-HA	1046	C	1046	not-detected	1	1	1e-07
Shim24a2b	1	MDCK	PA-HA	1047	A	1047	not-detected	1	1	1e-07
Shim24a2b	1	MDCK	PA-HA	1048	G	1048	not-detected	1	1	1e-07
Shim24a2b	1	MDCK	PA-HA	1049	G	1049	not-detected	1	1	1e-07
Shim24a2b	1	MDCK	PA-HA	1050	A	1050	1T	3	0	1e-07
Shim24a2b	1	MDCK	PA-HA	1050	A	1050	not-detected	1	1	1e-07
Shim24a2b	2	DF1	PA-HA	1000	A	1000	not-detected	1	1	1e-07
Shim24a2b	2	DF1	PA-HA	1001	G	1001	1A	13	0	2.60001e-05
Shim24a2b	2	DF1	PA-HA	1001	G	1001	not-detected	1	1	1e-07
Shim24a2b	2	DF1	PA-HA	1002	A	1002	not-detected	1	1	1e-07
Shim24a2b	2	DF1	PA-HA	1003	A	1003	not-detected	1	1	1e-07
Shim24a2b	2	DF1	PA-HA	1004	A	1004	not-detected	1	1	1e-07
Shim24a2b	2	DF1	PA-HA	1005	C	1005	not-detected	1	1	1e-07
Shim24a2b	2	DF1	PA-HA	1006	G	1006	not-detected	1	1	1e-07
Shim24a2b	2	DF1	PA-HA	1007	U	1007	not-detected	1	1	1e-07
Shim24a2b	2	DF1	PA-HA	1008	A	1011	1C	5	7	1e-07
Shim24a2b	2	DF1	PA-HA	1008	A	1008	not-detected	1	1	1e-07
Shim24a2b	2	DF1	PA-HA	1009	C	1009	not-detected	1	1	1e-07
Shim24a2b	2	DF1	PA-HA	1010	C	1010	not-detected	1	1	1e-07
Shim24a2b	2	DF1	PA-HA	1011	C	1011	not-detected	1	1	1e-07
Shim24a2b	2	DF1	PA-HA	1012	C	1016	4GAAA	53	0	0.000106
Shim24a2b	2	DF1	PA-HA	1012	C	1013	9AAAGAAAAA	51	0	0.000102
Shim24a2b	2	DF1	PA-HA	1012	C	1016	5AAAGA	15	0	3.00001e-05
Shim24a2b	2	DF1	PA-HA	1013	A	1016	3GAA	204	0	0.000408001
Shim24a2b	2	DF1	PA-HA	1013	A	1013	not-detected	1	1	1e-07
Shim24a2b	2	DF1	PA-HA	1013	A	1013	3AGG	1	0	2e-06
Shim24a2b	2	DF1	PA-HA	1014	A	1016	2GA	6591	0	0.013182
Shim24a2b	2	DF1	PA-HA	1014	A	1016	4AGAG	6	0	1.2e-05
Shim24a2b	2	DF1	PA-HA	1014	A	1016	5AGAAG	6	0	1.2e-05
Shim24a2b	2	DF1	PA-HA	1015	A	1015	2GN	4	0	1e-07
Shim24a2b	2	DF1	PA-HA	1015	A	1015	1T	4	19	1e-07
Shim24a2b	2	DF1	PA-HA	1016	G	1016	1G	19	0	1e-07
Shim24a2b	2	DF1	PA-HA	1016	G	1017	1A	28976	10303	0.0373461
Shim24a2b	2	DF1	PA-HA	1016	G	1017	2AA	4471	634	0.00767402
Shim24a2b	2	DF1	PA-HA	1016	G	1017	3AAA	1668	0	0.00333601
Shim24a2b	2	DF1	PA-HA	1016	G	1016	1G	293	0	0.000586001
Shim24a2b	2	DF1	PA-HA	1017	A	1027	2GA	18	0	3.60001e-05
Shim24a2b	2	DF1	PA-HA	1017	A	1017	1N	14	0	1e-07
Shim24a2b	2	DF1	PA-HA	1018	A	1018	1N	7	0	1e-07
Shim24a2b	2	DF1	PA-HA	1018	A	1018	2AN	4	0	1e-07
Shim24a2b	2	DF1	PA-HA	1018	A	1018	not-detected	1	1	1e-07
Shim24a2b	2	DF1	PA-HA	1019	A	1019	1N	36	0	1e-07
Shim24a2b	2	DF1	PA-HA	1019	A	1019	2AN	3	0	1e-07
Shim24a2b	2	DF1	PA-HA	1019	A	1019	3AAN	2	0	1e-07
Shim24a2b	2	DF1	PA-HA	1020	A	1020	1N	18	0	1e-07
Shim24a2b	2	DF1	PA-HA	1020	A	1020	2AN	4	0	1e-07
Shim24a2b	2	DF1	PA-HA	1020	A	1020	not-detected	1	1	1e-07
Shim24a2b	2	DF1	PA-HA	1021	A	1021	1N	15	0	1e-07
Shim24a2b	2	DF1	PA-HA	1021	A	1025	2GA	2	0	1e-07
Shim24a2b	2	DF1	PA-HA	1021	A	1021	not-detected	1	1	1e-07
Shim24a2b	2	DF1	PA-HA	1022	A	1022	1N	9	0	1e-07
Shim24a2b	2	DF1	PA-HA	1022	A	1022	2AN	5	0	1e-07
Shim24a2b	2	DF1	PA-HA	1022	A	1025	3GAA	4	0	1e-07
Shim24a2b	2	DF1	PA-HA	1023	A	1027	2GA	198	0	0.000396001
Shim24a2b	2	DF1	PA-HA	1023	A	1023	1N	16	0	1e-07
Shim24a2b	2	DF1	PA-HA	1023	A	1025	1G	16	0	3.20001e-05
Shim24a2b	2	DF1	PA-HA	1024	A	1025	1G	52	2	0.0001
Shim24a2b	2	DF1	PA-HA	1024	A	1026	2GA	50	0	0.0001
Shim24a2b	2	DF1	PA-HA	1024	A	1025	3GAA	7	0	1e-07
Shim24a2b	2	DF1	PA-HA	1025	G	1025	not-detected	1	1	1e-07
Shim24a2b	2	DF1	PA-HA	1025	G	1025	2AA	1	0	2e-06
Shim24a2b	2	DF1	PA-HA	1026	A	1026	not-detected	1	1	1e-07
Shim24a2b	2	DF1	PA-HA	1026	A	1026	2GA	1	0	1e-07
Shim24a2b	2	DF1	PA-HA	1026	A	1026	3GAA	1	0	1e-07
Shim24a2b	2	DF1	PA-HA	1027	G	1027	2GT	12	0	1e-07
Shim24a2b	2	DF1	PA-HA	1027	G	1027	not-detected	1	1	1e-07
Shim24a2b	2	DF1	PA-HA	1028	G	1028	not-detected	1	1	1e-07
Shim24a2b	2	DF1	PA-HA	1029	U	1029	not-detected	1	1	1e-07
Shim24a2b	2	DF1	PA-HA	1030	C	1030	not-detected	1	1	1e-07
Shim24a2b	2	DF1	PA-HA	1031	U	1031	not-detected	1	1	1e-07
Shim24a2b	2	DF1	PA-HA	1032	G	1032	1T	16	0	1e-07
Shim24a2b	2	DF1	PA-HA	1032	G	1032	not-detected	1	1	1e-07
Shim24a2b	2	DF1	PA-HA	1033	U	1033	not-detected	1	1	1e-07
Shim24a2b	2	DF1	PA-HA	1034	U	1034	not-detected	1	1	1e-07
Shim24a2b	2	DF1	PA-HA	1035	U	1035	not-detected	1	1	1e-07
Shim24a2b	2	DF1	PA-HA	1036	G	1036	not-detected	1	1	1e-07
Shim24a2b	2	DF1	PA-HA	1037	G	1037	not-detected	1	1	1e-07
Shim24a2b	2	DF1	PA-HA	1038	A	1038	not-detected	1	1	1e-07
Shim24a2b	2	DF1	PA-HA	1039	G	1039	not-detected	1	1	1e-07
Shim24a2b	2	DF1	PA-HA	1040	C	1040	not-detected	1	1	1e-07
Shim24a2b	2	DF1	PA-HA	1040	C	1040	1A	1	0	2e-06
Shim24a2b	2	DF1	PA-HA	1041	A	1041	not-detected	1	1	1e-07
Shim24a2b	2	DF1	PA-HA	1042	A	1042	not-detected	1	1	1e-07
Shim24a2b	2	DF1	PA-HA	1042	A	1042	1G	1	0	2e-06
Shim24a2b	2	DF1	PA-HA	1043	U	1043	not-detected	1	1	1e-07
Shim24a2b	2	DF1	PA-HA	1044	A	1044	not-detected	1	1	1e-07
Shim24a2b	2	DF1	PA-HA	1045	G	1045	not-detected	1	1	1e-07
Shim24a2b	2	DF1	PA-HA	1046	C	1046	not-detected	1	1	1e-07
Shim24a2b	2	DF1	PA-HA	1046	C	1046	1A	1	0	2e-06
Shim24a2b	2	DF1	PA-HA	1047	A	1047	not-detected	1	1	1e-07
Shim24a2b	2	DF1	PA-HA	1048	G	1048	not-detected	1	1	1e-07
Shim24a2b	2	DF1	PA-HA	1049	G	1049	not-detected	1	1	1e-07
Shim24a2b	2	DF1	PA-HA	1050	A	1050	not-detected	1	1	1e-07
Shim24a2b	3	MDCK	PA-HA	1000	A	1000	not-detected	1	1	1e-07
Shim24a2b	3	MDCK	PA-HA	1001	G	1001	1A	9	0	1.8e-05
Shim24a2b	3	MDCK	PA-HA	1001	G	1001	not-detected	1	1	1e-07
Shim24a2b	3	MDCK	PA-HA	1002	A	1002	not-detected	1	1	1e-07
Shim24a2b	3	MDCK	PA-HA	1003	A	1003	not-detected	1	1	1e-07
Shim24a2b	3	MDCK	PA-HA	1004	A	1004	not-detected	1	1	1e-07
Shim24a2b	3	MDCK	PA-HA	1005	C	1005	not-detected	1	1	1e-07
Shim24a2b	3	MDCK	PA-HA	1006	G	1006	not-detected	1	1	1e-07
Shim24a2b	3	MDCK	PA-HA	1007	U	1007	not-detected	1	1	1e-07
Shim24a2b	3	MDCK	PA-HA	1007	U	1007	1A	1	0	2e-06
Shim24a2b	3	MDCK	PA-HA	1008	A	1011	1C	3	7	1e-07
Shim24a2b	3	MDCK	PA-HA	1008	A	1008	not-detected	1	1	1e-07
Shim24a2b	3	MDCK	PA-HA	1009	C	1009	not-detected	1	1	1e-07
Shim24a2b	3	MDCK	PA-HA	1010	C	1010	not-detected	1	1	1e-07
Shim24a2b	3	MDCK	PA-HA	1011	C	1011	not-detected	1	1	1e-07
Shim24a2b	3	MDCK	PA-HA	1012	C	1013	9AAAGAAAAA	149	0	0.000298001
Shim24a2b	3	MDCK	PA-HA	1012	C	1016	4GAAA	35	0	7.00001e-05
Shim24a2b	3	MDCK	PA-HA	1012	C	1016	5AAAGA	25	0	5.00001e-05
Shim24a2b	3	MDCK	PA-HA	1013	A	1016	3GAA	454	0	0.000908002
Shim24a2b	3	MDCK	PA-HA	1013	A	1013	6AAGAAG	2	0	4.00001e-06
Shim24a2b	3	MDCK	PA-HA	1013	A	1013	not-detected	1	1	1e-07
Shim24a2b	3	MDCK	PA-HA	1014	A	1016	2GA	7996	0	0.015992
Shim24a2b	3	MDCK	PA-HA	1014	A	1016	4AGAG	13	0	2.60001e-05
Shim24a2b	3	MDCK	PA-HA	1014	A	1014	2NG	5	0	1e-07
Shim24a2b	3	MDCK	PA-HA	1015	A	1015	2GN	8	0	1e-07
Shim24a2b	3	MDCK	PA-HA	1015	A	1015	1T	3	19	1e-07
Shim24a2b	3	MDCK	PA-HA	1016	G	1016	1G	8	0	1e-07
Shim24a2b	3	MDCK	PA-HA	1016	G	1017	1A	23737	10303	0.0268681
Shim24a2b	3	MDCK	PA-HA	1016	G	1017	2AA	4940	634	0.00861202
Shim24a2b	3	MDCK	PA-HA	1016	G	1017	3AAA	2088	0	0.00417601
Shim24a2b	3	MDCK	PA-HA	1016	G	1016	1G	205	0	0.000410001
Shim24a2b	3	MDCK	PA-HA	1017	A	1017	1N	13	0	1e-07
Shim24a2b	3	MDCK	PA-HA	1017	A	1027	2GA	12	0	1e-07
Shim24a2b	3	MDCK	PA-HA	1018	A	1018	1N	6	0	1e-07
Shim24a2b	3	MDCK	PA-HA	1018	A	1018	2AN	6	0	1e-07
Shim24a2b	3	MDCK	PA-HA	1018	A	1011	1C	5	0	1e-05
Shim24a2b	3	MDCK	PA-HA	1019	A	1019	1N	21	0	1e-07
Shim24a2b	3	MDCK	PA-HA	1019	A	1019	2AN	2	0	1e-07
Shim24a2b	3	MDCK	PA-HA	1019	A	1019	not-detected	1	1	1e-07
Shim24a2b	3	MDCK	PA-HA	1020	A	1020	1N	18	0	1e-07
Shim24a2b	3	MDCK	PA-HA	1020	A	1020	not-detected	1	1	1e-07
Shim24a2b	3	MDCK	PA-HA	1020	A	1020	2AN	1	0	1e-07
Shim24a2b	3	MDCK	PA-HA	1021	A	1021	1N	6	0	1e-07
Shim24a2b	3	MDCK	PA-HA	1021	A	1021	2AN	2	0	1e-07
Shim24a2b	3	MDCK	PA-HA	1021	A	1025	3GAA	2	0	1e-07
Shim24a2b	3	MDCK	PA-HA	1022	A	1022	1N	7	0	1e-07
Shim24a2b	3	MDCK	PA-HA	1022	A	1025	3GAA	2	0	1e-07
Shim24a2b	3	MDCK	PA-HA	1022	A	1022	2AN	2	0	1e-07
Shim24a2b	3	MDCK	PA-HA	1023	A	1027	2GA	49	0	9.80002e-05
Shim24a2b	3	MDCK	PA-HA	1023	A	1023	1N	19	0	1e-07
Shim24a2b	3	MDCK	PA-HA	1023	A	1025	3GAA	16	0	3.20001e-05
Shim24a2b	3	MDCK	PA-HA	1024	A	1025	1G	33	2	6.20001e-05
Shim24a2b	3	MDCK	PA-HA	1024	A	1025	2GA	26	0	5.20001e-05
Shim24a2b	3	MDCK	PA-HA	1024	A	1025	3GAA	5	0	1e-07
Shim24a2b	3	MDCK	PA-HA	1025	G	1025	not-detected	1	1	1e-07
Shim24a2b	3	MDCK	PA-HA	1026	A	1026	4GAAA	2	0	4.00001e-06
Shim24a2b	3	MDCK	PA-HA	1026	A	1026	not-detected	1	1	1e-07
Shim24a2b	3	MDCK	PA-HA	1026	A	1026	2GA	1	0	1e-07
Shim24a2b	3	MDCK	PA-HA	1027	G	1027	2GT	11	0	1e-07
Shim24a2b	3	MDCK	PA-HA	1027	G	1027	not-detected	1	1	1e-07
Shim24a2b	3	MDCK	PA-HA	1028	G	1028	not-detected	1	1	1e-07
Shim24a2b	3	MDCK	PA-HA	1029	U	1029	not-detected	1	1	1e-07
Shim24a2b	3	MDCK	PA-HA	1030	C	1030	not-detected	1	1	1e-07
Shim24a2b	3	MDCK	PA-HA	1031	U	1031	not-detected	1	1	1e-07
Shim24a2b	3	MDCK	PA-HA	1032	G	1032	1T	7	0	1e-07
Shim24a2b	3	MDCK	PA-HA	1032	G	1032	not-detected	1	1	1e-07
Shim24a2b	3	MDCK	PA-HA	1033	U	1033	not-detected	1	1	1e-07
Shim24a2b	3	MDCK	PA-HA	1034	U	1034	not-detected	1	1	1e-07
Shim24a2b	3	MDCK	PA-HA	1035	U	1035	not-detected	1	1	1e-07
Shim24a2b	3	MDCK	PA-HA	1036	G	1036	not-detected	1	1	1e-07
Shim24a2b	3	MDCK	PA-HA	1037	G	1037	not-detected	1	1	1e-07
Shim24a2b	3	MDCK	PA-HA	1038	A	1038	not-detected	1	1	1e-07
Shim24a2b	3	MDCK	PA-HA	1039	G	1039	not-detected	1	1	1e-07
Shim24a2b	3	MDCK	PA-HA	1040	C	1040	not-detected	1	1	1e-07
Shim24a2b	3	MDCK	PA-HA	1041	A	1041	not-detected	1	1	1e-07
Shim24a2b	3	MDCK	PA-HA	1042	A	1042	not-detected	1	1	1e-07
Shim24a2b	3	MDCK	PA-HA	1043	U	1043	not-detected	1	1	1e-07
Shim24a2b	3	MDCK	PA-HA	1044	A	1044	not-detected	1	1	1e-07
Shim24a2b	3	MDCK	PA-HA	1045	G	1045	not-detected	1	1	1e-07
Shim24a2b	3	MDCK	PA-HA	1046	C	1046	not-detected	1	1	1e-07
Shim24a2b	3	MDCK	PA-HA	1047	A	1047	not-detected	1	1	1e-07
Shim24a2b	3	MDCK	PA-HA	1048	G	1048	not-detected	1	1	1e-07
Shim24a2b	3	MDCK	PA-HA	1049	G	1049	not-detected	1	1	1e-07
Shim24a2b	3	MDCK	PA-HA	1050	A	1050	not-detected	1	1	1e-07
Shim24a2b	4	DF1	PA-HA	1000	A	1000	not-detected	1	1	1e-07
Shim24a2b	4	DF1	PA-HA	1001	G	1001	1A	12	0	2.4e-05
Shim24a2b	4	DF1	PA-HA	1001	G	1001	not-detected	1	1	1e-07
Shim24a2b	4	DF1	PA-HA	1002	A	1002	not-detected	1	1	1e-07
Shim24a2b	4	DF1	PA-HA	1003	A	1003	not-detected	1	1	1e-07
Shim24a2b	4	DF1	PA-HA	1004	A	1004	not-detected	1	1	1e-07
Shim24a2b	4	DF1	PA-HA	1005	C	1005	not-detected	1	1	1e-07
Shim24a2b	4	DF1	PA-HA	1006	G	1006	not-detected	1	1	1e-07
Shim24a2b	4	DF1	PA-HA	1007	U	1007	not-detected	1	1	1e-07
Shim24a2b	4	DF1	PA-HA	1008	A	1008	not-detected	1	1	1e-07
Shim24a2b	4	DF1	PA-HA	1008	A	1011	1C	1	7	1e-07
Shim24a2b	4	DF1	PA-HA	1009	C	1009	not-detected	1	1	1e-07
Shim24a2b	4	DF1	PA-HA	1010	C	1010	not-detected	1	1	1e-07
Shim24a2b	4	DF1	PA-HA	1011	C	1011	not-detected	1	1	1e-07
Shim24a2b	4	DF1	PA-HA	1012	C	1016	4GAAA	54	0	0.000108
Shim24a2b	4	DF1	PA-HA	1012	C	1013	9AAAGAAAAA	12	0	2.4e-05
Shim24a2b	4	DF1	PA-HA	1012	C	1016	5AAAGA	6	0	1.2e-05
Shim24a2b	4	DF1	PA-HA	1013	A	1016	3GAA	111	0	0.000222
Shim24a2b	4	DF1	PA-HA	1013	A	1013	3AAT	3	0	1e-07
Shim24a2b	4	DF1	PA-HA	1013	A	1013	3GAG	2	0	4.00001e-06
Shim24a2b	4	DF1	PA-HA	1014	A	1016	2GA	3834	0	0.00766802
Shim24a2b	4	DF1	PA-HA	1014	A	1016	4AGAG	8	0	1.6e-05
Shim24a2b	4	DF1	PA-HA	1014	A	1014	not-detected	1	1	1e-07
Shim24a2b	4	DF1	PA-HA	1015	A	1015	1T	10	19	1e-07
Shim24a2b	4	DF1	PA-HA	1015	A	1015	2GN	2	0	1e-07
Shim24a2b	4	DF1	PA-HA	1016	G	1016	1G	4	0	1e-07
Shim24a2b	4	DF1	PA-HA	1016	G	1017	1A	15496	10303	0.010386
Shim24a2b	4	DF1	PA-HA	1016	G	1017	2AA	1757	634	0.002246
Shim24a2b	4	DF1	PA-HA	1016	G	1017	3AAA	468	0	0.000936002
Shim24a2b	4	DF1	PA-HA	1016	G	1016	1G	670	0	0.00134
Shim24a2b	4	DF1	PA-HA	1017	A	1027	2GA	9	0	1e-07
Shim24a2b	4	DF1	PA-HA	1017	A	1017	1N	4	0	1e-07
Shim24a2b	4	DF1	PA-HA	1018	A	1018	1N	2	0	1e-07
Shim24a2b	4	DF1	PA-HA	1018	A	1011	1C	2	0	4.00001e-06
Shim24a2b	4	DF1	PA-HA	1018	A	1018	not-detected	1	1	1e-07
Shim24a2b	4	DF1	PA-HA	1019	A	1019	1N	2	0	1e-07
Shim24a2b	4	DF1	PA-HA	1019	A	1019	not-detected	1	1	1e-07
Shim24a2b	4	DF1	PA-HA	1019	A	1019	7AAAAAAN	1	0	1e-07
Shim24a2b	4	DF1	PA-HA	1020	A	1020	not-detected	1	1	1e-07
Shim24a2b	4	DF1	PA-HA	1020	A	1020	1N	1	0	1e-07
Shim24a2b	4	DF1	PA-HA	1021	A	1021	1N	6	0	1e-07
Shim24a2b	4	DF1	PA-HA	1021	A	1025	4GAAA	2	0	4.00001e-06
Shim24a2b	4	DF1	PA-HA	1021	A	1021	not-detected	1	1	1e-07
Shim24a2b	4	DF1	PA-HA	1022	A	1022	1N	3	0	1e-07
Shim24a2b	4	DF1	PA-HA	1022	A	1025	1G	3	0	6.00001e-06
Shim24a2b	4	DF1	PA-HA	1022	A	1025	3GAA	2	0	1e-07
Shim24a2b	4	DF1	PA-HA	1023	A	1025	2GA	36	0	7.20001e-05
Shim24a2b	4	DF1	PA-HA	1023	A	1025	3GAA	7	0	1e-07
Shim24a2b	4	DF1	PA-HA	1023	A	1023	1N	5	0	1e-07
Shim24a2b	4	DF1	PA-HA	1024	A	1025	1G	30	2	5.60001e-05
Shim24a2b	4	DF1	PA-HA	1024	A	1025	2GA	26	0	5.20001e-05
Shim24a2b	4	DF1	PA-HA	1024	A	1024	2AN	5	0	1e-07
Shim24a2b	4	DF1	PA-HA	1025	G	1025	not-detected	1	1	1e-07
Shim24a2b	4	DF1	PA-HA	1026	A	1026	not-detected	1	1	1e-07
Shim24a2b	4	DF1	PA-HA	1027	G	1027	not-detected	1	1	1e-07
Shim24a2b	4	DF1	PA-HA	1027	G	1027	2GT	1	0	1e-07
Shim24a2b	4	DF1	PA-HA	1028	G	1028	not-detected	1	1	1e-07
Shim24a2b	4	DF1	PA-HA	1029	U	1029	not-detected	1	1	1e-07
Shim24a2b	4	DF1	PA-HA	1030	C	1030	not-detected	1	1	1e-07
Shim24a2b	4	DF1	PA-HA	1031	U	1031	not-detected	1	1	1e-07
Shim24a2b	4	DF1	PA-HA	1032	G	1032	1T	9	0	1e-07
Shim24a2b	4	DF1	PA-HA	1032	G	1032	not-detected	1	1	1e-07
Shim24a2b	4	DF1	PA-HA	1033	U	1033	not-detected	1	1	1e-07
Shim24a2b	4	DF1	PA-HA	1034	U	1034	not-detected	1	1	1e-07
Shim24a2b	4	DF1	PA-HA	1035	U	1035	not-detected	1	1	1e-07
Shim24a2b	4	DF1	PA-HA	1036	G	1036	not-detected	1	1	1e-07
Shim24a2b	4	DF1	PA-HA	1037	G	1037	not-detected	1	1	1e-07
Shim24a2b	4	DF1	PA-HA	1038	A	1038	not-detected	1	1	1e-07
Shim24a2b	4	DF1	PA-HA	1039	G	1039	not-detected	1	1	1e-07
Shim24a2b	4	DF1	PA-HA	1040	C	1040	1A	2	0	4.00001e-06
Shim24a2b	4	DF1	PA-HA	1040	C	1040	not-detected	1	1	1e-07
Shim24a2b	4	DF1	PA-HA	1041	A	1041	not-detected	1	1	1e-07
Shim24a2b	4	DF1	PA-HA	1042	A	1042	not-detected	1	1	1e-07
Shim24a2b	4	DF1	PA-HA	1043	U	1043	not-detected	1	1	1e-07
Shim24a2b	4	DF1	PA-HA	1044	A	1044	not-detected	1	1	1e-07
Shim24a2b	4	DF1	PA-HA	1045	G	1045	not-detected	1	1	1e-07
Shim24a2b	4	DF1	PA-HA	1046	C	1046	not-detected	1	1	1e-07
Shim24a2b	4	DF1	PA-HA	1046	C	1046	1A	1	0	2e-06
Shim24a2b	4	DF1	PA-HA	1047	A	1047	not-detected	1	1	1e-07
Shim24a2b	4	DF1	PA-HA	1048	G	1048	not-detected	1	1	1e-07
Shim24a2b	4	DF1	PA-HA	1049	G	1049	not-detected	1	1	1e-07
Shim24a2b	4	DF1	PA-HA	1050	A	1050	not-detected	1	1	1e-07
Shim24a2b	5	MDCK	PA-HA	1000	A	1000	not-detected	1	1	1e-07
Shim24a2b	5	MDCK	PA-HA	1001	G	1001	1A	15	0	3.00001e-05
Shim24a2b	5	MDCK	PA-HA	1001	G	1001	not-detected	1	1	1e-07
Shim24a2b	5	MDCK	PA-HA	1002	A	1002	not-detected	1	1	1e-07
Shim24a2b	5	MDCK	PA-HA	1003	A	1003	not-detected	1	1	1e-07
Shim24a2b	5	MDCK	PA-HA	1004	A	1004	not-detected	1	1	1e-07
Shim24a2b	5	MDCK	PA-HA	1005	C	1005	not-detected	1	1	1e-07
Shim24a2b	5	MDCK	PA-HA	1006	G	1006	not-detected	1	1	1e-07
Shim24a2b	5	MDCK	PA-HA	1007	U	1007	not-detected	1	1	1e-07
Shim24a2b	5	MDCK	PA-HA	1008	A	1011	1C	2	7	1e-07
Shim24a2b	5	MDCK	PA-HA	1008	A	1008	not-detected	1	1	1e-07
Shim24a2b	5	MDCK	PA-HA	1009	C	1009	not-detected	1	1	1e-07
Shim24a2b	5	MDCK	PA-HA	1010	C	1010	not-detected	1	1	1e-07
Shim24a2b	5	MDCK	PA-HA	1011	C	1011	not-detected	1	1	1e-07
Shim24a2b	5	MDCK	PA-HA	1011	C	1011	1A	1	0	2e-06
Shim24a2b	5	MDCK	PA-HA	1012	C	1013	1A	49	0	9.80002e-05
Shim24a2b	5	MDCK	PA-HA	1012	C	1013	9AAAGAAAAA	45	0	9.00002e-05
Shim24a2b	5	MDCK	PA-HA	1012	C	1016	4GAAA	35	0	7.00001e-05
Shim24a2b	5	MDCK	PA-HA	1013	A	1016	3GAA	132	0	0.000264001
Shim24a2b	5	MDCK	PA-HA	1013	A	1013	3AAT	4	0	1e-07
Shim24a2b	5	MDCK	PA-HA	1013	A	1013	3GAG	3	0	6.00001e-06
Shim24a2b	5	MDCK	PA-HA	1014	A	1016	2GA	8002	0	0.016004
Shim24a2b	5	MDCK	PA-HA	1014	A	1016	4AGAG	16	0	3.20001e-05
Shim24a2b	5	MDCK	PA-HA	1014	A	1014	2TA	12	1	1e-07
Shim24a2b	5	MDCK	PA-HA	1015	A	1015	1T	25	19	1e-07
Shim24a2b	5	MDCK	PA-HA	1015	A	1016	2GG	5	0	1e-05
Shim24a2b	5	MDCK	PA-HA	1016	G	1016	1G	819	0	0.001638
Shim24a2b	5	MDCK	PA-HA	1016	G	1017	1A	102137	10303	0.183668
Shim24a2b	5	MDCK	PA-HA	1016	G	1017	2AA	30892	634	0.0605161
Shim24a2b	5	MDCK	PA-HA	1016	G	1017	3AAA	13654	0	0.0273081
Shim24a2b	5	MDCK	PA-HA	1016	G	1016	1G	245	0	0.000490001
Shim24a2b	5	MDCK	PA-HA	1017	A	1017	1N	18	0	1e-07
Shim24a2b	5	MDCK	PA-HA	1017	A	1027	2GA	8	0	1e-07
Shim24a2b	5	MDCK	PA-HA	1018	A	1018	1N	20	0	1e-07
Shim24a2b	5	MDCK	PA-HA	1018	A	1018	2AN	4	0	1e-07
Shim24a2b	5	MDCK	PA-HA	1018	A	1021	3GAA	3	0	1e-07
Shim24a2b	5	MDCK	PA-HA	1019	A	1019	1N	14	0	1e-07
Shim24a2b	5	MDCK	PA-HA	1019	A	1019	2AN	3	0	1e-07
Shim24a2b	5	MDCK	PA-HA	1019	A	1019	3GAA	2	0	1e-07
Shim24a2b	5	MDCK	PA-HA	1020	A	1016	5GAAAA	41	0	8.20002e-05
Shim24a2b	5	MDCK	PA-HA	1020	A	1016	6GAAAAA	39	0	7.80002e-05
Shim24a2b	5	MDCK	PA-HA	1020	A	1016	7AAAAAAG	22	0	4.40001e-05
Shim24a2b	5	MDCK	PA-HA	1021	A	1021	1N	14	0	1e-07
Shim24a2b	5	MDCK	PA-HA	1021	A	1025	4GAAA	6	0	1.2e-05
Shim24a2b	5	MDCK	PA-HA	1021	A	1021	2AN	4	0	1e-07
Shim24a2b	5	MDCK	PA-HA	1022	A	1025	3GAA	85	0	0.00017
Shim24a2b	5	MDCK	PA-HA	1022	A	1022	1N	22	0	1e-07
Shim24a2b	5	MDCK	PA-HA	1022	A	1025	5GAAAA	5	0	1e-05
Shim24a2b	5	MDCK	PA-HA	1023	A	1025	3GAA	105	0	0.00021
Shim24a2b	5	MDCK	PA-HA	1023	A	1027	2GA	67	0	0.000134
Shim24a2b	5	MDCK	PA-HA	1023	A	1025	4GAAA	39	0	7.80002e-05
Shim24a2b	5	MDCK	PA-HA	1024	A	1026	2GA	527	0	0.001054
Shim24a2b	5	MDCK	PA-HA	1024	A	1025	1G	316	2	0.000628001
Shim24a2b	5	MDCK	PA-HA	1024	A	1025	3GAA	138	0	0.000276001
Shim24a2b	5	MDCK	PA-HA	1025	G	1025	not-detected	1	1	1e-07
Shim24a2b	5	MDCK	PA-HA	1026	A	1026	1G	8	0	1.6e-05
Shim24a2b	5	MDCK	PA-HA	1026	A	1026	2GA	2	0	1e-07
Shim24a2b	5	MDCK	PA-HA	1026	A	1026	not-detected	1	1	1e-07
Shim24a2b	5	MDCK	PA-HA	1027	G	1027	2GT	8	0	1e-07
Shim24a2b	5	MDCK	PA-HA	1027	G	1027	1A	2	0	4.00001e-06
Shim24a2b	5	MDCK	PA-HA	1027	G	1027	not-detected	1	1	1e-07
Shim24a2b	5	MDCK	PA-HA	1028	G	1028	not-detected	1	1	1e-07
Shim24a2b	5	MDCK	PA-HA	1029	U	1029	not-detected	1	1	1e-07
Shim24a2b	5	MDCK	PA-HA	1030	C	1030	not-detected	1	1	1e-07
Shim24a2b	5	MDCK	PA-HA	1031	U	1031	not-detected	1	1	1e-07
Shim24a2b	5	MDCK	PA-HA	1032	G	1032	1T	6	0	1e-07
Shim24a2b	5	MDCK	PA-HA	1032	G	1032	not-detected	1	1	1e-07
Shim24a2b	5	MDCK	PA-HA	1033	U	1033	not-detected	1	1	1e-07
Shim24a2b	5	MDCK	PA-HA	1034	U	1034	not-detected	1	1	1e-07
Shim24a2b	5	MDCK	PA-HA	1035	U	1035	not-detected	1	1	1e-07
Shim24a2b	5	MDCK	PA-HA	1036	G	1036	not-detected	1	1	1e-07
Shim24a2b	5	MDCK	PA-HA	1037	G	1037	not-detected	1	1	1e-07
Shim24a2b	5	MDCK	PA-HA	1038	A	1038	not-detected	1	1	1e-07
Shim24a2b	5	MDCK	PA-HA	1039	G	1039	not-detected	1	1	1e-07
Shim24a2b	5	MDCK	PA-HA	1040	C	1040	not-detected	1	1	1e-07
Shim24a2b	5	MDCK	PA-HA	1040	C	1040	1A	1	0	2e-06
Shim24a2b	5	MDCK	PA-HA	1041	A	1041	not-detected	1	1	1e-07
Shim24a2b	5	MDCK	PA-HA	1042	A	1042	not-detected	1	1	1e-07
Shim24a2b	5	MDCK	PA-HA	1043	U	1043	not-detected	1	1	1e-07
Shim24a2b	5	MDCK	PA-HA	1044	A	1044	not-detected	1	1	1e-07
Shim24a2b	5	MDCK	PA-HA	1045	G	1045	not-detected	1	1	1e-07
Shim24a2b	5	MDCK	PA-HA	1046	C	1046	not-detected	1	1	1e-07
Shim24a2b	5	MDCK	PA-HA	1047	A	1047	not-detected	1	1	1e-07
Shim24a2b	5	MDCK	PA-HA	1048	G	1048	not-detected	1	1	1e-07
Shim24a2b	5	MDCK	PA-HA	1049	G	1049	not-detected	1	1	1e-07
Shim24a2b	5	MDCK	PA-HA	1049	G	1049	1A	1	0	2e-06
Shim24a2b	5	MDCK	PA-HA	1050	A	1050	not-detected	1	1	1e-07
Shim24a2b	6	MDCK	polH5N8	1000	A	1000	not-detected	1	1	1e-07
Shim24a2b	6	MDCK	polH5N8	1001	G	1001	1A	5	0	1e-05
Shim24a2b	6	MDCK	polH5N8	1001	G	1001	not-detected	1	1	1e-07
Shim24a2b	6	MDCK	polH5N8	1002	A	1002	not-detected	1	1	1e-07
Shim24a2b	6	MDCK	polH5N8	1003	A	1003	not-detected	1	1	1e-07
Shim24a2b	6	MDCK	polH5N8	1004	A	1004	not-detected	1	1	1e-07
Shim24a2b	6	MDCK	polH5N8	1005	C	1005	not-detected	1	1	1e-07
Shim24a2b	6	MDCK	polH5N8	1006	G	1006	not-detected	1	1	1e-07
Shim24a2b	6	MDCK	polH5N8	1007	U	1007	not-detected	1	1	1e-07
Shim24a2b	6	MDCK	polH5N8	1007	U	1007	1A	1	0	2e-06
Shim24a2b	6	MDCK	polH5N8	1008	A	1008	not-detected	1	1	1e-07
Shim24a2b	6	MDCK	polH5N8	1009	C	1009	not-detected	1	1	1e-07
Shim24a2b	6	MDCK	polH5N8	1010	C	1010	not-detected	1	1	1e-07
Shim24a2b	6	MDCK	polH5N8	1011	C	1011	not-detected	1	1	1e-07
Shim24a2b	6	MDCK	polH5N8	1012	C	1012	9AAAGAAAAA	283	0	0.000566001
Shim24a2b	6	MDCK	polH5N8	1012	C	1012	GAAAAA	84	0	0.000168
Shim24a2b	6	MDCK	polH5N8	1012	C	1012	4GAAA	53	0	0.000106
Shim24a2b	6	MDCK	polH5N8	1013	A	1013	3GAA	475	0	0.000950002
Shim24a2b	6	MDCK	polH5N8	1013	A	1013	3AAT	2	0	1e-07
Shim24a2b	6	MDCK	polH5N8	1013	A	1013	5AAGAG	2	0	4.00001e-06
Shim24a2b	6	MDCK	polH5N8	1014	A	1014	2GA	8953	0	0.017906
Shim24a2b	6	MDCK	polH5N8	1014	A	1016	4AGAG	68	0	0.000136
Shim24a2b	6	MDCK	polH5N8	1014	A	1014	1G	7	0	1e-07
Shim24a2b	6	MDCK	polH5N8	1015	A	1015	2GN	5	0	1e-07
Shim24a2b	6	MDCK	polH5N8	1015	A	1015	1G	5	0	1e-07
Shim24a2b	6	MDCK	polH5N8	1015	A	1015	1T	4	19	1e-07
Shim24a2b	6	MDCK	polH5N8	1016	G	1013	1A	12332	10303	0.00405801
Shim24a2b	6	MDCK	polH5N8	1016	G	1013	2AA	3561	634	0.00585401
Shim24a2b	6	MDCK	polH5N8	1016	G	1016	3AAA	2248	0	0.00449601
Shim24a2b	6	MDCK	polH5N8	1016	G	1016	1G	255	0	0.000510001
Shim24a2b	6	MDCK	polH5N8	1017	A	1021	2GA	27	0	5.40001e-05
Shim24a2b	6	MDCK	polH5N8	1017	A	1017	2GN	12	0	1e-07
Shim24a2b	6	MDCK	polH5N8	1018	A	1018	1N	4	0	1e-07
Shim24a2b	6	MDCK	polH5N8	1018	A	1018	not-detected	1	1	1e-07
Shim24a2b	6	MDCK	polH5N8	1018	A	1011	1C	1	0	2e-06
Shim24a2b	6	MDCK	polH5N8	1019	A	1019	1N	8	0	1e-07
Shim24a2b	6	MDCK	polH5N8	1019	A	1019	4AAAN	2	0	1e-07
Shim24a2b	6	MDCK	polH5N8	1019	A	1019	5AAAAN	2	0	1e-07
Shim24a2b	6	MDCK	polH5N8	1020	A	1020	1N	5	0	1e-07
Shim24a2b	6	MDCK	polH5N8	1020	A	1020	5GAAAA	2	0	4.00001e-06
Shim24a2b	6	MDCK	polH5N8	1020	A	1020	2AN	2	0	1e-07
Shim24a2b	6	MDCK	polH5N8	1021	A	1021	4GAAA	6	0	1.2e-05
Shim24a2b	6	MDCK	polH5N8	1021	A	1021	1N	5	0	1e-07
Shim24a2b	6	MDCK	polH5N8	1021	A	1021	3AAN	2	0	1e-07
Shim24a2b	6	MDCK	polH5N8	1022	A	1022	1N	7	0	1e-07
Shim24a2b	6	MDCK	polH5N8	1022	A	1022	3GAA	7	0	1e-07
Shim24a2b	6	MDCK	polH5N8	1022	A	1022	not-detected	1	1	1e-07
Shim24a2b	6	MDCK	polH5N8	1023	A	1023	2GA	54	0	0.000108
Shim24a2b	6	MDCK	polH5N8	1023	A	1023	1N	14	0	1e-07
Shim24a2b	6	MDCK	polH5N8	1023	A	1023	3GAA	12	0	1e-07
Shim24a2b	6	MDCK	polH5N8	1024	A	1024	1G	20	2	3.60001e-05
Shim24a2b	6	MDCK	polH5N8	1024	A	1024	2GA	15	0	1e-07
Shim24a2b	6	MDCK	polH5N8	1024	A	1024	3GAA	6	0	1e-07
Shim24a2b	6	MDCK	polH5N8	1025	G	1025	not-detected	1	1	1e-07
Shim24a2b	6	MDCK	polH5N8	1025	G	1025	2AA	1	0	2e-06
Shim24a2b	6	MDCK	polH5N8	1026	A	1026	1G	4	0	8.00002e-06
Shim24a2b	6	MDCK	polH5N8	1026	A	1026	not-detected	1	1	1e-07
Shim24a2b	6	MDCK	polH5N8	1026	A	1026	5AAANN	1	0	1e-07
Shim24a2b	6	MDCK	polH5N8	1027	G	1027	2GT	7	0	1e-07
Shim24a2b	6	MDCK	polH5N8	1027	G	1027	not-detected	1	1	1e-07
Shim24a2b	6	MDCK	polH5N8	1028	G	1028	not-detected	1	1	1e-07
Shim24a2b	6	MDCK	polH5N8	1029	U	1029	not-detected	1	1	1e-07
Shim24a2b	6	MDCK	polH5N8	1030	C	1030	not-detected	1	1	1e-07
Shim24a2b	6	MDCK	polH5N8	1031	U	1031	not-detected	1	1	1e-07
Shim24a2b	6	MDCK	polH5N8	1032	G	1032	1T	5	0	1e-07
Shim24a2b	6	MDCK	polH5N8	1032	G	1032	not-detected	1	1	1e-07
Shim24a2b	6	MDCK	polH5N8	1033	U	1033	not-detected	1	1	1e-07
Shim24a2b	6	MDCK	polH5N8	1034	U	1034	not-detected	1	1	1e-07
Shim24a2b	6	MDCK	polH5N8	1035	U	1035	not-detected	1	1	1e-07
Shim24a2b	6	MDCK	polH5N8	1036	G	1036	not-detected	1	1	1e-07
Shim24a2b	6	MDCK	polH5N8	1037	G	1037	not-detected	1	1	1e-07
Shim24a2b	6	MDCK	polH5N8	1038	A	1038	not-detected	1	1	1e-07
Shim24a2b	6	MDCK	polH5N8	1039	G	1039	not-detected	1	1	1e-07
Shim24a2b	6	MDCK	polH5N8	1040	C	1040	not-detected	1	1	1e-07
Shim24a2b	6	MDCK	polH5N8	1040	C	1040	1A	1	0	2e-06
Shim24a2b	6	MDCK	polH5N8	1041	A	1041	not-detected	1	1	1e-07
Shim24a2b	6	MDCK	polH5N8	1042	A	1042	not-detected	1	1	1e-07
Shim24a2b	6	MDCK	polH5N8	1043	U	1043	not-detected	1	1	1e-07
Shim24a2b	6	MDCK	polH5N8	1044	A	1044	not-detected	1	1	1e-07
Shim24a2b	6	MDCK	polH5N8	1045	G	1045	not-detected	1	1	1e-07
Shim24a2b	6	MDCK	polH5N8	1046	C	1046	not-detected	1	1	1e-07
Shim24a2b	6	MDCK	polH5N8	1047	A	1047	1G	4	0	8.00002e-06
Shim24a2b	6	MDCK	polH5N8	1047	A	1047	not-detected	1	1	1e-07
Shim24a2b	6	MDCK	polH5N8	1048	G	1048	not-detected	1	1	1e-07
Shim24a2b	6	MDCK	polH5N8	1049	G	1049	not-detected	1	1	1e-07
Shim24a2b	6	MDCK	polH5N8	1050	A	1050	not-detected	1	1	1e-07
Shim24a2b	7	MDCK	polH5N8	1000	A	1000	not-detected	1	1	1e-07
Shim24a2b	7	MDCK	polH5N8	1001	G	1001	1A	6	0	1.2e-05
Shim24a2b	7	MDCK	polH5N8	1001	G	1001	not-detected	1	1	1e-07
Shim24a2b	7	MDCK	polH5N8	1002	A	1002	not-detected	1	1	1e-07
Shim24a2b	7	MDCK	polH5N8	1003	A	1003	not-detected	1	1	1e-07
Shim24a2b	7	MDCK	polH5N8	1004	A	1004	not-detected	1	1	1e-07
Shim24a2b	7	MDCK	polH5N8	1005	C	1005	not-detected	1	1	1e-07
Shim24a2b	7	MDCK	polH5N8	1006	G	1006	not-detected	1	1	1e-07
Shim24a2b	7	MDCK	polH5N8	1007	U	1007	not-detected	1	1	1e-07
Shim24a2b	7	MDCK	polH5N8	1007	U	1007	1A	1	0	2e-06
Shim24a2b	7	MDCK	polH5N8	1008	A	1011	1C	6	7	1e-07
Shim24a2b	7	MDCK	polH5N8	1008	A	1008	not-detected	1	1	1e-07
Shim24a2b	7	MDCK	polH5N8	1009	C	1009	not-detected	1	1	1e-07
Shim24a2b	7	MDCK	polH5N8	1010	C	1010	not-detected	1	1	1e-07
Shim24a2b	7	MDCK	polH5N8	1011	C	1011	not-detected	1	1	1e-07
Shim24a2b	7	MDCK	polH5N8	1012	C	1012	9AAAGAAAAA	278	0	0.000556001
Shim24a2b	7	MDCK	polH5N8	1012	C	1012	GAAAAA	118	0	0.000236
Shim24a2b	7	MDCK	polH5N8	1012	C	1012	4GAAA	82	0	0.000164
Shim24a2b	7	MDCK	polH5N8	1013	A	1013	3GAA	702	0	0.001404
Shim24a2b	7	MDCK	polH5N8	1013	A	1013	3GAG	2	0	4.00001e-06
Shim24a2b	7	MDCK	polH5N8	1013	A	1013	not-detected	1	1	1e-07
Shim24a2b	7	MDCK	polH5N8	1014	A	1014	2GA	13163	0	0.0263261
Shim24a2b	7	MDCK	polH5N8	1014	A	1016	4AGAG	89	0	0.000178
Shim24a2b	7	MDCK	polH5N8	1014	A	1014	1G	7	0	1e-07
Shim24a2b	7	MDCK	polH5N8	1015	A	1015	1G	12	0	1e-07
Shim24a2b	7	MDCK	polH5N8	1015	A	1015	1T	3	19	1e-07
Shim24a2b	7	MDCK	polH5N8	1015	A	1015	2GN	3	0	1e-07
Shim24a2b	7	MDCK	polH5N8	1016	G	1013	1A	16342	10303	0.012078
Shim24a2b	7	MDCK	polH5N8	1016	G	1013	2AA	4421	634	0.00757402
Shim24a2b	7	MDCK	polH5N8	1016	G	1016	3AAA	2594	0	0.00518801
Shim24a2b	7	MDCK	polH5N8	1016	G	1016	1G	375	0	0.000750002
Shim24a2b	7	MDCK	polH5N8	1017	A	1021	2GA	23	0	4.60001e-05
Shim24a2b	7	MDCK	polH5N8	1017	A	1017	8GAAAAAAA	6	0	1.2e-05
Shim24a2b	7	MDCK	polH5N8	1018	A	1018	1G	2	0	1e-07
Shim24a2b	7	MDCK	polH5N8	1018	A	1018	not-detected	1	1	1e-07
Shim24a2b	7	MDCK	polH5N8	1019	A	1019	8AAAAAAAC	2	0	4.00001e-06
Shim24a2b	7	MDCK	polH5N8	1019	A	1019	not-detected	1	1	1e-07
Shim24a2b	7	MDCK	polH5N8	1019	A	1019	3AAN	1	0	1e-07
Shim24a2b	7	MDCK	polH5N8	1020	A	1020	1N	2	0	1e-07
Shim24a2b	7	MDCK	polH5N8	1020	A	1020	not-detected	1	1	1e-07
Shim24a2b	7	MDCK	polH5N8	1020	A	1020	2AN	1	0	1e-07
Shim24a2b	7	MDCK	polH5N8	1021	A	1021	4GAAA	7	0	1.4e-05
Shim24a2b	7	MDCK	polH5N8	1021	A	1021	1N	2	0	1e-07
Shim24a2b	7	MDCK	polH5N8	1021	A	1021	4AAAN	2	0	1e-07
Shim24a2b	7	MDCK	polH5N8	1022	A	1022	3GAA	16	0	3.20001e-05
Shim24a2b	7	MDCK	polH5N8	1022	A	1022	1N	2	0	1e-07
Shim24a2b	7	MDCK	polH5N8	1022	A	1022	2AN	2	0	1e-07
Shim24a2b	7	MDCK	polH5N8	1023	A	1023	2GA	55	0	0.00011
Shim24a2b	7	MDCK	polH5N8	1023	A	1023	1G	3	0	6.00001e-06
Shim24a2b	7	MDCK	polH5N8	1023	A	1023	5GAAAA	3	0	6.00001e-06
Shim24a2b	7	MDCK	polH5N8	1024	A	1024	1G	28	2	5.20001e-05
Shim24a2b	7	MDCK	polH5N8	1024	A	1024	2GA	19	0	3.80001e-05
Shim24a2b	7	MDCK	polH5N8	1024	A	1024	1N	10	0	1e-07
Shim24a2b	7	MDCK	polH5N8	1025	G	1025	not-detected	1	1	1e-07
Shim24a2b	7	MDCK	polH5N8	1026	A	1026	not-detected	1	1	1e-07
Shim24a2b	7	MDCK	polH5N8	1026	A	1026	1G	1	0	2e-06
Shim24a2b	7	MDCK	polH5N8	1026	A	1026	3GAA	1	0	1e-07
Shim24a2b	7	MDCK	polH5N8	1027	G	1027	2GT	15	0	1e-07
Shim24a2b	7	MDCK	polH5N8	1027	G	1027	not-detected	1	1	1e-07
Shim24a2b	7	MDCK	polH5N8	1027	G	1027	1A	1	0	2e-06
Shim24a2b	7	MDCK	polH5N8	1028	G	1028	not-detected	1	1	1e-07
Shim24a2b	7	MDCK	polH5N8	1028	G	1028	2GA	1	0	1e-07
Shim24a2b	7	MDCK	polH5N8	1029	U	1029	not-detected	1	1	1e-07
Shim24a2b	7	MDCK	polH5N8	1030	C	1030	not-detected	1	1	1e-07
Shim24a2b	7	MDCK	polH5N8	1031	U	1031	not-detected	1	1	1e-07
Shim24a2b	7	MDCK	polH5N8	1032	G	1032	not-detected	1	1	1e-07
Shim24a2b	7	MDCK	polH5N8	1032	G	1032	1T	1	0	1e-07
Shim24a2b	7	MDCK	polH5N8	1033	U	1033	not-detected	1	1	1e-07
Shim24a2b	7	MDCK	polH5N8	1034	U	1034	not-detected	1	1	1e-07
Shim24a2b	7	MDCK	polH5N8	1035	U	1035	not-detected	1	1	1e-07
Shim24a2b	7	MDCK	polH5N8	1036	G	1036	not-detected	1	1	1e-07
Shim24a2b	7	MDCK	polH5N8	1037	G	1037	not-detected	1	1	1e-07
Shim24a2b	7	MDCK	polH5N8	1038	A	1038	not-detected	1	1	1e-07
Shim24a2b	7	MDCK	polH5N8	1039	G	1039	not-detected	1	1	1e-07
Shim24a2b	7	MDCK	polH5N8	1040	C	1040	1A	3	0	6.00001e-06
Shim24a2b	7	MDCK	polH5N8	1040	C	1040	not-detected	1	1	1e-07
Shim24a2b	7	MDCK	polH5N8	1041	A	1041	not-detected	1	1	1e-07
Shim24a2b	7	MDCK	polH5N8	1042	A	1042	not-detected	1	1	1e-07
Shim24a2b	7	MDCK	polH5N8	1043	U	1043	not-detected	1	1	1e-07
Shim24a2b	7	MDCK	polH5N8	1044	A	1044	not-detected	1	1	1e-07
Shim24a2b	7	MDCK	polH5N8	1045	G	1045	not-detected	1	1	1e-07
Shim24a2b	7	MDCK	polH5N8	1046	C	1046	not-detected	1	1	1e-07
Shim24a2b	7	MDCK	polH5N8	1047	A	1047	not-detected	1	1	1e-07
Shim24a2b	7	MDCK	polH5N8	1047	A	1047	1G	1	0	2e-06
Shim24a2b	7	MDCK	polH5N8	1048	G	1048	not-detected	1	1	1e-07
Shim24a2b	7	MDCK	polH5N8	1049	G	1049	not-detected	1	1	1e-07
Shim24a2b	7	MDCK	polH5N8	1049	G	1049	1A	1	0	2e-06
Shim24a2b	7	MDCK	polH5N8	1050	A	1050	not-detected	1	1	1e-07
Shim24a2b	8	MDCK	polH5N8	1000	A	1000	not-detected	1	1	1e-07
Shim24a2b	8	MDCK	polH5N8	1001	G	1001	1A	7	0	1.4e-05
Shim24a2b	8	MDCK	polH5N8	1001	G	1001	not-detected	1	1	1e-07
Shim24a2b	8	MDCK	polH5N8	1002	A	1002	not-detected	1	1	1e-07
Shim24a2b	8	MDCK	polH5N8	1003	A	1003	not-detected	1	1	1e-07
Shim24a2b	8	MDCK	polH5N8	1004	A	1004	not-detected	1	1	1e-07
Shim24a2b	8	MDCK	polH5N8	1005	C	1005	not-detected	1	1	1e-07
Shim24a2b	8	MDCK	polH5N8	1006	G	1006	not-detected	1	1	1e-07
Shim24a2b	8	MDCK	polH5N8	1007	U	1007	not-detected	1	1	1e-07
Shim24a2b	8	MDCK	polH5N8	1008	A	1008	not-detected	1	1	1e-07
Shim24a2b	8	MDCK	polH5N8	1009	C	1009	not-detected	1	1	1e-07
Shim24a2b	8	MDCK	polH5N8	1010	C	1010	not-detected	1	1	1e-07
Shim24a2b	8	MDCK	polH5N8	1011	C	1011	not-detected	1	1	1e-07
Shim24a2b	8	MDCK	polH5N8	1012	C	1012	9AAAGAAAAA	302	0	0.000604001
Shim24a2b	8	MDCK	polH5N8	1012	C	1012	GAAAAA	137	0	0.000274001
Shim24a2b	8	MDCK	polH5N8	1012	C	1012	4GAAA	73	0	0.000146
Shim24a2b	8	MDCK	polH5N8	1013	A	1013	3GAA	717	0	0.001434
Shim24a2b	8	MDCK	polH5N8	1013	A	1013	3GAG	2	0	4.00001e-06
Shim24a2b	8	MDCK	polH5N8	1013	A	1013	5AAGAG	2	0	4.00001e-06
Shim24a2b	8	MDCK	polH5N8	1014	A	1014	2GA	13270	0	0.0265401
Shim24a2b	8	MDCK	polH5N8	1014	A	1016	4AGAG	101	0	0.000202
Shim24a2b	8	MDCK	polH5N8	1014	A	1014	11AGAAAAAAAAG	4	0	1e-07
Shim24a2b	8	MDCK	polH5N8	1015	A	1015	1G	11	0	1e-07
Shim24a2b	8	MDCK	polH5N8	1015	A	1016	2GG	4	0	8.00002e-06
Shim24a2b	8	MDCK	polH5N8	1015	A	1015	not-detected	1	1	1e-07
Shim24a2b	8	MDCK	polH5N8	1016	G	1013	1A	16531	10303	0.012456
Shim24a2b	8	MDCK	polH5N8	1016	G	1013	2AA	4601	634	0.00793402
Shim24a2b	8	MDCK	polH5N8	1016	G	1016	3AAA	2749	0	0.00549801
Shim24a2b	8	MDCK	polH5N8	1016	G	1016	1G	337	0	0.000674001
Shim24a2b	8	MDCK	polH5N8	1017	A	1021	2GA	25	0	5.00001e-05
Shim24a2b	8	MDCK	polH5N8	1017	A	1017	3GAA	12	0	1e-07
Shim24a2b	8	MDCK	polH5N8	1018	A	1018	not-detected	1	1	1e-07
Shim24a2b	8	MDCK	polH5N8	1018	A	1018	9AAAAAAGAN	1	0	1e-07
Shim24a2b	8	MDCK	polH5N8	1018	A	1018	3GAA	1	0	1e-07
Shim24a2b	8	MDCK	polH5N8	1019	A	1019	not-detected	1	1	1e-07
Shim24a2b	8	MDCK	polH5N8	1019	A	1019	1G	1	0	2e-06
Shim24a2b	8	MDCK	polH5N8	1020	A	1020	1N	3	0	1e-07
Shim24a2b	8	MDCK	polH5N8	1020	A	1020	7AAAAAAG	3	0	6.00001e-06
Shim24a2b	8	MDCK	polH5N8	1020	A	1020	not-detected	1	1	1e-07
Shim24a2b	8	MDCK	polH5N8	1021	A	1021	4GAAA	6	0	1.2e-05
Shim24a2b	8	MDCK	polH5N8	1021	A	1021	not-detected	1	1	1e-07
Shim24a2b	8	MDCK	polH5N8	1021	A	1021	1N	1	0	1e-07
Shim24a2b	8	MDCK	polH5N8	1022	A	1022	3GAA	10	0	1e-07
Shim24a2b	8	MDCK	polH5N8	1022	A	1022	not-detected	1	1	1e-07
Shim24a2b	8	MDCK	polH5N8	1022	A	1022	3AAN	1	0	1e-07
Shim24a2b	8	MDCK	polH5N8	1023	A	1023	2GA	69	0	0.000138
Shim24a2b	8	MDCK	polH5N8	1023	A	1023	3GAA	9	0	1e-07
Shim24a2b	8	MDCK	polH5N8	1023	A	1023	4GAAA	3	0	6.00001e-06
Shim24a2b	8	MDCK	polH5N8	1024	A	1024	1G	22	2	4.00001e-05
Shim24a2b	8	MDCK	polH5N8	1024	A	1024	2GA	13	0	1e-07
Shim24a2b	8	MDCK	polH5N8	1024	A	1024	3AAN	11	0	1e-07
Shim24a2b	8	MDCK	polH5N8	1025	G	1025	not-detected	1	1	1e-07
Shim24a2b	8	MDCK	polH5N8	1025	G	1025	9AAAAAAAAN	1	0	1e-07
Shim24a2b	8	MDCK	polH5N8	1025	G	1025	11AAAAAAAAAAA	1	0	1e-07
Shim24a2b	8	MDCK	polH5N8	1026	A	1026	not-detected	1	1	1e-07
Shim24a2b	8	MDCK	polH5N8	1026	A	1026	1G	1	0	2e-06
Shim24a2b	8	MDCK	polH5N8	1026	A	1026	4GAAA	1	0	2e-06
Shim24a2b	8	MDCK	polH5N8	1027	G	1027	2GT	12	0	1e-07
Shim24a2b	8	MDCK	polH5N8	1027	G	1027	not-detected	1	1	1e-07
Shim24a2b	8	MDCK	polH5N8	1027	G	1027	2NN	1	0	1e-07
Shim24a2b	8	MDCK	polH5N8	1028	G	1028	not-detected	1	1	1e-07
Shim24a2b	8	MDCK	polH5N8	1029	U	1029	not-detected	1	1	1e-07
Shim24a2b	8	MDCK	polH5N8	1030	C	1030	not-detected	1	1	1e-07
Shim24a2b	8	MDCK	polH5N8	1031	U	1031	not-detected	1	1	1e-07
Shim24a2b	8	MDCK	polH5N8	1032	G	1032	1T	4	0	1e-07
Shim24a2b	8	MDCK	polH5N8	1032	G	1032	not-detected	1	1	1e-07
Shim24a2b	8	MDCK	polH5N8	1033	U	1033	not-detected	1	1	1e-07
Shim24a2b	8	MDCK	polH5N8	1034	U	1034	not-detected	1	1	1e-07
Shim24a2b	8	MDCK	polH5N8	1035	U	1035	not-detected	1	1	1e-07
Shim24a2b	8	MDCK	polH5N8	1036	G	1036	not-detected	1	1	1e-07
Shim24a2b	8	MDCK	polH5N8	1037	G	1037	not-detected	1	1	1e-07
Shim24a2b	8	MDCK	polH5N8	1038	A	1038	not-detected	1	1	1e-07
Shim24a2b	8	MDCK	polH5N8	1039	G	1039	not-detected	1	1	1e-07
Shim24a2b	8	MDCK	polH5N8	1040	C	1040	1A	3	0	6.00001e-06
Shim24a2b	8	MDCK	polH5N8	1040	C	1040	not-detected	1	1	1e-07
Shim24a2b	8	MDCK	polH5N8	1041	A	1041	not-detected	1	1	1e-07
Shim24a2b	8	MDCK	polH5N8	1042	A	1042	not-detected	1	1	1e-07
Shim24a2b	8	MDCK	polH5N8	1042	A	1042	1T	1	0	1e-07
Shim24a2b	8	MDCK	polH5N8	1042	A	1042	1G	1	0	2e-06
Shim24a2b	8	MDCK	polH5N8	1043	U	1043	not-detected	1	1	1e-07
Shim24a2b	8	MDCK	polH5N8	1044	A	1044	not-detected	1	1	1e-07
Shim24a2b	8	MDCK	polH5N8	1045	G	1045	not-detected	1	1	1e-07
Shim24a2b	8	MDCK	polH5N8	1046	C	1046	not-detected	1	1	1e-07
Shim24a2b	8	MDCK	polH5N8	1047	A	1047	not-detected	1	1	1e-07
Shim24a2b	8	MDCK	polH5N8	1048	G	1048	not-detected	1	1	1e-07
Shim24a2b	8	MDCK	polH5N8	1049	G	1049	not-detected	1	1	1e-07
Shim24a2b	8	MDCK	polH5N8	1050	A	1050	not-detected	1	1	1e-07
Shim24a2b	9	293T	polH1N1	1000	A	1000	not-detected	1	0	1e-07
Shim24a2b	9	293T	polH1N1	1000	A	1000	1G	1	0	1e-07
Shim24a2b	9	293T	polH1N1	1001	G	1001	1A	6	0	1.2e-05
Shim24a2b	9	293T	polH1N1	1001	G	1001	not-detected	1	0	1e-07
Shim24a2b	9	293T	polH1N1	1002	A	1002	not-detected	1	0	1e-07
Shim24a2b	9	293T	polH1N1	1003	A	1003	not-detected	1	0	1e-07
Shim24a2b	9	293T	polH1N1	1004	A	1004	not-detected	1	0	1e-07
Shim24a2b	9	293T	polH1N1	1005	C	1005	not-detected	1	0	1e-07
Shim24a2b	9	293T	polH1N1	1006	G	1006	not-detected	1	0	1e-07
Shim24a2b	9	293T	polH1N1	1007	U	1007	not-detected	1	0	1e-07
Shim24a2b	9	293T	polH1N1	1008	A	1011	1C	44	0	8.80002e-05
Shim24a2b	9	293T	polH1N1	1008	A	1008	not-detected	1	0	1e-07
Shim24a2b	9	293T	polH1N1	1009	C	1009	not-detected	1	0	1e-07
Shim24a2b	9	293T	polH1N1	1010	C	1010	not-detected	1	0	1e-07
Shim24a2b	9	293T	polH1N1	1011	C	1011	not-detected	1	0	1e-07
Shim24a2b	9	293T	polH1N1	1012	C	1012	9AAAGAAAAA	136	0	0.000272001
Shim24a2b	9	293T	polH1N1	1012	C	1012	4GAAA	35	0	7.00001e-05
Shim24a2b	9	293T	polH1N1	1012	C	1016	5AAAGA	16	0	3.20001e-05
Shim24a2b	9	293T	polH1N1	1013	A	1013	3GAA	118	0	0.000236
Shim24a2b	9	293T	polH1N1	1013	A	1013	3GAG	2	0	4.00001e-06
Shim24a2b	9	293T	polH1N1	1013	A	1013	3AAT	2	0	1e-07
Shim24a2b	9	293T	polH1N1	1014	A	1014	2GA	5923	0	0.011846
Shim24a2b	9	293T	polH1N1	1014	A	1016	4AGAG	17	0	3.40001e-05
Shim24a2b	9	293T	polH1N1	1014	A	1014	11AGAAAAAAAAG	16	0	1e-07
Shim24a2b	9	293T	polH1N1	1015	A	1015	1G	14	0	1e-07
Shim24a2b	9	293T	polH1N1	1015	A	1015	2GN	5	0	1e-07
Shim24a2b	9	293T	polH1N1	1015	A	1015	1T	2	0	1e-07
Shim24a2b	9	293T	polH1N1	1016	G	1013	1A	18984	0	0.0379681
Shim24a2b	9	293T	polH1N1	1016	G	1013	2AA	3950	0	0.00790002
Shim24a2b	9	293T	polH1N1	1016	G	1016	3AAA	1937	0	0.00387401
Shim24a2b	9	293T	polH1N1	1016	G	1016	1G	167	0	0.000334001
Shim24a2b	9	293T	polH1N1	1017	A	1017	2GN	7	0	1e-07
Shim24a2b	9	293T	polH1N1	1017	A	1017	1N	5	0	1e-07
Shim24a2b	9	293T	polH1N1	1018	A	1018	38AAAAAAGAAAAAAAAGAAAAAAAAGAGAAAAAAGAGAG	24	0	1e-07
Shim24a2b	9	293T	polH1N1	1018	A	1018	2AN	5	0	1e-07
Shim24a2b	9	293T	polH1N1	1018	A	1018	39AAAAAAGAAAAAAAAGAAAAAAAAAGAGAAAAAAGAGAG	2	0	1e-07
Shim24a2b	9	293T	polH1N1	1019	A	1019	1N	23	0	1e-07
Shim24a2b	9	293T	polH1N1	1019	A	1019	2AN	3	0	1e-07
Shim24a2b	9	293T	polH1N1	1019	A	1019	not-detected	1	0	1e-07
Shim24a2b	9	293T	polH1N1	1020	A	1020	1N	11	0	1e-07
Shim24a2b	9	293T	polH1N1	1020	A	1020	1G	3	0	6.00001e-06
Shim24a2b	9	293T	polH1N1	1020	A	1020	not-detected	1	0	1e-07
Shim24a2b	9	293T	polH1N1	1021	A	1021	1N	6	0	1e-07
Shim24a2b	9	293T	polH1N1	1021	A	1021	not-detected	1	0	1e-07
Shim24a2b	9	293T	polH1N1	1021	A	1021	2AN	1	0	1e-07
Shim24a2b	9	293T	polH1N1	1022	A	1022	1N	10	0	1e-07
Shim24a2b	9	293T	polH1N1	1022	A	1022	1G	4	0	8.00002e-06
Shim24a2b	9	293T	polH1N1	1022	A	1022	2AN	3	0	1e-07
Shim24a2b	9	293T	polH1N1	1023	A	1023	2GA	64	0	0.000128
Shim24a2b	9	293T	polH1N1	1023	A	1023	20AGAAAAAAAAGAAGAAAAAG	12	0	1e-07
Shim24a2b	9	293T	polH1N1	1023	A	1023	1N	9	0	1e-07
Shim24a2b	9	293T	polH1N1	1024	A	1024	1G	44	0	8.80002e-05
Shim24a2b	9	293T	polH1N1	1024	A	1024	1N	12	0	1e-07
Shim24a2b	9	293T	polH1N1	1024	A	1024	2GA	10	0	1e-07
Shim24a2b	9	293T	polH1N1	1025	G	1025	not-detected	1	0	1e-07
Shim24a2b	9	293T	polH1N1	1026	A	1026	1G	2	0	4.00001e-06
Shim24a2b	9	293T	polH1N1	1026	A	1026	not-detected	1	0	1e-07
Shim24a2b	9	293T	polH1N1	1026	A	1026	2GA	1	0	1e-07
Shim24a2b	9	293T	polH1N1	1027	G	1027	2GT	2	0	1e-07
Shim24a2b	9	293T	polH1N1	1027	G	1027	not-detected	1	0	1e-07
Shim24a2b	9	293T	polH1N1	1028	G	1028	not-detected	1	0	1e-07
Shim24a2b	9	293T	polH1N1	1029	U	1029	not-detected	1	0	1e-07
Shim24a2b	9	293T	polH1N1	1029	U	1011	1C	1	0	2e-06
Shim24a2b	9	293T	polH1N1	1030	C	1030	not-detected	1	0	1e-07
Shim24a2b	9	293T	polH1N1	1030	C	1030	1T	1	0	1e-07
Shim24a2b	9	293T	polH1N1	1031	U	1031	not-detected	1	0	1e-07
Shim24a2b	9	293T	polH1N1	1032	G	1032	1T	11	0	1e-07
Shim24a2b	9	293T	polH1N1	1032	G	1032	not-detected	1	0	1e-07
Shim24a2b	9	293T	polH1N1	1033	U	1011	1C	2	0	4.00001e-06
Shim24a2b	9	293T	polH1N1	1033	U	1033	not-detected	1	0	1e-07
Shim24a2b	9	293T	polH1N1	1034	U	1034	not-detected	1	0	1e-07
Shim24a2b	9	293T	polH1N1	1035	U	1011	1C	2	0	4.00001e-06
Shim24a2b	9	293T	polH1N1	1035	U	1035	not-detected	1	0	1e-07
Shim24a2b	9	293T	polH1N1	1036	G	1036	not-detected	1	0	1e-07
Shim24a2b	9	293T	polH1N1	1037	G	1037	not-detected	1	0	1e-07
Shim24a2b	9	293T	polH1N1	1038	A	1038	not-detected	1	0	1e-07
Shim24a2b	9	293T	polH1N1	1039	G	1039	not-detected	1	0	1e-07
Shim24a2b	9	293T	polH1N1	1040	C	1040	1A	2	0	4.00001e-06
Shim24a2b	9	293T	polH1N1	1040	C	1040	not-detected	1	0	1e-07
Shim24a2b	9	293T	polH1N1	1041	A	1041	not-detected	1	0	1e-07
Shim24a2b	9	293T	polH1N1	1042	A	1042	not-detected	1	0	1e-07
Shim24a2b	9	293T	polH1N1	1043	U	1043	not-detected	1	0	1e-07
Shim24a2b	9	293T	polH1N1	1044	A	1044	not-detected	1	0	1e-07
Shim24a2b	9	293T	polH1N1	1045	G	1045	not-detected	1	0	1e-07
Shim24a2b	9	293T	polH1N1	1046	C	1046	not-detected	1	0	1e-07
Shim24a2b	9	293T	polH1N1	1047	A	1047	not-detected	1	0	1e-07
Shim24a2b	9	293T	polH1N1	1048	G	1048	not-detected	1	0	1e-07
Shim24a2b	9	293T	polH1N1	1049	G	1049	not-detected	1	0	1e-07
Shim24a2b	9	293T	polH1N1	1050	A	1050	not-detected	1	0	1e-07
Shim24a2b	10	293T	polH1N1	1000	A	1000	1T	3	0	1e-07
Shim24a2b	10	293T	polH1N1	1000	A	1000	not-detected	1	1	1e-07
Shim24a2b	10	293T	polH1N1	1000	A	1000	not-detected	1	1	1e-07
Shim24a2b	10	293T	polH1N1	1001	G	1001	1A	10	0	2e-05
Shim24a2b	10	293T	polH1N1	1001	G	1001	not-detected	1	1	1e-07
Shim24a2b	10	293T	polH1N1	1001	G	1001	1A	12	0	2.4e-05
Shim24a2b	10	293T	polH1N1	1001	G	1001	not-detected	1	1	1e-07
Shim24a2b	10	293T	polH1N1	1002	A	1002	not-detected	1	1	1e-07
Shim24a2b	10	293T	polH1N1	1002	A	1002	not-detected	1	1	1e-07
Shim24a2b	10	293T	polH1N1	1003	A	1003	not-detected	1	1	1e-07
Shim24a2b	10	293T	polH1N1	1003	A	1003	not-detected	1	1	1e-07
Shim24a2b	10	293T	polH1N1	1004	A	1004	not-detected	1	1	1e-07
Shim24a2b	10	293T	polH1N1	1004	A	1004	not-detected	1	1	1e-07
Shim24a2b	10	293T	polH1N1	1005	C	1005	not-detected	1	1	1e-07
Shim24a2b	10	293T	polH1N1	1005	C	1005	not-detected	1	1	1e-07
Shim24a2b	10	293T	polH1N1	1006	G	1006	not-detected	1	1	1e-07
Shim24a2b	10	293T	polH1N1	1006	G	1006	not-detected	1	1	1e-07
Shim24a2b	10	293T	polH1N1	1007	U	1007	not-detected	1	1	1e-07
Shim24a2b	10	293T	polH1N1	1007	U	1011	1C	1	0	2e-06
Shim24a2b	10	293T	polH1N1	1007	U	1007	not-detected	1	1	1e-07
Shim24a2b	10	293T	polH1N1	1008	A	1011	1C	9	7	4.00001e-06
Shim24a2b	10	293T	polH1N1	1008	A	1008	not-detected	1	1	1e-07
Shim24a2b	10	293T	polH1N1	1008	A	1011	1C	10	7	6.00001e-06
Shim24a2b	10	293T	polH1N1	1008	A	1008	not-detected	1	1	1e-07
Shim24a2b	10	293T	polH1N1	1009	C	1009	not-detected	1	1	1e-07
Shim24a2b	10	293T	polH1N1	1009	C	1009	not-detected	1	1	1e-07
Shim24a2b	10	293T	polH1N1	1010	C	1010	not-detected	1	1	1e-07
Shim24a2b	10	293T	polH1N1	1010	C	1010	not-detected	1	1	1e-07
Shim24a2b	10	293T	polH1N1	1011	C	1011	not-detected	1	1	1e-07
Shim24a2b	10	293T	polH1N1	1011	C	1011	not-detected	1	1	1e-07
Shim24a2b	10	293T	polH1N1	1012	C	1013	9AAAGAAAAA	183	0	0.000366001
Shim24a2b	10	293T	polH1N1	1012	C	1016	4GAAA	58	0	0.000116
Shim24a2b	10	293T	polH1N1	1012	C	1016	5AAAGA	21	0	4.20001e-05
Shim24a2b	10	293T	polH1N1	1012	C	1013	9AAAGAAAAA	122	0	0.000244
Shim24a2b	10	293T	polH1N1	1012	C	1016	4GAAA	45	0	9.00002e-05
Shim24a2b	10	293T	polH1N1	1012	C	1016	5AAAGA	11	0	2.2e-05
Shim24a2b	10	293T	polH1N1	1013	A	1016	3GAA	185	0	0.000370001
Shim24a2b	10	293T	polH1N1	1013	A	1013	3AAT	6	0	1e-07
Shim24a2b	10	293T	polH1N1	1013	A	1013	not-detected	1	1	1e-07
Shim24a2b	10	293T	polH1N1	1013	A	1016	3GAA	118	0	0.000236
Shim24a2b	10	293T	polH1N1	1013	A	1016	3AAT	2	0	1e-07
Shim24a2b	10	293T	polH1N1	1013	A	1013	not-detected	1	1	1e-07
Shim24a2b	10	293T	polH1N1	1014	A	1016	2GA	5182	0	0.010364
Shim24a2b	10	293T	polH1N1	1014	A	1014	2TA	22	1	1e-07
Shim24a2b	10	293T	polH1N1	1014	A	1016	4AGAG	13	0	2.60001e-05
Shim24a2b	10	293T	polH1N1	1014	A	1016	2GA	3672	0	0.00734401
Shim24a2b	10	293T	polH1N1	1014	A	1014	2TA	11	1	1e-07
Shim24a2b	10	293T	polH1N1	1014	A	1016	4AGAG	6	0	1.2e-05
Shim24a2b	10	293T	polH1N1	1015	A	1016	1T	88	19	1e-07
Shim24a2b	10	293T	polH1N1	1015	A	1015	1G	5	0	1e-07
Shim24a2b	10	293T	polH1N1	1015	A	1015	not-detected	1	1	1e-07
Shim24a2b	10	293T	polH1N1	1015	A	1016	1T	53	19	1e-07
Shim24a2b	10	293T	polH1N1	1015	A	1016	8GAAAAAAA	2	0	4.00001e-06
Shim24a2b	10	293T	polH1N1	1016	G	1017	1A	18743	10303	0.01688
Shim24a2b	10	293T	polH1N1	1016	G	1017	2AA	2822	634	0.00437601
Shim24a2b	10	293T	polH1N1	1016	G	1017	3AAA	1145	0	0.00229
Shim24a2b	10	293T	polH1N1	1016	G	1016	1G	160	0	0.000320001
Shim24a2b	10	293T	polH1N1	1016	G	1016	1G	6	0	1e-07
Shim24a2b	10	293T	polH1N1	1016	G	1017	1A	15636	10303	0.010666
Shim24a2b	10	293T	polH1N1	1016	G	1017	2AA	2497	634	0.00372601
Shim24a2b	10	293T	polH1N1	1016	G	1017	3AAA	1123	0	0.002246
Shim24a2b	10	293T	polH1N1	1016	G	1016	1G	83	0	0.000166
Shim24a2b	10	293T	polH1N1	1017	A	1014	2GA	11	0	1e-07
Shim24a2b	10	293T	polH1N1	1017	A	1016	8GAAAAAAA	2	0	4.00001e-06
Shim24a2b	10	293T	polH1N1	1017	A	1014	2GA	9	0	1e-07
Shim24a2b	10	293T	polH1N1	1017	A	1016	8GAAAAAAA	2	0	4.00001e-06
Shim24a2b	10	293T	polH1N1	1018	A	1016	14AAAAAAGAGGAGAG	5	0	1e-07
Shim24a2b	10	293T	polH1N1	1018	A	1018	1G	2	0	1e-07
Shim24a2b	10	293T	polH1N1	1018	A	1018	not-detected	1	1	1e-07
Shim24a2b	10	293T	polH1N1	1018	A	1016	9AAAAAAGAG	2	0	4.00001e-06
Shim24a2b	10	293T	polH1N1	1018	A	1018	not-detected	1	1	1e-07
Shim24a2b	10	293T	polH1N1	1018	A	1018	11AAAAAAGAGAG	1	0	1e-07
Shim24a2b	10	293T	polH1N1	1019	A	1019	not-detected	1	1	1e-07
Shim24a2b	10	293T	polH1N1	1019	A	1019	1G	1	0	2e-06
Shim24a2b	10	293T	polH1N1	1019	A	1019	7AAAAAAG	1	0	2e-06
Shim24a2b	10	293T	polH1N1	1019	A	1019	not-detected	1	1	1e-07
Shim24a2b	10	293T	polH1N1	1019	A	1019	1G	1	0	2e-06
Shim24a2b	10	293T	polH1N1	1019	A	1019	9AAAAAGAAG	1	0	2e-06
Shim24a2b	10	293T	polH1N1	1020	A	1020	1G	2	0	4.00001e-06
Shim24a2b	10	293T	polH1N1	1020	A	1020	not-detected	1	1	1e-07
Shim24a2b	10	293T	polH1N1	1020	A	1020	not-detected	1	1	1e-07
Shim24a2b	10	293T	polH1N1	1020	A	1020	17AAAAGAAAAAAAGAAAG	1	0	1e-07
Shim24a2b	10	293T	polH1N1	1020	A	1020	8GAAAAAAA	1	0	2e-06
Shim24a2b	10	293T	polH1N1	1021	A	1021	not-detected	1	1	1e-07
Shim24a2b	10	293T	polH1N1	1021	A	1016	9AAAAAAAAG	1	0	2e-06
Shim24a2b	10	293T	polH1N1	1021	A	1021	4GAAA	1	0	2e-06
Shim24a2b	10	293T	polH1N1	1021	A	1021	4GAAA	3	0	6.00001e-06
Shim24a2b	10	293T	polH1N1	1021	A	1021	not-detected	1	1	1e-07
Shim24a2b	10	293T	polH1N1	1022	A	1022	3GAA	2	0	1e-07
Shim24a2b	10	293T	polH1N1	1022	A	1022	not-detected	1	1	1e-07
Shim24a2b	10	293T	polH1N1	1022	A	1022	18AAGAAAAAAAAGAAAGAG	1	0	1e-07
Shim24a2b	10	293T	polH1N1	1022	A	1027	3GAA	8	0	1e-07
Shim24a2b	10	293T	polH1N1	1022	A	1022	not-detected	1	1	1e-07
Shim24a2b	10	293T	polH1N1	1022	A	1027	4GAAA	1	0	2e-06
Shim24a2b	10	293T	polH1N1	1023	A	1026	2GA	51	0	0.000102
Shim24a2b	10	293T	polH1N1	1023	A	1027	1G	8	0	1.6e-05
Shim24a2b	10	293T	polH1N1	1023	A	1016	4AGAG	4	0	8.00002e-06
Shim24a2b	10	293T	polH1N1	1023	A	1026	2GA	36	0	7.20001e-05
Shim24a2b	10	293T	polH1N1	1023	A	1025	3GAA	6	0	1e-07
Shim24a2b	10	293T	polH1N1	1023	A	1027	1G	4	0	8.00002e-06
Shim24a2b	10	293T	polH1N1	1024	A	1027	1G	51	2	9.80002e-05
Shim24a2b	10	293T	polH1N1	1024	A	1025	2GA	19	0	3.80001e-05
Shim24a2b	10	293T	polH1N1	1024	A	1025	3GAA	7	0	1e-07
Shim24a2b	10	293T	polH1N1	1024	A	1027	1G	45	2	8.60002e-05
Shim24a2b	10	293T	polH1N1	1024	A	1025	2GA	14	0	1e-07
Shim24a2b	10	293T	polH1N1	1024	A	1025	4GAAA	4	0	8.00002e-06
Shim24a2b	10	293T	polH1N1	1025	G	1025	not-detected	1	1	1e-07
Shim24a2b	10	293T	polH1N1	1025	G	1025	not-detected	1	1	1e-07
Shim24a2b	10	293T	polH1N1	1025	G	1025	2AA	1	0	2e-06
Shim24a2b	10	293T	polH1N1	1026	A	1016	2GG	2	0	4.00001e-06
Shim24a2b	10	293T	polH1N1	1026	A	1026	not-detected	1	1	1e-07
Shim24a2b	10	293T	polH1N1	1026	A	1026	not-detected	1	1	1e-07
Shim24a2b	10	293T	polH1N1	1027	G	1027	2GT	4	0	1e-07
Shim24a2b	10	293T	polH1N1	1027	G	1027	not-detected	1	1	1e-07
Shim24a2b	10	293T	polH1N1	1027	G	1027	not-detected	1	1	1e-07
Shim24a2b	10	293T	polH1N1	1028	G	1028	not-detected	1	1	1e-07
Shim24a2b	10	293T	polH1N1	1028	G	1028	not-detected	1	1	1e-07
Shim24a2b	10	293T	polH1N1	1029	U	1029	not-detected	1	1	1e-07
Shim24a2b	10	293T	polH1N1	1029	U	1029	not-detected	1	1	1e-07
Shim24a2b	10	293T	polH1N1	1030	C	1030	not-detected	1	1	1e-07
Shim24a2b	10	293T	polH1N1	1030	C	1030	1T	1	0	1e-07
Shim24a2b	10	293T	polH1N1	1030	C	1030	not-detected	1	1	1e-07
Shim24a2b	10	293T	polH1N1	1031	U	1031	not-detected	1	1	1e-07
Shim24a2b	10	293T	polH1N1	1031	U	1031	not-detected	1	1	1e-07
Shim24a2b	10	293T	polH1N1	1032	G	1032	1T	10	0	1e-07
Shim24a2b	10	293T	polH1N1	1032	G	1032	not-detected	1	1	1e-07
Shim24a2b	10	293T	polH1N1	1032	G	1032	1T	4	0	1e-07
Shim24a2b	10	293T	polH1N1	1032	G	1032	not-detected	1	1	1e-07
Shim24a2b	10	293T	polH1N1	1033	U	1033	not-detected	1	1	1e-07
Shim24a2b	10	293T	polH1N1	1033	U	1033	not-detected	1	1	1e-07
Shim24a2b	10	293T	polH1N1	1034	U	1034	not-detected	1	1	1e-07
Shim24a2b	10	293T	polH1N1	1034	U	1034	not-detected	1	1	1e-07
Shim24a2b	10	293T	polH1N1	1035	U	1035	not-detected	1	1	1e-07
Shim24a2b	10	293T	polH1N1	1035	U	1035	not-detected	1	1	1e-07
Shim24a2b	10	293T	polH1N1	1036	G	1036	not-detected	1	1	1e-07
Shim24a2b	10	293T	polH1N1	1036	G	1036	not-detected	1	1	1e-07
Shim24a2b	10	293T	polH1N1	1037	G	1037	not-detected	1	1	1e-07
Shim24a2b	10	293T	polH1N1	1037	C	1037	not-detected	1	1	1e-07
Shim24a2b	10	293T	polH1N1	1038	A	1038	not-detected	1	1	1e-07
Shim24a2b	10	293T	polH1N1	1038	A	1038	not-detected	1	1	1e-07
Shim24a2b	10	293T	polH1N1	1039	G	1039	not-detected	1	1	1e-07
Shim24a2b	10	293T	polH1N1	1039	G	1039	not-detected	1	1	1e-07
Shim24a2b	10	293T	polH1N1	1040	C	1040	not-detected	1	1	1e-07
Shim24a2b	10	293T	polH1N1	1040	C	1040	1A	1	0	2e-06
Shim24a2b	10	293T	polH1N1	1040	C	1040	not-detected	1	1	1e-07
Shim24a2b	10	293T	polH1N1	1040	C	1040	1A	1	0	2e-06
Shim24a2b	10	293T	polH1N1	1041	A	1041	not-detected	1	1	1e-07
Shim24a2b	10	293T	polH1N1	1041	A	1041	not-detected	1	1	1e-07
Shim24a2b	10	293T	polH1N1	1042	A	1042	not-detected	1	1	1e-07
Shim24a2b	10	293T	polH1N1	1042	A	1042	not-detected	1	1	1e-07
Shim24a2b	10	293T	polH1N1	1043	U	1043	not-detected	1	1	1e-07
Shim24a2b	10	293T	polH1N1	1043	U	1043	not-detected	1	1	1e-07
Shim24a2b	10	293T	polH1N1	1044	A	1044	not-detected	1	1	1e-07
Shim24a2b	10	293T	polH1N1	1044	A	1044	not-detected	1	1	1e-07
Shim24a2b	10	293T	polH1N1	1045	G	1045	not-detected	1	1	1e-07
Shim24a2b	10	293T	polH1N1	1045	G	1045	not-detected	1	1	1e-07
Shim24a2b	10	293T	polH1N1	1046	C	1046	not-detected	1	1	1e-07
Shim24a2b	10	293T	polH1N1	1046	C	1046	not-detected	1	1	1e-07
Shim24a2b	10	293T	polH1N1	1047	A	1047	not-detected	1	1	1e-07
Shim24a2b	10	293T	polH1N1	1047	A	1047	not-detected	1	1	1e-07
Shim24a2b	10	293T	polH1N1	1048	G	1048	not-detected	1	1	1e-07
Shim24a2b	10	293T	polH1N1	1048	G	1048	not-detected	1	1	1e-07
Shim24a2b	10	293T	polH1N1	1049	G	1049	not-detected	1	1	1e-07
Shim24a2b	10	293T	polH1N1	1049	G	1049	not-detected	1	1	1e-07
Shim24a2b	10	293T	polH1N1	1049	G	1049	1A	1	0	2e-06
Shim24a2b	10	293T	polH1N1	1050	A	1050	not-detected	1	1	1e-07
Shim24a2b	10	293T	polH1N1	1050	A	1050	not-detected	1	1	1e-07
Shim24a2b	11	MDCK	PA-HA	1000	A	1000	not-detected	1	1	1e-07
Shim24a2b	11	MDCK	PA-HA	1001	G	1001	not-detected	1	1	1e-07
Shim24a2b	11	MDCK	PA-HA	1001	G	1001	1A	1	0	2e-06
Shim24a2b	11	MDCK	PA-HA	1002	A	1002	not-detected	1	1	1e-07
Shim24a2b	11	MDCK	PA-HA	1003	A	1003	not-detected	1	1	1e-07
Shim24a2b	11	MDCK	PA-HA	1004	A	1004	not-detected	1	1	1e-07
Shim24a2b	11	MDCK	PA-HA	1005	C	1005	not-detected	1	1	1e-07
Shim24a2b	11	MDCK	PA-HA	1006	G	1006	not-detected	1	1	1e-07
Shim24a2b	11	MDCK	PA-HA	1007	U	1007	not-detected	1	1	1e-07
Shim24a2b	11	MDCK	PA-HA	1008	A	1008	not-detected	1	1	1e-07
Shim24a2b	11	MDCK	PA-HA	1008	A	1011	1C	1	7	1e-07
Shim24a2b	11	MDCK	PA-HA	1009	C	1009	not-detected	1	1	1e-07
Shim24a2b	11	MDCK	PA-HA	1010	C	1010	not-detected	1	1	1e-07
Shim24a2b	11	MDCK	PA-HA	1011	C	1011	not-detected	1	1	1e-07
Shim24a2b	11	MDCK	PA-HA	1012	C	1013	9AAAGAAAAA	173	0	0.000346001
Shim24a2b	11	MDCK	PA-HA	1012	C	1016	5AAAGA	53	0	0.000106
Shim24a2b	11	MDCK	PA-HA	1012	C	1016	4GAAA	46	0	9.20002e-05
Shim24a2b	11	MDCK	PA-HA	1013	A	1016	3GAA	973	0	0.001946
Shim24a2b	11	MDCK	PA-HA	1013	A	1013	not-detected	1	1	1e-07
Shim24a2b	11	MDCK	PA-HA	1014	A	1016	2GA	10284	0	0.020568
Shim24a2b	11	MDCK	PA-HA	1014	A	1016	4AGAG	23	0	4.60001e-05
Shim24a2b	11	MDCK	PA-HA	1014	A	1016	2AGG	14	0	2.80001e-05
Shim24a2b	11	MDCK	PA-HA	1015	A	1015	1T	8	19	1e-07
Shim24a2b	11	MDCK	PA-HA	1015	A	1015	not-detected	1	1	1e-07
Shim24a2b	11	MDCK	PA-HA	1016	G	1016	1G	5	0	1e-07
Shim24a2b	11	MDCK	PA-HA	1016	G	1017	1A	15889	10303	0.011172
Shim24a2b	11	MDCK	PA-HA	1016	G	1017	2AA	3596	634	0.00592401
Shim24a2b	11	MDCK	PA-HA	1016	G	1017	3AAA	1591	0	0.00318201
Shim24a2b	11	MDCK	PA-HA	1016	G	1016	1G	255	0	0.000510001
Shim24a2b	11	MDCK	PA-HA	1017	A	1016	2GA	27	0	5.40001e-05
Shim24a2b	11	MDCK	PA-HA	1017	A	1017	8GAAAAAAA	10	0	2e-05
Shim24a2b	11	MDCK	PA-HA	1018	A	1018	not-detected	1	1	1e-07
Shim24a2b	11	MDCK	PA-HA	1018	A	1018	1G	1	0	1e-07
Shim24a2b	11	MDCK	PA-HA	1019	A	1019	not-detected	1	1	1e-07
Shim24a2b	11	MDCK	PA-HA	1020	A	1020	not-detected	1	1	1e-07
Shim24a2b	11	MDCK	PA-HA	1021	A	1021	not-detected	1	1	1e-07
Shim24a2b	11	MDCK	PA-HA	1021	A	1021	7AAAAAAG	1	0	2e-06
Shim24a2b	11	MDCK	PA-HA	1021	A	1021	6GAAAAA	1	0	2e-06
Shim24a2b	11	MDCK	PA-HA	1022	A	1022	not-detected	1	1	1e-07
Shim24a2b	11	MDCK	PA-HA	1022	A	1025	3GAA	1	0	1e-07
Shim24a2b	11	MDCK	PA-HA	1022	A	1025	1G	1	0	2e-06
Shim24a2b	11	MDCK	PA-HA	1023	A	1025	2GA	50	0	0.0001
Shim24a2b	11	MDCK	PA-HA	1023	A	1025	3GAA	16	0	3.20001e-05
Shim24a2b	11	MDCK	PA-HA	1023	A	1025	4GAAA	7	0	1.4e-05
Shim24a2b	11	MDCK	PA-HA	1024	A	1025	1G	30	2	5.60001e-05
Shim24a2b	11	MDCK	PA-HA	1024	A	1025	2GA	23	0	4.60001e-05
Shim24a2b	11	MDCK	PA-HA	1024	A	1025	3GAA	6	0	1e-07
Shim24a2b	11	MDCK	PA-HA	1025	G	1025	not-detected	1	1	1e-07
Shim24a2b	11	MDCK	PA-HA	1026	A	1026	not-detected	1	1	1e-07
Shim24a2b	11	MDCK	PA-HA	1026	A	1026	1G	1	0	2e-06
Shim24a2b	11	MDCK	PA-HA	1027	G	1027	2GT	11	0	1e-07
Shim24a2b	11	MDCK	PA-HA	1027	G	1027	not-detected	1	1	1e-07
Shim24a2b	11	MDCK	PA-HA	1028	G	1028	not-detected	1	1	1e-07
Shim24a2b	11	MDCK	PA-HA	1029	U	1029	not-detected	1	1	1e-07
Shim24a2b	11	MDCK	PA-HA	1030	C	1030	not-detected	1	1	1e-07
Shim24a2b	11	MDCK	PA-HA	1031	U	1031	not-detected	1	1	1e-07
Shim24a2b	11	MDCK	PA-HA	1032	G	1032	1T	5	0	1e-07
Shim24a2b	11	MDCK	PA-HA	1032	G	1032	not-detected	1	1	1e-07
Shim24a2b	11	MDCK	PA-HA	1033	U	1033	not-detected	1	1	1e-07
Shim24a2b	11	MDCK	PA-HA	1034	U	1034	not-detected	1	1	1e-07
Shim24a2b	11	MDCK	PA-HA	1035	U	1035	not-detected	1	1	1e-07
Shim24a2b	11	MDCK	PA-HA	1036	G	1036	not-detected	1	1	1e-07
Shim24a2b	11	MDCK	PA-HA	1037	G	1037	not-detected	1	1	1e-07
Shim24a2b	11	MDCK	PA-HA	1038	A	1038	not-detected	1	1	1e-07
Shim24a2b	11	MDCK	PA-HA	1039	G	1039	not-detected	1	1	1e-07
Shim24a2b	11	MDCK	PA-HA	1040	C	1040	not-detected	1	1	1e-07
Shim24a2b	11	MDCK	PA-HA	1041	A	1041	not-detected	1	1	1e-07
Shim24a2b	11	MDCK	PA-HA	1042	A	1042	not-detected	1	1	1e-07
Shim24a2b	11	MDCK	PA-HA	1043	U	1043	not-detected	1	1	1e-07
Shim24a2b	11	MDCK	PA-HA	1044	A	1044	not-detected	1	1	1e-07
Shim24a2b	11	MDCK	PA-HA	1045	G	1045	not-detected	1	1	1e-07
Shim24a2b	11	MDCK	PA-HA	1046	C	1046	not-detected	1	1	1e-07
Shim24a2b	11	MDCK	PA-HA	1047	A	1047	not-detected	1	1	1e-07
Shim24a2b	11	MDCK	PA-HA	1048	G	1048	not-detected	1	1	1e-07
Shim24a2b	11	MDCK	PA-HA	1049	G	1049	not-detected	1	1	1e-07
Shim24a2b	11	MDCK	PA-HA	1050	A	1050	not-detected	1	1	1e-07
Shim24a2b-nostruct	1	MDCK	PA-HA	1000	A	1000	not-detected	1	1	1e-07
Shim24a2b-nostruct	1	MDCK	PA-HA	1001	G	1001	1A	67	1	0.000132
Shim24a2b-nostruct	1	MDCK	PA-HA	1001	G	1001	not-detected	1	1	1e-07
Shim24a2b-nostruct	1	MDCK	PA-HA	1002	A	1002	not-detected	1	1	1e-07
Shim24a2b-nostruct	1	MDCK	PA-HA	1003	A	1003	not-detected	1	1	1e-07
Shim24a2b-nostruct	1	MDCK	PA-HA	1004	A	1004	not-detected	1	1	1e-07
Shim24a2b-nostruct	1	MDCK	PA-HA	1004	A	1004	1C	1	0	2e-06
Shim24a2b-nostruct	1	MDCK	PA-HA	1005	C	1005	not-detected	1	1	1e-07
Shim24a2b-nostruct	1	MDCK	PA-HA	1006	G	1006	not-detected	1	1	1e-07
Shim24a2b-nostruct	1	MDCK	PA-HA	1007	U	1007	not-detected	1	1	1e-07
Shim24a2b-nostruct	1	MDCK	PA-HA	1007	U	1007	1A	1	3	1e-07
Shim24a2b-nostruct	1	MDCK	PA-HA	1008	A	1008	not-detected	1	1	1e-07
Shim24a2b-nostruct	1	MDCK	PA-HA	1008	A	1008	1C	1	5	1e-07
Shim24a2b-nostruct	1	MDCK	PA-HA	1009	C	1009	not-detected	1	1	1e-07
Shim24a2b-nostruct	1	MDCK	PA-HA	1010	C	1010	not-detected	1	1	1e-07
Shim24a2b-nostruct	1	MDCK	PA-HA	1011	C	1011	not-detected	1	1	1e-07
Shim24a2b-nostruct	1	MDCK	PA-HA	1011	C	1011	9AAAAGAAAA	1	0	2e-06
Shim24a2b-nostruct	1	MDCK	PA-HA	1012	C	1013	9AAAGAAAAA	3080	0	0.00616001
Shim24a2b-nostruct	1	MDCK	PA-HA	1012	C	1013	8AAAGAAAA	104	0	0.000208
Shim24a2b-nostruct	1	MDCK	PA-HA	1012	C	1012	10AAAGAAAAAA	78	0	1e-07
Shim24a2b-nostruct	1	MDCK	PA-HA	1013	A	1016	3GAA	123	2	0.000242
Shim24a2b-nostruct	1	MDCK	PA-HA	1013	A	1013	12AAGAAAAAAAAG	6	0	1e-07
Shim24a2b-nostruct	1	MDCK	PA-HA	1013	A	1013	not-detected	1	1	1e-07
Shim24a2b-nostruct	1	MDCK	PA-HA	1014	A	1016	2GA	8382	8	0.016748
Shim24a2b-nostruct	1	MDCK	PA-HA	1014	A	1016	4AGAG	24	0	4.80001e-05
Shim24a2b-nostruct	1	MDCK	PA-HA	1014	A	1014	11AGAAAAAAAAG	12	0	1e-07
Shim24a2b-nostruct	1	MDCK	PA-HA	1015	A	1015	9GAAAAAAAG	10	0	2e-05
Shim24a2b-nostruct	1	MDCK	PA-HA	1015	A	1015	1T	3	17	1e-07
Shim24a2b-nostruct	1	MDCK	PA-HA	1016	G	1016	1G	6	4	1e-07
Shim24a2b-nostruct	1	MDCK	PA-HA	1016	G	1017	1A	15353	10220	0.010266
Shim24a2b-nostruct	1	MDCK	PA-HA	1016	G	1017	2AA	3102	506	0.00519201
Shim24a2b-nostruct	1	MDCK	PA-HA	1016	G	1017	3AAA	1400	0	0.00280001
Shim24a2b-nostruct	1	MDCK	PA-HA	1016	G	1016	1G	408	0	0.000816002
Shim24a2b-nostruct	1	MDCK	PA-HA	1017	A	1017	8GAAAAAAA	109	0	0.000218
Shim24a2b-nostruct	1	MDCK	PA-HA	1017	A	1016	2GA	8	0	1e-07
Shim24a2b-nostruct	1	MDCK	PA-HA	1018	A	1018	7AAAAAGG	2	0	4.00001e-06
Shim24a2b-nostruct	1	MDCK	PA-HA	1018	A	1018	not-detected	1	1	1e-07
Shim24a2b-nostruct	1	MDCK	PA-HA	1018	A	1018	1G	1	0	1e-07
Shim24a2b-nostruct	1	MDCK	PA-HA	1019	A	1019	not-detected	1	1	1e-07
Shim24a2b-nostruct	1	MDCK	PA-HA	1019	A	1019	5GAAAA	1	0	2e-06
Shim24a2b-nostruct	1	MDCK	PA-HA	1020	A	1020	not-detected	1	1	1e-07
Shim24a2b-nostruct	1	MDCK	PA-HA	1020	A	1020	6GAAAAA	1	0	2e-06
Shim24a2b-nostruct	1	MDCK	PA-HA	1020	A	1025	5GAAAA	1	0	2e-06
Shim24a2b-nostruct	1	MDCK	PA-HA	1021	A	1025	4GAAA	2	0	4.00001e-06
Shim24a2b-nostruct	1	MDCK	PA-HA	1021	A	1021	not-detected	1	1	1e-07
Shim24a2b-nostruct	1	MDCK	PA-HA	1021	A	1025	3GAA	1	0	1e-07
Shim24a2b-nostruct	1	MDCK	PA-HA	1022	A	1025	3GAA	2	0	1e-07
Shim24a2b-nostruct	1	MDCK	PA-HA	1022	A	1022	1CC	2	0	4.00001e-06
Shim24a2b-nostruct	1	MDCK	PA-HA	1022	A	1022	not-detected	1	1	1e-07
Shim24a2b-nostruct	1	MDCK	PA-HA	1023	A	1025	2GA	36	16	4.00001e-05
Shim24a2b-nostruct	1	MDCK	PA-HA	1023	A	1025	3GAA	11	0	1e-07
Shim24a2b-nostruct	1	MDCK	PA-HA	1023	A	1025	1G	8	0	1.6e-05
Shim24a2b-nostruct	1	MDCK	PA-HA	1024	A	1025	1G	53	16	7.40001e-05
Shim24a2b-nostruct	1	MDCK	PA-HA	1024	A	1025	2GA	29	0	5.80001e-05
Shim24a2b-nostruct	1	MDCK	PA-HA	1024	A	1024	9GAAAAAAAG	25	0	5.00001e-05
Shim24a2b-nostruct	1	MDCK	PA-HA	1025	G	1025	not-detected	1	1	1e-07
Shim24a2b-nostruct	1	MDCK	PA-HA	1025	G	1017	8AAAAAAAA	1	0	2e-06
Shim24a2b-nostruct	1	MDCK	PA-HA	1026	A	1026	8AAAAAAGG	3	0	6.00001e-06
Shim24a2b-nostruct	1	MDCK	PA-HA	1026	A	1026	not-detected	1	1	1e-07
Shim24a2b-nostruct	1	MDCK	PA-HA	1026	A	1026	9AAAAAAAGG	1	0	2e-06
Shim24a2b-nostruct	1	MDCK	PA-HA	1027	G	1027	not-detected	1	1	1e-07
Shim24a2b-nostruct	1	MDCK	PA-HA	1028	G	1028	not-detected	1	1	1e-07
Shim24a2b-nostruct	1	MDCK	PA-HA	1029	U	1029	not-detected	1	1	1e-07
Shim24a2b-nostruct	1	MDCK	PA-HA	1030	C	1030	not-detected	1	1	1e-07
Shim24a2b-nostruct	1	MDCK	PA-HA	1031	U	1031	not-detected	1	1	1e-07
Shim24a2b-nostruct	1	MDCK	PA-HA	1032	G	1032	1T	117	1	1e-07
Shim24a2b-nostruct	1	MDCK	PA-HA	1032	G	1032	not-detected	1	1	1e-07
Shim24a2b-nostruct	1	MDCK	PA-HA	1033	U	1033	not-detected	1	1	1e-07
Shim24a2b-nostruct	1	MDCK	PA-HA	1033	U	1033	1A	1	0	2e-06
Shim24a2b-nostruct	1	MDCK	PA-HA	1034	U	1034	not-detected	1	1	1e-07
Shim24a2b-nostruct	1	MDCK	PA-HA	1035	U	1035	not-detected	1	1	1e-07
Shim24a2b-nostruct	1	MDCK	PA-HA	1036	G	1036	not-detected	1	1	1e-07
Shim24a2b-nostruct	1	MDCK	PA-HA	1037	C	1037	not-detected	1	1	1e-07
Shim24a2b-nostruct	1	MDCK	PA-HA	1038	A	1038	not-detected	1	1	1e-07
Shim24a2b-nostruct	1	MDCK	PA-HA	1039	G	1039	not-detected	1	1	1e-07
Shim24a2b-nostruct	1	MDCK	PA-HA	1039	G	1039	1C	1	0	2e-06
Shim24a2b-nostruct	1	MDCK	PA-HA	1040	C	1040	not-detected	1	1	1e-07
Shim24a2b-nostruct	1	MDCK	PA-HA	1041	A	1041	not-detected	1	1	1e-07
Shim24a2b-nostruct	1	MDCK	PA-HA	1042	A	1042	not-detected	1	1	1e-07
Shim24a2b-nostruct	1	MDCK	PA-HA	1043	U	1043	not-detected	1	1	1e-07
Shim24a2b-nostruct	1	MDCK	PA-HA	1044	A	1044	not-detected	1	1	1e-07
Shim24a2b-nostruct	1	MDCK	PA-HA	1045	G	1045	not-detected	1	1	1e-07
Shim24a2b-nostruct	1	MDCK	PA-HA	1046	C	1046	not-detected	1	1	1e-07
Shim24a2b-nostruct	1	MDCK	PA-HA	1047	A	1047	not-detected	1	1	1e-07
Shim24a2b-nostruct	1	MDCK	PA-HA	1048	G	1048	not-detected	1	1	1e-07
Shim24a2b-nostruct	1	MDCK	PA-HA	1049	G	1049	not-detected	1	1	1e-07
Shim24a2b-nostruct	1	MDCK	PA-HA	1050	A	1050	not-detected	1	1	1e-07
Shim24a2b-nostruct	2	MDCK	PA-HA	1000	A	1000	not-detected	1	1	1e-07
Shim24a2b-nostruct	2	MDCK	PA-HA	1001	G	1001	not-detected	1	1	1e-07
Shim24a2b-nostruct	2	MDCK	PA-HA	1001	G	1001	1A	1	1	0
Shim24a2b-nostruct	2	MDCK	PA-HA	1002	A	1002	not-detected	1	1	1e-07
Shim24a2b-nostruct	2	MDCK	PA-HA	1003	A	1003	not-detected	1	1	1e-07
Shim24a2b-nostruct	2	MDCK	PA-HA	1004	A	1004	not-detected	1	1	1e-07
Shim24a2b-nostruct	2	MDCK	PA-HA	1005	C	1005	not-detected	1	1	1e-07
Shim24a2b-nostruct	2	MDCK	PA-HA	1006	G	1006	not-detected	1	1	1e-07
Shim24a2b-nostruct	2	MDCK	PA-HA	1007	U	1007	not-detected	1	1	1e-07
Shim24a2b-nostruct	2	MDCK	PA-HA	1008	A	1008	not-detected	1	1	1e-07
Shim24a2b-nostruct	2	MDCK	PA-HA	1008	A	1008	1C	1	5	1e-07
Shim24a2b-nostruct	2	MDCK	PA-HA	1009	C	1009	not-detected	1	1	1e-07
Shim24a2b-nostruct	2	MDCK	PA-HA	1010	C	1010	not-detected	1	1	1e-07
Shim24a2b-nostruct	2	MDCK	PA-HA	1011	C	1011	9AAAAGAAAA	3	0	6.00001e-06
Shim24a2b-nostruct	2	MDCK	PA-HA	1011	C	1011	not-detected	1	1	1e-07
Shim24a2b-nostruct	2	MDCK	PA-HA	1012	C	1013	9AAAGAAAAA	2500	0	0.00500001
Shim24a2b-nostruct	2	MDCK	PA-HA	1012	C	1013	8AAAGAAAA	73	0	0.000146
Shim24a2b-nostruct	2	MDCK	PA-HA	1012	C	1012	10AAAGAAAAAA	58	0	1e-07
Shim24a2b-nostruct	2	MDCK	PA-HA	1013	A	1016	3GAA	178	2	0.000352001
Shim24a2b-nostruct	2	MDCK	PA-HA	1013	A	1013	not-detected	1	1	1e-07
Shim24a2b-nostruct	2	MDCK	PA-HA	1014	A	1016	2GA	4992	8	0.00996802
Shim24a2b-nostruct	2	MDCK	PA-HA	1014	A	1016	4AGAG	9	0	1.8e-05
Shim24a2b-nostruct	2	MDCK	PA-HA	1014	A	1014	11AGAAAAAAAAG	9	0	1e-07
Shim24a2b-nostruct	2	MDCK	PA-HA	1015	A	1015	9GAAAAAAAG	2	0	4.00001e-06
Shim24a2b-nostruct	2	MDCK	PA-HA	1015	A	1015	not-detected	1	1	1e-07
Shim24a2b-nostruct	2	MDCK	PA-HA	1016	G	1016	1G	4	4	1e-07
Shim24a2b-nostruct	2	MDCK	PA-HA	1016	G	1017	1A	8575	10220	1e-07
Shim24a2b-nostruct	2	MDCK	PA-HA	1016	G	1017	2AA	2111	506	0.00321001
Shim24a2b-nostruct	2	MDCK	PA-HA	1016	G	1017	3AAA	925	0	0.00185
Shim24a2b-nostruct	2	MDCK	PA-HA	1016	G	1016	1G	205	0	0.000410001
Shim24a2b-nostruct	2	MDCK	PA-HA	1017	A	1017	8GAAAAAAA	71	0	0.000142
Shim24a2b-nostruct	2	MDCK	PA-HA	1017	A	1016	2GA	21	0	4.20001e-05
Shim24a2b-nostruct	2	MDCK	PA-HA	1018	A	1018	not-detected	1	1	1e-07
Shim24a2b-nostruct	2	MDCK	PA-HA	1019	A	1019	not-detected	1	1	1e-07
Shim24a2b-nostruct	2	MDCK	PA-HA	1019	A	1019	6GAAAAA	1	0	2e-06
Shim24a2b-nostruct	2	MDCK	PA-HA	1020	A	1020	not-detected	1	1	1e-07
Shim24a2b-nostruct	2	MDCK	PA-HA	1020	A	1025	5GAAAA	1	0	2e-06
Shim24a2b-nostruct	2	MDCK	PA-HA	1021	A	1021	not-detected	1	1	1e-07
Shim24a2b-nostruct	2	MDCK	PA-HA	1022	A	1025	3GAA	15	0	1e-07
Shim24a2b-nostruct	2	MDCK	PA-HA	1022	A	1022	not-detected	1	1	1e-07
Shim24a2b-nostruct	2	MDCK	PA-HA	1022	A	1025	5GAAAA	1	0	2e-06
Shim24a2b-nostruct	2	MDCK	PA-HA	1023	A	1025	2GA	177	16	0.000322001
Shim24a2b-nostruct	2	MDCK	PA-HA	1023	A	1025	3GAA	83	0	0.000166
Shim24a2b-nostruct	2	MDCK	PA-HA	1023	A	1025	4GAAA	26	0	5.20001e-05
Shim24a2b-nostruct	2	MDCK	PA-HA	1024	A	1025	1G	13	16	1e-07
Shim24a2b-nostruct	2	MDCK	PA-HA	1024	A	1025	2GA	4	0	1e-07
Shim24a2b-nostruct	2	MDCK	PA-HA	1024	A	1025	3GAA	2	0	1e-07
Shim24a2b-nostruct	2	MDCK	PA-HA	1025	G	1025	not-detected	1	1	1e-07
Shim24a2b-nostruct	2	MDCK	PA-HA	1026	A	1026	not-detected	1	1	1e-07
Shim24a2b-nostruct	2	MDCK	PA-HA	1027	G	1027	not-detected	1	1	1e-07
Shim24a2b-nostruct	2	MDCK	PA-HA	1028	G	1028	not-detected	1	1	1e-07
Shim24a2b-nostruct	2	MDCK	PA-HA	1029	U	1029	not-detected	1	1	1e-07
Shim24a2b-nostruct	2	MDCK	PA-HA	1030	C	1030	not-detected	1	1	1e-07
Shim24a2b-nostruct	2	MDCK	PA-HA	1031	U	1031	not-detected	1	1	1e-07
Shim24a2b-nostruct	2	MDCK	PA-HA	1032	G	1032	not-detected	1	1	1e-07
Shim24a2b-nostruct	2	MDCK	PA-HA	1033	U	1033	not-detected	1	1	1e-07
Shim24a2b-nostruct	2	MDCK	PA-HA	1034	U	1034	not-detected	1	1	1e-07
Shim24a2b-nostruct	2	MDCK	PA-HA	1035	U	1035	not-detected	1	1	1e-07
Shim24a2b-nostruct	2	MDCK	PA-HA	1036	G	1036	not-detected	1	1	1e-07
Shim24a2b-nostruct	2	MDCK	PA-HA	1037	C	1037	not-detected	1	1	1e-07
Shim24a2b-nostruct	2	MDCK	PA-HA	1038	A	1038	not-detected	1	1	1e-07
Shim24a2b-nostruct	2	MDCK	PA-HA	1039	G	1039	not-detected	1	1	1e-07
Shim24a2b-nostruct	2	MDCK	PA-HA	1040	C	1040	not-detected	1	1	1e-07
Shim24a2b-nostruct	2	MDCK	PA-HA	1041	A	1041	not-detected	1	1	1e-07
Shim24a2b-nostruct	2	MDCK	PA-HA	1042	A	1042	not-detected	1	1	1e-07
Shim24a2b-nostruct	2	MDCK	PA-HA	1043	U	1043	not-detected	1	1	1e-07
Shim24a2b-nostruct	2	MDCK	PA-HA	1044	A	1044	not-detected	1	1	1e-07
Shim24a2b-nostruct	2	MDCK	PA-HA	1045	G	1045	not-detected	1	1	1e-07
Shim24a2b-nostruct	2	MDCK	PA-HA	1046	C	1046	not-detected	1	1	1e-07
Shim24a2b-nostruct	2	MDCK	PA-HA	1047	A	1047	not-detected	1	1	1e-07
Shim24a2b-nostruct	2	MDCK	PA-HA	1048	G	1048	not-detected	1	1	1e-07
Shim24a2b-nostruct	2	MDCK	PA-HA	1049	G	1049	not-detected	1	1	1e-07
Shim24a2b-nostruct	2	MDCK	PA-HA	1050	A	1050	not-detected	1	1	1e-07
Shim24a2b-nostruct	3	MDCK	PA-HA	1000	A	1000	not-detected	1	1	1e-07
Shim24a2b-nostruct	3	MDCK	PA-HA	1001	G	1001	not-detected	1	1	1e-07
Shim24a2b-nostruct	3	MDCK	PA-HA	1002	A	1002	not-detected	1	1	1e-07
Shim24a2b-nostruct	3	MDCK	PA-HA	1003	A	1003	not-detected	1	1	1e-07
Shim24a2b-nostruct	3	MDCK	PA-HA	1004	A	1004	not-detected	1	1	1e-07
Shim24a2b-nostruct	3	MDCK	PA-HA	1005	C	1005	not-detected	1	1	1e-07
Shim24a2b-nostruct	3	MDCK	PA-HA	1006	G	1006	not-detected	1	1	1e-07
Shim24a2b-nostruct	3	MDCK	PA-HA	1007	U	1007	not-detected	1	1	1e-07
Shim24a2b-nostruct	3	MDCK	PA-HA	1008	A	1008	not-detected	1	1	1e-07
Shim24a2b-nostruct	3	MDCK	PA-HA	1009	C	1009	not-detected	1	1	1e-07
Shim24a2b-nostruct	3	MDCK	PA-HA	1010	C	1010	not-detected	1	1	1e-07
Shim24a2b-nostruct	3	MDCK	PA-HA	1011	C	1011	not-detected	1	1	1e-07
Shim24a2b-nostruct	3	MDCK	PA-HA	1012	C	1013	9AAAGAAAAA	386	0	0.000772002
Shim24a2b-nostruct	3	MDCK	PA-HA	1012	C	1016	4GAAA	31	1	6.00001e-05
Shim24a2b-nostruct	3	MDCK	PA-HA	1012	C	1016	8AAAGAAAA	12	0	2.4e-05
Shim24a2b-nostruct	3	MDCK	PA-HA	1013	A	1016	3GAA	230	2	0.000456001
Shim24a2b-nostruct	3	MDCK	PA-HA	1013	A	1016	not-detected	1	1	1e-07
Shim24a2b-nostruct	3	MDCK	PA-HA	1014	A	1016	2GA	7171	8	0.014326
Shim24a2b-nostruct	3	MDCK	PA-HA	1014	A	1016	4AGAG	26	0	5.20001e-05
Shim24a2b-nostruct	3	MDCK	PA-HA	1015	A	1016	1T	2	17	1e-07
Shim24a2b-nostruct	3	MDCK	PA-HA	1015	A	1016	not-detected	1	1	1e-07
Shim24a2b-nostruct	3	MDCK	PA-HA	1016	G	1016	1G	36	0	7.20001e-05
Shim24a2b-nostruct	3	MDCK	PA-HA	1016	G	1016	1G	35	4	6.20001e-05
Shim24a2b-nostruct	3	MDCK	PA-HA	1016	G	1017	1A	17571	10220	0.014702
Shim24a2b-nostruct	3	MDCK	PA-HA	1016	G	1017	2AA	3728	506	0.00644401
Shim24a2b-nostruct	3	MDCK	PA-HA	1016	G	1017	3AAA	1498	0	0.00299601
Shim24a2b-nostruct	3	MDCK	PA-HA	1016	G	1016	1G	374	0	0.000748001
Shim24a2b-nostruct	3	MDCK	PA-HA	1017	A	1017	16AAAAAAAAAGAAAAAG	3	0	1e-07
Shim24a2b-nostruct	3	MDCK	PA-HA	1017	A	1017	2GA	2	0	1e-07
Shim24a2b-nostruct	3	MDCK	PA-HA	1018	A	1018	not-detected	1	1	1e-07
Shim24a2b-nostruct	3	MDCK	PA-HA	1019	A	1019	not-detected	1	1	1e-07
Shim24a2b-nostruct	3	MDCK	PA-HA	1020	A	1025	5GAAAA	7	0	1.4e-05
Shim24a2b-nostruct	3	MDCK	PA-HA	1020	A	1020	not-detected	1	1	1e-07
Shim24a2b-nostruct	3	MDCK	PA-HA	1020	A	1025	1G	1	1	0
Shim24a2b-nostruct	3	MDCK	PA-HA	1021	A	1021	not-detected	1	1	1e-07
Shim24a2b-nostruct	3	MDCK	PA-HA	1022	A	1025	3GAA	5	0	1e-07
Shim24a2b-nostruct	3	MDCK	PA-HA	1022	A	1022	not-detected	1	1	1e-07
Shim24a2b-nostruct	3	MDCK	PA-HA	1023	A	1025	2GA	41	16	5.00001e-05
Shim24a2b-nostruct	3	MDCK	PA-HA	1023	A	1025	1G	12	0	2.4e-05
Shim24a2b-nostruct	3	MDCK	PA-HA	1023	A	1025	4GAAA	6	0	1.2e-05
Shim24a2b-nostruct	3	MDCK	PA-HA	1024	A	1025	2GA	19	0	3.80001e-05
Shim24a2b-nostruct	3	MDCK	PA-HA	1024	A	1025	1G	13	16	1e-07
Shim24a2b-nostruct	3	MDCK	PA-HA	1024	A	1025	3GAA	5	0	1e-07
Shim24a2b-nostruct	3	MDCK	PA-HA	1025	G	1025	not-detected	1	1	1e-07
Shim24a2b-nostruct	3	MDCK	PA-HA	1026	A	1026	not-detected	1	1	1e-07
Shim24a2b-nostruct	3	MDCK	PA-HA	1027	G	1027	not-detected	1	1	1e-07
Shim24a2b-nostruct	3	MDCK	PA-HA	1028	G	1028	not-detected	1	1	1e-07
Shim24a2b-nostruct	3	MDCK	PA-HA	1029	U	1029	not-detected	1	1	1e-07
Shim24a2b-nostruct	3	MDCK	PA-HA	1030	C	1030	not-detected	1	1	1e-07
Shim24a2b-nostruct	3	MDCK	PA-HA	1031	U	1031	not-detected	1	1	1e-07
Shim24a2b-nostruct	3	MDCK	PA-HA	1032	G	1032	not-detected	1	1	1e-07
Shim24a2b-nostruct	3	MDCK	PA-HA	1033	U	1033	not-detected	1	1	1e-07
Shim24a2b-nostruct	3	MDCK	PA-HA	1034	U	1034	not-detected	1	1	1e-07
Shim24a2b-nostruct	3	MDCK	PA-HA	1035	U	1035	not-detected	1	1	1e-07
Shim24a2b-nostruct	3	MDCK	PA-HA	1036	G	1036	not-detected	1	1	1e-07
Shim24a2b-nostruct	3	MDCK	PA-HA	1037	C	1037	not-detected	1	1	1e-07
Shim24a2b-nostruct	3	MDCK	PA-HA	1038	A	1038	not-detected	1	1	1e-07
Shim24a2b-nostruct	3	MDCK	PA-HA	1039	G	1039	not-detected	1	1	1e-07
Shim24a2b-nostruct	3	MDCK	PA-HA	1040	C	1040	not-detected	1	1	1e-07
Shim24a2b-nostruct	3	MDCK	PA-HA	1041	A	1041	not-detected	1	1	1e-07
Shim24a2b-nostruct	3	MDCK	PA-HA	1042	A	1042	not-detected	1	1	1e-07
Shim24a2b-nostruct	3	MDCK	PA-HA	1043	U	1043	not-detected	1	1	1e-07
Shim24a2b-nostruct	3	MDCK	PA-HA	1044	A	1044	not-detected	1	1	1e-07
Shim24a2b-nostruct	3	MDCK	PA-HA	1045	G	1045	not-detected	1	1	1e-07
Shim24a2b-nostruct	3	MDCK	PA-HA	1046	C	1046	not-detected	1	1	1e-07
Shim24a2b-nostruct	3	MDCK	PA-HA	1047	A	1047	not-detected	1	1	1e-07
Shim24a2b-nostruct	3	MDCK	PA-HA	1048	G	1048	not-detected	1	1	1e-07
Shim24a2b-nostruct	3	MDCK	PA-HA	1049	G	1049	not-detected	1	1	1e-07
Shim24a2b-nostruct	3	MDCK	PA-HA	1050	A	1050	not-detected	1	1	1e-07
Shim24a2b-reinforced	1	MDCK	PA-HA	1000	A	1000	not-detected	1	1	1e-07
Shim24a2b-reinforced	1	MDCK	PA-HA	1001	G	1001	not-detected	1	1	1e-07
Shim24a2b-reinforced	1	MDCK	PA-HA	1002	G	1002	not-detected	1	1	1e-07
Shim24a2b-reinforced	1	MDCK	PA-HA	1003	G	1003	not-detected	1	1	1e-07
Shim24a2b-reinforced	1	MDCK	PA-HA	1004	A	1004	not-detected	1	1	1e-07
Shim24a2b-reinforced	1	MDCK	PA-HA	1005	C	1005	not-detected	1	1	1e-07
Shim24a2b-reinforced	1	MDCK	PA-HA	1006	G	1006	not-detected	1	1	1e-07
Shim24a2b-reinforced	1	MDCK	PA-HA	1007	U	1007	not-detected	1	1	1e-07
Shim24a2b-reinforced	1	MDCK	PA-HA	1008	A	1008	1C	34	1	6.60001e-05
Shim24a2b-reinforced	1	MDCK	PA-HA	1008	A	1008	not-detected	1	1	1e-07
Shim24a2b-reinforced	1	MDCK	PA-HA	1009	C	1009	not-detected	1	1	1e-07
Shim24a2b-reinforced	1	MDCK	PA-HA	1010	C	1010	not-detected	1	1	1e-07
Shim24a2b-reinforced	1	MDCK	PA-HA	1011	C	1011	not-detected	1	1	1e-07
Shim24a2b-reinforced	1	MDCK	PA-HA	1012	C	1016	4GAAA	306	3	0.000606001
Shim24a2b-reinforced	1	MDCK	PA-HA	1012	C	1016	5AAAGA	134	0	0.000268001
Shim24a2b-reinforced	1	MDCK	PA-HA	1012	C	1013	9AAAGAAAAA	123	0	0.000246
Shim24a2b-reinforced	1	MDCK	PA-HA	1013	A	1016	3GAA	1246	2	0.002488
Shim24a2b-reinforced	1	MDCK	PA-HA	1013	A	1016	12AAGAAAAAAAAG	27	0	1e-07
Shim24a2b-reinforced	1	MDCK	PA-HA	1013	A	1016	5AAGAG	16	0	3.20001e-05
Shim24a2b-reinforced	1	MDCK	PA-HA	1014	A	1016	2GA	28300	1	0.0565981
Shim24a2b-reinforced	1	MDCK	PA-HA	1014	A	1016	4AGAG	192	0	0.000384001
Shim24a2b-reinforced	1	MDCK	PA-HA	1015	A	1016	not-detected	1	1	1e-07
Shim24a2b-reinforced	1	MDCK	PA-HA	1015	A	1016	1T	1	6	1e-07
Shim24a2b-reinforced	1	MDCK	PA-HA	1016	G	1016	1G	20	0	4.00001e-05
Shim24a2b-reinforced	1	MDCK	PA-HA	1016	G	1016	1G	30	1	5.80001e-05
Shim24a2b-reinforced	1	MDCK	PA-HA	1016	G	1017	1A	18525	10020	0.01701
Shim24a2b-reinforced	1	MDCK	PA-HA	1016	G	1017	2AA	4021	340	0.00736201
Shim24a2b-reinforced	1	MDCK	PA-HA	1016	G	1017	3AAA	2014	26	0.00397601
Shim24a2b-reinforced	1	MDCK	PA-HA	1016	G	1016	1G	1122	0	0.002244
Shim24a2b-reinforced	1	MDCK	PA-HA	1017	A	1017	8GAAAAAAA	73	0	0.000146
Shim24a2b-reinforced	1	MDCK	PA-HA	1017	A	1017	3GAG	36	0	7.20001e-05
Shim24a2b-reinforced	1	MDCK	PA-HA	1018	A	1018	not-detected	1	1	1e-07
Shim24a2b-reinforced	1	MDCK	PA-HA	1019	A	1016	6GAAAAA	19	0	3.80001e-05
Shim24a2b-reinforced	1	MDCK	PA-HA	1019	A	1019	not-detected	1	1	1e-07
Shim24a2b-reinforced	1	MDCK	PA-HA	1020	A	1025	5GAAAA	15	0	3.00001e-05
Shim24a2b-reinforced	1	MDCK	PA-HA	1020	A	1020	not-detected	1	1	1e-07
Shim24a2b-reinforced	1	MDCK	PA-HA	1021	A	1021	not-detected	1	1	1e-07
Shim24a2b-reinforced	1	MDCK	PA-HA	1022	A	1025	3GAA	51	0	0.000102
Shim24a2b-reinforced	1	MDCK	PA-HA	1022	A	1025	4GAAA	21	0	4.20001e-05
Shim24a2b-reinforced	1	MDCK	PA-HA	1022	A	1022	not-detected	1	1	1e-07
Shim24a2b-reinforced	1	MDCK	PA-HA	1023	A	1025	2GA	297	1	0.000592001
Shim24a2b-reinforced	1	MDCK	PA-HA	1023	A	1025	3GAA	32	0	6.40001e-05
Shim24a2b-reinforced	1	MDCK	PA-HA	1023	A	1025	4GAAA	30	0	6.00001e-05
Shim24a2b-reinforced	1	MDCK	PA-HA	1024	A	1025	1G	15	4	2.2e-05
Shim24a2b-reinforced	1	MDCK	PA-HA	1024	A	1025	5GAAAA	6	0	1.2e-05
Shim24a2b-reinforced	1	MDCK	PA-HA	1024	A	1025	3GAA	3	0	1e-07
Shim24a2b-reinforced	1	MDCK	PA-HA	1025	G	1025	not-detected	1	1	1e-07
Shim24a2b-reinforced	1	MDCK	PA-HA	1026	A	1026	not-detected	1	1	1e-07
Shim24a2b-reinforced	1	MDCK	PA-HA	1027	G	1027	not-detected	1	1	1e-07
Shim24a2b-reinforced	1	MDCK	PA-HA	1028	G	1028	not-detected	1	1	1e-07
Shim24a2b-reinforced	1	MDCK	PA-HA	1029	U	1029	not-detected	1	1	1e-07
Shim24a2b-reinforced	1	MDCK	PA-HA	1030	C	1030	not-detected	1	1	1e-07
Shim24a2b-reinforced	1	MDCK	PA-HA	1031	U	1031	not-detected	1	1	1e-07
Shim24a2b-reinforced	1	MDCK	PA-HA	1032	G	1032	not-detected	1	1	1e-07
Shim24a2b-reinforced	1	MDCK	PA-HA	1033	G	1033	not-detected	1	1	1e-07
Shim24a2b-reinforced	1	MDCK	PA-HA	1034	U	1034	not-detected	1	1	1e-07
Shim24a2b-reinforced	1	MDCK	PA-HA	1035	U	1035	not-detected	1	1	1e-07
Shim24a2b-reinforced	1	MDCK	PA-HA	1036	G	1036	not-detected	1	1	1e-07
Shim24a2b-reinforced	1	MDCK	PA-HA	1037	C	1037	not-detected	1	1	1e-07
Shim24a2b-reinforced	1	MDCK	PA-HA	1038	G	1038	not-detected	1	1	1e-07
Shim24a2b-reinforced	1	MDCK	PA-HA	1039	U	1039	not-detected	1	1	1e-07
Shim24a2b-reinforced	1	MDCK	PA-HA	1040	C	1040	not-detected	1	1	1e-07
Shim24a2b-reinforced	1	MDCK	PA-HA	1041	C	1041	not-detected	1	1	1e-07
Shim24a2b-reinforced	1	MDCK	PA-HA	1042	A	1042	not-detected	1	1	1e-07
Shim24a2b-reinforced	1	MDCK	PA-HA	1043	U	1043	not-detected	1	1	1e-07
Shim24a2b-reinforced	1	MDCK	PA-HA	1044	A	1044	not-detected	1	1	1e-07
Shim24a2b-reinforced	1	MDCK	PA-HA	1045	G	1045	not-detected	1	1	1e-07
Shim24a2b-reinforced	1	MDCK	PA-HA	1046	C	1046	not-detected	1	1	1e-07
Shim24a2b-reinforced	1	MDCK	PA-HA	1047	A	1047	not-detected	1	1	1e-07
Shim24a2b-reinforced	1	MDCK	PA-HA	1048	G	1048	not-detected	1	1	1e-07
Shim24a2b-reinforced	1	MDCK	PA-HA	1049	G	1049	not-detected	1	1	1e-07
Shim24a2b-reinforced	1	MDCK	PA-HA	1050	A	1050	not-detected	1	1	1e-07
Shim24a2b-reinforced	2	MDCK	PA-HA	1000	A	1000	not-detected	1	1	1e-07
Shim24a2b-reinforced	2	MDCK	PA-HA	1001	G	1001	not-detected	1	1	1e-07
Shim24a2b-reinforced	2	MDCK	PA-HA	1002	G	1002	not-detected	1	1	1e-07
Shim24a2b-reinforced	2	MDCK	PA-HA	1003	G	1003	not-detected	1	1	1e-07
Shim24a2b-reinforced	2	MDCK	PA-HA	1004	A	1004	not-detected	1	1	1e-07
Shim24a2b-reinforced	2	MDCK	PA-HA	1005	C	1005	not-detected	1	1	1e-07
Shim24a2b-reinforced	2	MDCK	PA-HA	1006	G	1006	not-detected	1	1	1e-07
Shim24a2b-reinforced	2	MDCK	PA-HA	1007	U	1007	not-detected	1	1	1e-07
Shim24a2b-reinforced	2	MDCK	PA-HA	1008	A	1008	not-detected	1	1	1e-07
Shim24a2b-reinforced	2	MDCK	PA-HA	1009	C	1009	not-detected	1	1	1e-07
Shim24a2b-reinforced	2	MDCK	PA-HA	1010	C	1010	not-detected	1	1	1e-07
Shim24a2b-reinforced	2	MDCK	PA-HA	1011	C	1011	not-detected	1	1	1e-07
Shim24a2b-reinforced	2	MDCK	PA-HA	1012	C	1013	9AAAGAAAAA	1054	0	0.002108
Shim24a2b-reinforced	2	MDCK	PA-HA	1012	C	1016	4GAAA	114	3	0.000222
Shim24a2b-reinforced	2	MDCK	PA-HA	1012	C	1016	5AAAGA	106	0	0.000212
Shim24a2b-reinforced	2	MDCK	PA-HA	1013	A	1016	3GAA	1384	2	0.00276401
Shim24a2b-reinforced	2	MDCK	PA-HA	1013	A	1016	3GAG	19	0	3.80001e-05
Shim24a2b-reinforced	2	MDCK	PA-HA	1013	A	1016	6AAGAAG	7	0	1.4e-05
Shim24a2b-reinforced	2	MDCK	PA-HA	1014	A	1016	2GA	28310	1	0.0566181
Shim24a2b-reinforced	2	MDCK	PA-HA	1014	A	1016	4AGAG	423	0	0.000846002
Shim24a2b-reinforced	2	MDCK	PA-HA	1014	A	1016	2AGG	53	0	0.000106
Shim24a2b-reinforced	2	MDCK	PA-HA	1015	A	1016	9GAAAAAAAG	16	0	3.20001e-05
Shim24a2b-reinforced	2	MDCK	PA-HA	1015	A	1016	1T	2	6	1e-07
Shim24a2b-reinforced	2	MDCK	PA-HA	1015	A	1016	not-detected	1	1	1e-07
Shim24a2b-reinforced	2	MDCK	PA-HA	1016	G	1017	1A	19594	10020	0.019148
Shim24a2b-reinforced	2	MDCK	PA-HA	1016	G	1017	2AA	4148	340	0.00761602
Shim24a2b-reinforced	2	MDCK	PA-HA	1016	G	1017	3AAA	1916	26	0.00378001
Shim24a2b-reinforced	2	MDCK	PA-HA	1016	G	1016	1G	1558	0	0.00311601
Shim24a2b-reinforced	2	MDCK	PA-HA	1017	A	1017	2GA	63	0	1e-07
Shim24a2b-reinforced	2	MDCK	PA-HA	1017	A	1017	9AAAAAAAAG	13	0	2.60001e-05
Shim24a2b-reinforced	2	MDCK	PA-HA	1018	A	1018	not-detected	1	1	1e-07
Shim24a2b-reinforced	2	MDCK	PA-HA	1019	A	1019	not-detected	1	1	1e-07
Shim24a2b-reinforced	2	MDCK	PA-HA	1020	A	1020	not-detected	1	1	1e-07
Shim24a2b-reinforced	2	MDCK	PA-HA	1020	A	1025	2GA	1	0	1e-07
Shim24a2b-reinforced	2	MDCK	PA-HA	1021	A	1021	not-detected	1	1	1e-07
Shim24a2b-reinforced	2	MDCK	PA-HA	1022	A	1025	3GAA	86	0	0.000172
Shim24a2b-reinforced	2	MDCK	PA-HA	1022	A	1025	2GA	16	0	3.20001e-05
Shim24a2b-reinforced	2	MDCK	PA-HA	1022	A	1022	not-detected	1	1	1e-07
Shim24a2b-reinforced	2	MDCK	PA-HA	1023	A	1025	2GA	149	1	0.000296001
Shim24a2b-reinforced	2	MDCK	PA-HA	1023	A	1025	3GAA	17	0	3.40001e-05
Shim24a2b-reinforced	2	MDCK	PA-HA	1023	A	1025	4GAAA	8	0	1.6e-05
Shim24a2b-reinforced	2	MDCK	PA-HA	1024	A	1025	1G	26	4	4.40001e-05
Shim24a2b-reinforced	2	MDCK	PA-HA	1024	A	1024	3AGG	9	0	1.8e-05
Shim24a2b-reinforced	2	MDCK	PA-HA	1024	A	1025	4GAAA	9	0	1.8e-05
Shim24a2b-reinforced	2	MDCK	PA-HA	1025	G	1025	not-detected	1	1	1e-07
Shim24a2b-reinforced	2	MDCK	PA-HA	1026	A	1026	not-detected	1	1	1e-07
Shim24a2b-reinforced	2	MDCK	PA-HA	1027	G	1027	not-detected	1	1	1e-07
Shim24a2b-reinforced	2	MDCK	PA-HA	1028	G	1028	not-detected	1	1	1e-07
Shim24a2b-reinforced	2	MDCK	PA-HA	1029	U	1029	not-detected	1	1	1e-07
Shim24a2b-reinforced	2	MDCK	PA-HA	1030	C	1030	not-detected	1	1	1e-07
Shim24a2b-reinforced	2	MDCK	PA-HA	1031	U	1031	not-detected	1	1	1e-07
Shim24a2b-reinforced	2	MDCK	PA-HA	1032	G	1032	not-detected	1	1	1e-07
Shim24a2b-reinforced	2	MDCK	PA-HA	1033	G	1033	not-detected	1	1	1e-07
Shim24a2b-reinforced	2	MDCK	PA-HA	1034	U	1034	not-detected	1	1	1e-07
Shim24a2b-reinforced	2	MDCK	PA-HA	1035	U	1035	not-detected	1	1	1e-07
Shim24a2b-reinforced	2	MDCK	PA-HA	1036	G	1036	not-detected	1	1	1e-07
Shim24a2b-reinforced	2	MDCK	PA-HA	1037	C	1037	not-detected	1	1	1e-07
Shim24a2b-reinforced	2	MDCK	PA-HA	1038	G	1038	not-detected	1	1	1e-07
Shim24a2b-reinforced	2	MDCK	PA-HA	1039	U	1039	not-detected	1	1	1e-07
Shim24a2b-reinforced	2	MDCK	PA-HA	1040	C	1040	not-detected	1	1	1e-07
Shim24a2b-reinforced	2	MDCK	PA-HA	1041	C	1041	not-detected	1	1	1e-07
Shim24a2b-reinforced	2	MDCK	PA-HA	1042	A	1042	not-detected	1	1	1e-07
Shim24a2b-reinforced	2	MDCK	PA-HA	1043	U	1043	not-detected	1	1	1e-07
Shim24a2b-reinforced	2	MDCK	PA-HA	1044	A	1044	not-detected	1	1	1e-07
Shim24a2b-reinforced	2	MDCK	PA-HA	1045	G	1045	not-detected	1	1	1e-07
Shim24a2b-reinforced	2	MDCK	PA-HA	1046	C	1046	not-detected	1	1	1e-07
Shim24a2b-reinforced	2	MDCK	PA-HA	1047	A	1047	not-detected	1	1	1e-07
Shim24a2b-reinforced	2	MDCK	PA-HA	1048	G	1048	not-detected	1	1	1e-07
Shim24a2b-reinforced	2	MDCK	PA-HA	1049	G	1049	not-detected	1	1	1e-07
Shim24a2b-reinforced	2	MDCK	PA-HA	1050	A	1050	not-detected	1	1	1e-07
Shim24a2b-reinforced	3	MDCK	PA-HA	1000	A	1000	not-detected	1	1	1e-07
Shim24a2b-reinforced	3	MDCK	PA-HA	1001	G	1001	not-detected	1	1	1e-07
Shim24a2b-reinforced	3	MDCK	PA-HA	1002	G	1002	not-detected	1	1	1e-07
Shim24a2b-reinforced	3	MDCK	PA-HA	1003	G	1003	not-detected	1	1	1e-07
Shim24a2b-reinforced	3	MDCK	PA-HA	1004	A	1004	not-detected	1	1	1e-07
Shim24a2b-reinforced	3	MDCK	PA-HA	1005	C	1005	not-detected	1	1	1e-07
Shim24a2b-reinforced	3	MDCK	PA-HA	1006	G	1006	not-detected	1	1	1e-07
Shim24a2b-reinforced	3	MDCK	PA-HA	1007	U	1007	not-detected	1	1	1e-07
Shim24a2b-reinforced	3	MDCK	PA-HA	1008	A	1008	not-detected	1	1	1e-07
Shim24a2b-reinforced	3	MDCK	PA-HA	1009	C	1009	not-detected	1	1	1e-07
Shim24a2b-reinforced	3	MDCK	PA-HA	1010	C	1010	not-detected	1	1	1e-07
Shim24a2b-reinforced	3	MDCK	PA-HA	1011	C	1011	not-detected	1	1	1e-07
Shim24a2b-reinforced	3	MDCK	PA-HA	1012	C	1013	9AAAGAAAAA	211	0	0.000422001
Shim24a2b-reinforced	3	MDCK	PA-HA	1012	C	1016	4GAAA	172	3	0.000338001
Shim24a2b-reinforced	3	MDCK	PA-HA	1012	C	1016	5AAAGA	95	0	0.00019
Shim24a2b-reinforced	3	MDCK	PA-HA	1013	A	1016	3GAA	1705	2	0.00340601
Shim24a2b-reinforced	3	MDCK	PA-HA	1013	A	1016	5AAGAG	12	0	2.4e-05
Shim24a2b-reinforced	3	MDCK	PA-HA	1013	A	1016	not-detected	1	1	1e-07
Shim24a2b-reinforced	3	MDCK	PA-HA	1014	A	1016	2GA	54576	1	0.10915
Shim24a2b-reinforced	3	MDCK	PA-HA	1014	A	1016	4AGAG	332	0	0.000664001
Shim24a2b-reinforced	3	MDCK	PA-HA	1014	A	1016	2AGG	36	0	7.20001e-05
Shim24a2b-reinforced	3	MDCK	PA-HA	1015	A	1016	3GAG	25	0	5.00001e-05
Shim24a2b-reinforced	3	MDCK	PA-HA	1015	A	1016	1T	2	6	1e-07
Shim24a2b-reinforced	3	MDCK	PA-HA	1015	A	1016	not-detected	1	1	1e-07
Shim24a2b-reinforced	3	MDCK	PA-HA	1016	G	1017	1A	16385	10020	0.01273
Shim24a2b-reinforced	3	MDCK	PA-HA	1016	G	1017	2AA	3745	340	0.00681001
Shim24a2b-reinforced	3	MDCK	PA-HA	1016	G	1017	3AAA	1915	26	0.00377801
Shim24a2b-reinforced	3	MDCK	PA-HA	1016	G	1016	1G	1394	0	0.00278801
Shim24a2b-reinforced	3	MDCK	PA-HA	1017	A	1017	2GA	64	0	1e-07
Shim24a2b-reinforced	3	MDCK	PA-HA	1017	A	1017	3GAA	21	0	4.20001e-05
Shim24a2b-reinforced	3	MDCK	PA-HA	1018	A	1018	not-detected	1	1	1e-07
Shim24a2b-reinforced	3	MDCK	PA-HA	1018	A	1018	1G	1	0	2e-06
Shim24a2b-reinforced	3	MDCK	PA-HA	1019	A	1019	not-detected	1	1	1e-07
Shim24a2b-reinforced	3	MDCK	PA-HA	1020	A	1020	not-detected	1	1	1e-07
Shim24a2b-reinforced	3	MDCK	PA-HA	1021	A	1025	4GAAA	15	0	3.00001e-05
Shim24a2b-reinforced	3	MDCK	PA-HA	1021	A	1021	not-detected	1	1	1e-07
Shim24a2b-reinforced	3	MDCK	PA-HA	1021	A	1016	6GAAAAA	1	0	2e-06
Shim24a2b-reinforced	3	MDCK	PA-HA	1022	A	1022	not-detected	1	1	1e-07
Shim24a2b-reinforced	3	MDCK	PA-HA	1023	A	1025	2GA	95	1	0.000188
Shim24a2b-reinforced	3	MDCK	PA-HA	1023	A	1025	4GAAA	12	0	2.4e-05
Shim24a2b-reinforced	3	MDCK	PA-HA	1023	A	1025	3GAA	10	0	1e-07
Shim24a2b-reinforced	3	MDCK	PA-HA	1024	A	1025	2GA	29	1	5.60001e-05
Shim24a2b-reinforced	3	MDCK	PA-HA	1024	A	1025	3GAA	10	0	1e-07
Shim24a2b-reinforced	3	MDCK	PA-HA	1024	A	1024	1C	7	0	1e-07
Shim24a2b-reinforced	3	MDCK	PA-HA	1025	G	1025	not-detected	1	1	1e-07
Shim24a2b-reinforced	3	MDCK	PA-HA	1026	A	1026	not-detected	1	1	1e-07
Shim24a2b-reinforced	3	MDCK	PA-HA	1027	G	1027	not-detected	1	1	1e-07
Shim24a2b-reinforced	3	MDCK	PA-HA	1028	G	1028	not-detected	1	1	1e-07
Shim24a2b-reinforced	3	MDCK	PA-HA	1029	U	1029	not-detected	1	1	1e-07
Shim24a2b-reinforced	3	MDCK	PA-HA	1030	C	1030	not-detected	1	1	1e-07
Shim24a2b-reinforced	3	MDCK	PA-HA	1031	U	1031	not-detected	1	1	1e-07
Shim24a2b-reinforced	3	MDCK	PA-HA	1032	G	1032	not-detected	1	1	1e-07
Shim24a2b-reinforced	3	MDCK	PA-HA	1033	G	1033	not-detected	1	1	1e-07
Shim24a2b-reinforced	3	MDCK	PA-HA	1034	U	1034	not-detected	1	1	1e-07
Shim24a2b-reinforced	3	MDCK	PA-HA	1035	U	1035	not-detected	1	1	1e-07
Shim24a2b-reinforced	3	MDCK	PA-HA	1036	G	1036	not-detected	1	1	1e-07
Shim24a2b-reinforced	3	MDCK	PA-HA	1037	C	1037	not-detected	1	1	1e-07
Shim24a2b-reinforced	3	MDCK	PA-HA	1038	G	1038	not-detected	1	1	1e-07
Shim24a2b-reinforced	3	MDCK	PA-HA	1039	U	1039	not-detected	1	1	1e-07
Shim24a2b-reinforced	3	MDCK	PA-HA	1040	C	1040	not-detected	1	1	1e-07
Shim24a2b-reinforced	3	MDCK	PA-HA	1041	C	1041	not-detected	1	1	1e-07
Shim24a2b-reinforced	3	MDCK	PA-HA	1042	A	1042	not-detected	1	1	1e-07
Shim24a2b-reinforced	3	MDCK	PA-HA	1043	U	1043	not-detected	1	1	1e-07
Shim24a2b-reinforced	3	MDCK	PA-HA	1044	A	1044	not-detected	1	1	1e-07
Shim24a2b-reinforced	3	MDCK	PA-HA	1045	G	1045	not-detected	1	1	1e-07
Shim24a2b-reinforced	3	MDCK	PA-HA	1046	C	1046	not-detected	1	1	1e-07
Shim24a2b-reinforced	3	MDCK	PA-HA	1047	A	1047	not-detected	1	1	1e-07
Shim24a2b-reinforced	3	MDCK	PA-HA	1048	G	1048	not-detected	1	1	1e-07
Shim24a2b-reinforced	3	MDCK	PA-HA	1049	G	1049	not-detected	1	1	1e-07
Shim24a2b-reinforced	3	MDCK	PA-HA	1050	A	1050	not-detected	1	1	1e-07
ShimA1	1	MDCK	PA-HA	1000	A	1000	not-detected	1	1	1e-07
ShimA1	1	MDCK	PA-HA	1001	G	1001	1A	8	0	1.6e-05
ShimA1	1	MDCK	PA-HA	1001	G	1001	not-detected	1	1	1e-07
ShimA1	1	MDCK	PA-HA	1002	A	1002	not-detected	1	1	1e-07
ShimA1	1	MDCK	PA-HA	1003	A	1003	not-detected	1	1	1e-07
ShimA1	1	MDCK	PA-HA	1004	A	1004	not-detected	1	1	1e-07
ShimA1	1	MDCK	PA-HA	1005	C	1005	not-detected	1	1	1e-07
ShimA1	1	MDCK	PA-HA	1006	G	1006	not-detected	1	1	1e-07
ShimA1	1	MDCK	PA-HA	1007	U	1007	not-detected	1	1	1e-07
ShimA1	1	MDCK	PA-HA	1008	A	1012	1C	7	0	1.4e-05
ShimA1	1	MDCK	PA-HA	1008	A	1008	not-detected	1	1	1e-07
ShimA1	1	MDCK	PA-HA	1009	C	1009	not-detected	1	1	1e-07
ShimA1	1	MDCK	PA-HA	1010	C	1010	not-detected	1	1	1e-07
ShimA1	1	MDCK	PA-HA	1011	C	1011	not-detected	1	1	1e-07
ShimA1	1	MDCK	PA-HA	1012	C	1012	not-detected	1	1	1e-07
ShimA1	1	MDCK	PA-HA	1012	C	1013	1A	1	4	1e-07
ShimA1	1	MDCK	PA-HA	1012	C	1013	3AAA	1	0	2e-06
ShimA1	1	MDCK	PA-HA	1013	A	1013	not-detected	1	1	1e-07
ShimA1	1	MDCK	PA-HA	1014	A	1014	not-detected	1	1	1e-07
ShimA1	1	MDCK	PA-HA	1015	A	1015	not-detected	1	1	1e-07
ShimA1	1	MDCK	PA-HA	1016	G	1016	1G	1	0	2e-06
ShimA1	1	MDCK	PA-HA	1016	G	1017	1A	99	1	0.000196
ShimA1	1	MDCK	PA-HA	1016	G	1017	2AA	9	0	1.8e-05
ShimA1	1	MDCK	PA-HA	1016	G	1017	4AAAA	4	0	8.00002e-06
ShimA1	1	MDCK	PA-HA	1017	A	1017	not-detected	1	1	1e-07
ShimA1	1	MDCK	PA-HA	1019	A	1019	not-detected	1	1	1e-07
ShimA1	1	MDCK	PA-HA	1020	A	1020	not-detected	1	1	1e-07
ShimA1	1	MDCK	PA-HA	1021	A	1021	1C	2	0	4.00001e-06
ShimA1	1	MDCK	PA-HA	1021	A	1021	not-detected	1	1	1e-07
ShimA1	1	MDCK	PA-HA	1022	C	1022	not-detected	1	1	1e-07
ShimA1	1	MDCK	PA-HA	1023	A	1023	not-detected	1	1	1e-07
ShimA1	1	MDCK	PA-HA	1024	A	1024	not-detected	1	1	1e-07
ShimA1	1	MDCK	PA-HA	1024	A	1024	1N	1	0	1e-07
ShimA1	1	MDCK	PA-HA	1025	G	1025	not-detected	1	1	1e-07
ShimA1	1	MDCK	PA-HA	1026	A	1026	not-detected	1	1	1e-07
ShimA1	1	MDCK	PA-HA	1027	G	1027	not-detected	1	1	1e-07
ShimA1	1	MDCK	PA-HA	1028	G	1028	not-detected	1	1	1e-07
ShimA1	1	MDCK	PA-HA	1029	U	1029	not-detected	1	1	1e-07
ShimA1	1	MDCK	PA-HA	1030	C	1030	not-detected	1	1	1e-07
ShimA1	1	MDCK	PA-HA	1031	U	1031	not-detected	1	1	1e-07
ShimA1	1	MDCK	PA-HA	1032	G	1032	1T	10	0	1e-07
ShimA1	1	MDCK	PA-HA	1032	G	1032	not-detected	1	1	1e-07
ShimA1	1	MDCK	PA-HA	1033	U	1033	not-detected	1	1	1e-07
ShimA1	1	MDCK	PA-HA	1034	U	1034	not-detected	1	1	1e-07
ShimA1	1	MDCK	PA-HA	1035	U	1035	not-detected	1	1	1e-07
ShimA1	1	MDCK	PA-HA	1036	G	1036	not-detected	1	1	1e-07
ShimA1	1	MDCK	PA-HA	1037	G	1037	not-detected	1	1	1e-07
ShimA1	1	MDCK	PA-HA	1038	A	1038	not-detected	1	1	1e-07
ShimA1	1	MDCK	PA-HA	1039	G	1039	not-detected	1	1	1e-07
ShimA1	1	MDCK	PA-HA	1040	C	1040	not-detected	1	1	1e-07
ShimA1	1	MDCK	PA-HA	1041	A	1041	not-detected	1	1	1e-07
ShimA1	1	MDCK	PA-HA	1042	A	1042	not-detected	1	1	1e-07
ShimA1	1	MDCK	PA-HA	1042	A	1042	1G	1	0	2e-06
ShimA1	1	MDCK	PA-HA	1043	U	1043	not-detected	1	1	1e-07
ShimA1	1	MDCK	PA-HA	1044	A	1044	not-detected	1	1	1e-07
ShimA1	1	MDCK	PA-HA	1045	G	1045	not-detected	1	1	1e-07
ShimA1	1	MDCK	PA-HA	1046	C	1046	not-detected	1	1	1e-07
ShimA1	1	MDCK	PA-HA	1047	A	1047	not-detected	1	1	1e-07
ShimA1	1	MDCK	PA-HA	1048	G	1048	not-detected	1	1	1e-07
ShimA1	1	MDCK	PA-HA	1049	G	1049	not-detected	1	1	1e-07
ShimA1	1	MDCK	PA-HA	1050	A	1050	not-detected	1	1	1e-07
ShimA1	2	MDCK	PA-HA	1000	A	1000	not-detected	1	1	1e-07
ShimA1	2	MDCK	PA-HA	1001	G	1001	1A	8	0	1.6e-05
ShimA1	2	MDCK	PA-HA	1001	G	1001	not-detected	1	1	1e-07
ShimA1	2	MDCK	PA-HA	1002	A	1002	not-detected	1	1	1e-07
ShimA1	2	MDCK	PA-HA	1003	A	1003	not-detected	1	1	1e-07
ShimA1	2	MDCK	PA-HA	1004	A	1004	not-detected	1	1	1e-07
ShimA1	2	MDCK	PA-HA	1005	C	1005	not-detected	1	1	1e-07
ShimA1	2	MDCK	PA-HA	1006	G	1006	not-detected	1	1	1e-07
ShimA1	2	MDCK	PA-HA	1007	U	1007	not-detected	1	1	1e-07
ShimA1	2	MDCK	PA-HA	1008	A	1008	not-detected	1	1	1e-07
ShimA1	2	MDCK	PA-HA	1008	A	1012	1C	1	0	2e-06
ShimA1	2	MDCK	PA-HA	1009	C	1009	not-detected	1	1	1e-07
ShimA1	2	MDCK	PA-HA	1010	C	1010	not-detected	1	1	1e-07
ShimA1	2	MDCK	PA-HA	1011	C	1011	not-detected	1	1	1e-07
ShimA1	2	MDCK	PA-HA	1012	C	1013	1A	2	4	1e-07
ShimA1	2	MDCK	PA-HA	1012	C	1012	not-detected	1	1	1e-07
ShimA1	2	MDCK	PA-HA	1013	A	1013	not-detected	1	1	1e-07
ShimA1	2	MDCK	PA-HA	1014	A	1014	not-detected	1	1	1e-07
ShimA1	2	MDCK	PA-HA	1015	A	1015	not-detected	1	1	1e-07
ShimA1	2	MDCK	PA-HA	1016	G	1016	1G	1	0	2e-06
ShimA1	2	MDCK	PA-HA	1016	G	1017	1A	65	1	0.000128
ShimA1	2	MDCK	PA-HA	1016	G	1017	3AAA	3	0	6.00001e-06
ShimA1	2	MDCK	PA-HA	1016	G	1016	not-detected	1	1	1e-07
ShimA1	2	MDCK	PA-HA	1017	A	1017	not-detected	1	1	1e-07
ShimA1	2	MDCK	PA-HA	1018	A	1018	not-detected	1	1	1e-07
ShimA1	2	MDCK	PA-HA	1019	A	1019	not-detected	1	1	1e-07
ShimA1	2	MDCK	PA-HA	1019	A	1019	1T	1	0	1e-07
ShimA1	2	MDCK	PA-HA	1020	A	1020	not-detected	1	1	1e-07
ShimA1	2	MDCK	PA-HA	1021	A	1021	not-detected	1	1	1e-07
ShimA1	2	MDCK	PA-HA	1022	C	1022	not-detected	1	1	1e-07
ShimA1	2	MDCK	PA-HA	1023	A	1023	not-detected	1	1	1e-07
ShimA1	2	MDCK	PA-HA	1024	A	1024	not-detected	1	1	1e-07
ShimA1	2	MDCK	PA-HA	1025	G	1025	not-detected	1	1	1e-07
ShimA1	2	MDCK	PA-HA	1026	A	1026	not-detected	1	1	1e-07
ShimA1	2	MDCK	PA-HA	1027	G	1027	not-detected	1	1	1e-07
ShimA1	2	MDCK	PA-HA	1028	G	1028	not-detected	1	1	1e-07
ShimA1	2	MDCK	PA-HA	1029	U	1029	not-detected	1	1	1e-07
ShimA1	2	MDCK	PA-HA	1030	C	1030	not-detected	1	1	1e-07
ShimA1	2	MDCK	PA-HA	1031	U	1031	not-detected	1	1	1e-07
ShimA1	2	MDCK	PA-HA	1032	G	1032	1T	4	0	1e-07
ShimA1	2	MDCK	PA-HA	1032	G	1032	not-detected	1	1	1e-07
ShimA1	2	MDCK	PA-HA	1033	U	1033	not-detected	1	1	1e-07
ShimA1	2	MDCK	PA-HA	1034	U	1034	not-detected	1	1	1e-07
ShimA1	2	MDCK	PA-HA	1035	U	1035	not-detected	1	1	1e-07
ShimA1	2	MDCK	PA-HA	1036	G	1036	not-detected	1	1	1e-07
ShimA1	2	MDCK	PA-HA	1037	G	1037	not-detected	1	1	1e-07
ShimA1	2	MDCK	PA-HA	1038	A	1038	not-detected	1	1	1e-07
ShimA1	2	MDCK	PA-HA	1039	G	1039	not-detected	1	1	1e-07
ShimA1	2	MDCK	PA-HA	1040	C	1040	not-detected	1	1	1e-07
ShimA1	2	MDCK	PA-HA	1040	C	1040	1A	1	0	2e-06
ShimA1	2	MDCK	PA-HA	1041	A	1041	not-detected	1	1	1e-07
ShimA1	2	MDCK	PA-HA	1042	A	1042	not-detected	1	1	1e-07
ShimA1	2	MDCK	PA-HA	1043	U	1043	not-detected	1	1	1e-07
ShimA1	2	MDCK	PA-HA	1044	A	1044	not-detected	1	1	1e-07
ShimA1	2	MDCK	PA-HA	1045	G	1045	not-detected	1	1	1e-07
ShimA1	2	MDCK	PA-HA	1046	C	1046	not-detected	1	1	1e-07
ShimA1	2	MDCK	PA-HA	1047	A	1047	not-detected	1	1	1e-07
ShimA1	2	MDCK	PA-HA	1048	G	1048	not-detected	1	1	1e-07
ShimA1	2	MDCK	PA-HA	1049	G	1049	not-detected	1	1	1e-07
ShimA1	2	MDCK	PA-HA	1050	A	1050	not-detected	1	1	1e-07
ShimA1	3	MDCK	PA-HA	1000	A	1000	not-detected	1	1	1e-07
ShimA1	3	MDCK	PA-HA	1001	G	1001	1A	6	0	1.2e-05
ShimA1	3	MDCK	PA-HA	1001	G	1001	not-detected	1	1	1e-07
ShimA1	3	MDCK	PA-HA	1002	A	1002	not-detected	1	1	1e-07
ShimA1	3	MDCK	PA-HA	1003	A	1003	not-detected	1	1	1e-07
ShimA1	3	MDCK	PA-HA	1004	A	1004	not-detected	1	1	1e-07
ShimA1	3	MDCK	PA-HA	1005	C	1005	not-detected	1	1	1e-07
ShimA1	3	MDCK	PA-HA	1006	G	1006	not-detected	1	1	1e-07
ShimA1	3	MDCK	PA-HA	1007	U	1007	not-detected	1	1	1e-07
ShimA1	3	MDCK	PA-HA	1008	A	1012	1C	2	0	4.00001e-06
ShimA1	3	MDCK	PA-HA	1008	A	1008	not-detected	1	1	1e-07
ShimA1	3	MDCK	PA-HA	1009	C	1009	not-detected	1	1	1e-07
ShimA1	3	MDCK	PA-HA	1010	C	1010	not-detected	1	1	1e-07
ShimA1	3	MDCK	PA-HA	1011	C	1011	not-detected	1	1	1e-07
ShimA1	3	MDCK	PA-HA	1012	C	1012	1A	2	4	1e-07
ShimA1	3	MDCK	PA-HA	1012	C	1012	not-detected	1	1	1e-07
ShimA1	3	MDCK	PA-HA	1012	C	1013	2AA	1	0	2e-06
ShimA1	3	MDCK	PA-HA	1013	A	1013	not-detected	1	1	1e-07
ShimA1	3	MDCK	PA-HA	1014	A	1014	not-detected	1	1	1e-07
ShimA1	3	MDCK	PA-HA	1014	A	1016	2GA	1	1	1e-07
ShimA1	3	MDCK	PA-HA	1015	A	1015	not-detected	1	1	1e-07
ShimA1	3	MDCK	PA-HA	1016	G	1016	1G	1	0	2e-06
ShimA1	3	MDCK	PA-HA	1016	G	1017	1A	41	1	8.00002e-05
ShimA1	3	MDCK	PA-HA	1016	G	1016	not-detected	1	1	1e-07
ShimA1	3	MDCK	PA-HA	1016	G	1017	9AAAAAAAAA	1	0	2e-06
ShimA1	3	MDCK	PA-HA	1017	A	1017	not-detected	1	1	1e-07
ShimA1	3	MDCK	PA-HA	1018	A	1018	not-detected	1	1	1e-07
ShimA1	3	MDCK	PA-HA	1019	A	1019	not-detected	1	1	1e-07
ShimA1	3	MDCK	PA-HA	1020	A	1020	not-detected	1	1	1e-07
ShimA1	3	MDCK	PA-HA	1021	A	1021	not-detected	1	1	1e-07
ShimA1	3	MDCK	PA-HA	1022	C	1022	not-detected	1	1	1e-07
ShimA1	3	MDCK	PA-HA	1023	A	1023	not-detected	1	1	1e-07
ShimA1	3	MDCK	PA-HA	1024	A	1024	not-detected	1	1	1e-07
ShimA1	3	MDCK	PA-HA	1024	A	1024	1G	1	0	2e-06
ShimA1	3	MDCK	PA-HA	1025	G	1025	not-detected	1	1	1e-07
ShimA1	3	MDCK	PA-HA	1026	A	1026	not-detected	1	1	1e-07
ShimA1	3	MDCK	PA-HA	1027	G	1027	not-detected	1	1	1e-07
ShimA1	3	MDCK	PA-HA	1028	G	1028	not-detected	1	1	1e-07
ShimA1	3	MDCK	PA-HA	1029	U	1029	not-detected	1	1	1e-07
ShimA1	3	MDCK	PA-HA	1030	C	1030	not-detected	1	1	1e-07
ShimA1	3	MDCK	PA-HA	1031	U	1031	not-detected	1	1	1e-07
ShimA1	3	MDCK	PA-HA	1032	G	1032	1T	4	0	1e-07
ShimA1	3	MDCK	PA-HA	1032	G	1032	not-detected	1	1	1e-07
ShimA1	3	MDCK	PA-HA	1033	U	1033	not-detected	1	1	1e-07
ShimA1	3	MDCK	PA-HA	1034	U	1034	not-detected	1	1	1e-07
ShimA1	3	MDCK	PA-HA	1035	U	1035	not-detected	1	1	1e-07
ShimA1	3	MDCK	PA-HA	1036	G	1036	not-detected	1	1	1e-07
ShimA1	3	MDCK	PA-HA	1037	G	1037	not-detected	1	1	1e-07
ShimA1	3	MDCK	PA-HA	1038	A	1038	not-detected	1	1	1e-07
ShimA1	3	MDCK	PA-HA	1039	G	1039	not-detected	1	1	1e-07
ShimA1	3	MDCK	PA-HA	1040	C	1040	not-detected	1	1	1e-07
ShimA1	3	MDCK	PA-HA	1040	C	1040	1A	1	0	2e-06
ShimA1	3	MDCK	PA-HA	1041	A	1041	not-detected	1	1	1e-07
ShimA1	3	MDCK	PA-HA	1042	A	1042	not-detected	1	1	1e-07
ShimA1	3	MDCK	PA-HA	1043	U	1043	1G	2	0	4.00001e-06
ShimA1	3	MDCK	PA-HA	1043	U	1043	not-detected	1	1	1e-07
ShimA1	3	MDCK	PA-HA	1044	A	1044	not-detected	1	1	1e-07
ShimA1	3	MDCK	PA-HA	1045	G	1045	not-detected	1	1	1e-07
ShimA1	3	MDCK	PA-HA	1046	C	1046	not-detected	1	1	1e-07
ShimA1	3	MDCK	PA-HA	1047	A	1047	not-detected	1	1	1e-07
ShimA1	3	MDCK	PA-HA	1048	G	1048	not-detected	1	1	1e-07
ShimA1	3	MDCK	PA-HA	1049	G	1049	not-detected	1	1	1e-07
ShimA1	3	MDCK	PA-HA	1049	G	1049	1A	1	0	2e-06
ShimA1	3	MDCK	PA-HA	1050	A	1050	not-detected	1	1	1e-07
ShimA1	4	MDCK	PA-HA	1000	A	1000	not-detected	1	1	1e-07
ShimA1	4	MDCK	PA-HA	1001	G	1001	1A	9	0	1.8e-05
ShimA1	4	MDCK	PA-HA	1001	G	1001	not-detected	1	1	1e-07
ShimA1	4	MDCK	PA-HA	1002	A	1002	not-detected	1	1	1e-07
ShimA1	4	MDCK	PA-HA	1003	A	1003	not-detected	1	1	1e-07
ShimA1	4	MDCK	PA-HA	1004	A	1004	not-detected	1	1	1e-07
ShimA1	4	MDCK	PA-HA	1005	C	1005	not-detected	1	1	1e-07
ShimA1	4	MDCK	PA-HA	1006	G	1006	not-detected	1	1	1e-07
ShimA1	4	MDCK	PA-HA	1007	U	1007	not-detected	1	1	1e-07
ShimA1	4	MDCK	PA-HA	1008	A	1008	not-detected	1	1	1e-07
ShimA1	4	MDCK	PA-HA	1008	A	1012	1C	1	0	2e-06
ShimA1	4	MDCK	PA-HA	1009	C	1009	not-detected	1	1	1e-07
ShimA1	4	MDCK	PA-HA	1010	C	1010	not-detected	1	1	1e-07
ShimA1	4	MDCK	PA-HA	1011	C	1011	not-detected	1	1	1e-07
ShimA1	4	MDCK	PA-HA	1011	C	1011	1A	1	0	2e-06
ShimA1	4	MDCK	PA-HA	1012	C	1013	1A	2	4	1e-07
ShimA1	4	MDCK	PA-HA	1012	C	1012	not-detected	1	1	1e-07
ShimA1	4	MDCK	PA-HA	1012	C	1013	4AAAA	1	0	2e-06
ShimA1	4	MDCK	PA-HA	1013	A	1013	not-detected	1	1	1e-07
ShimA1	4	MDCK	PA-HA	1013	A	1013	3GAA	1	0	1e-07
ShimA1	4	MDCK	PA-HA	1014	A	1014	not-detected	1	1	1e-07
ShimA1	4	MDCK	PA-HA	1015	A	1015	not-detected	1	1	1e-07
ShimA1	4	MDCK	PA-HA	1016	G	1016	1G	3	0	6.00001e-06
ShimA1	4	MDCK	PA-HA	1016	G	1017	1A	92	1	0.000182
ShimA1	4	MDCK	PA-HA	1016	G	1016	not-detected	1	1	1e-07
ShimA1	4	MDCK	PA-HA	1016	G	1017	4AAAA	1	0	2e-06
ShimA1	4	MDCK	PA-HA	1017	A	1017	not-detected	1	1	1e-07
ShimA1	4	MDCK	PA-HA	1018	A	1018	not-detected	1	1	1e-07
ShimA1	4	MDCK	PA-HA	1019	A	1019	not-detected	1	1	1e-07
ShimA1	4	MDCK	PA-HA	1020	A	1020	not-detected	1	1	1e-07
ShimA1	4	MDCK	PA-HA	1021	A	1021	not-detected	1	1	1e-07
ShimA1	4	MDCK	PA-HA	1022	C	1022	not-detected	1	1	1e-07
ShimA1	4	MDCK	PA-HA	1023	A	1023	not-detected	1	1	1e-07
ShimA1	4	MDCK	PA-HA	1024	A	1024	not-detected	1	1	1e-07
ShimA1	4	MDCK	PA-HA	1025	G	1025	not-detected	1	1	1e-07
ShimA1	4	MDCK	PA-HA	1026	A	1026	not-detected	1	1	1e-07
ShimA1	4	MDCK	PA-HA	1027	G	1027	not-detected	1	1	1e-07
ShimA1	4	MDCK	PA-HA	1028	G	1028	not-detected	1	1	1e-07
ShimA1	4	MDCK	PA-HA	1029	U	1029	not-detected	1	1	1e-07
ShimA1	4	MDCK	PA-HA	1030	C	1030	not-detected	1	1	1e-07
ShimA1	4	MDCK	PA-HA	1031	U	1031	not-detected	1	1	1e-07
ShimA1	4	MDCK	PA-HA	1032	G	1032	1T	4	0	1e-07
ShimA1	4	MDCK	PA-HA	1032	G	1032	not-detected	1	1	1e-07
ShimA1	4	MDCK	PA-HA	1033	U	1033	not-detected	1	1	1e-07
ShimA1	4	MDCK	PA-HA	1034	U	1034	not-detected	1	1	1e-07
ShimA1	4	MDCK	PA-HA	1035	U	1035	not-detected	1	1	1e-07
ShimA1	4	MDCK	PA-HA	1036	G	1036	not-detected	1	1	1e-07
ShimA1	4	MDCK	PA-HA	1037	G	1037	not-detected	1	1	1e-07
ShimA1	4	MDCK	PA-HA	1038	A	1038	not-detected	1	1	1e-07
ShimA1	4	MDCK	PA-HA	1039	G	1039	not-detected	1	1	1e-07
ShimA1	4	MDCK	PA-HA	1040	C	1040	1A	5	0	1e-05
ShimA1	4	MDCK	PA-HA	1040	C	1040	not-detected	1	1	1e-07
ShimA1	4	MDCK	PA-HA	1041	A	1041	not-detected	1	1	1e-07
ShimA1	4	MDCK	PA-HA	1042	A	1042	not-detected	1	1	1e-07
ShimA1	4	MDCK	PA-HA	1043	U	1043	not-detected	1	1	1e-07
ShimA1	4	MDCK	PA-HA	1044	A	1044	not-detected	1	1	1e-07
ShimA1	4	MDCK	PA-HA	1045	G	1045	not-detected	1	1	1e-07
ShimA1	4	MDCK	PA-HA	1046	C	1046	1A	2	0	4.00001e-06
ShimA1	4	MDCK	PA-HA	1046	C	1046	not-detected	1	1	1e-07
ShimA1	4	MDCK	PA-HA	1047	A	1047	not-detected	1	1	1e-07
ShimA1	4	MDCK	PA-HA	1048	G	1048	not-detected	1	1	1e-07
ShimA1	4	MDCK	PA-HA	1049	G	1049	not-detected	1	1	1e-07
ShimA1	4	MDCK	PA-HA	1050	A	1050	not-detected	1	1	1e-07
ShimA2	1	MDCK	PA-HA	1000	A	1000	not-detected	1	1	1e-07
ShimA2	1	MDCK	PA-HA	1001	G	1001	1A	11	7	8.00002e-06
ShimA2	1	MDCK	PA-HA	1001	G	1001	not-detected	1	1	1e-07
ShimA2	1	MDCK	PA-HA	1002	A	1002	not-detected	1	1	1e-07
ShimA2	1	MDCK	PA-HA	1003	A	1003	not-detected	1	1	1e-07
ShimA2	1	MDCK	PA-HA	1004	A	1004	not-detected	1	1	1e-07
ShimA2	1	MDCK	PA-HA	1005	C	1005	not-detected	1	1	1e-07
ShimA2	1	MDCK	PA-HA	1006	G	1006	not-detected	1	1	1e-07
ShimA2	1	MDCK	PA-HA	1007	U	1007	not-detected	1	1	1e-07
ShimA2	1	MDCK	PA-HA	1008	A	1008	1C	77	1	0.000152
ShimA2	1	MDCK	PA-HA	1008	A	1008	not-detected	1	1	1e-07
ShimA2	1	MDCK	PA-HA	1009	C	1009	not-detected	1	1	1e-07
ShimA2	1	MDCK	PA-HA	1010	C	1010	not-detected	1	1	1e-07
ShimA2	1	MDCK	PA-HA	1011	C	1011	not-detected	1	1	1e-07
ShimA2	1	MDCK	PA-HA	1012	C	1013	1A	60	16	8.80002e-05
ShimA2	1	MDCK	PA-HA	1012	C	1012	not-detected	1	1	1e-07
ShimA2	1	MDCK	PA-HA	1013	A	1013	not-detected	1	1	1e-07
ShimA2	1	MDCK	PA-HA	1013	A	1013	1N	1	0	1e-07
ShimA2	1	MDCK	PA-HA	1013	A	1013	3GAA	1	0	1e-07
ShimA2	1	MDCK	PA-HA	1014	A	1013	4GAAA	2	0	4.00001e-06
ShimA2	1	MDCK	PA-HA	1014	A	1014	not-detected	1	1	1e-07
ShimA2	1	MDCK	PA-HA	1015	A	1015	not-detected	1	1	1e-07
ShimA2	1	MDCK	PA-HA	1015	A	1013	3GAA	1	0	1e-07
ShimA2	1	MDCK	PA-HA	1016	A	1016	not-detected	1	1	1e-07
ShimA2	1	MDCK	PA-HA	1016	G	1018	1G	1	0	2e-06
ShimA2	1	MDCK	PA-HA	1017	A	1017	not-detected	1	1	1e-07
ShimA2	1	MDCK	PA-HA	1018	G	1019	1A	15	0	3.00001e-05
ShimA2	1	MDCK	PA-HA	1018	G	1018	not-detected	1	1	1e-07
ShimA2	1	MDCK	PA-HA	1019	A	1019	not-detected	1	1	1e-07
ShimA2	1	MDCK	PA-HA	1020	A	1020	not-detected	1	1	1e-07
ShimA2	1	MDCK	PA-HA	1021	A	1021	not-detected	1	1	1e-07
ShimA2	1	MDCK	PA-HA	1022	C	1022	1A	2	0	4.00001e-06
ShimA2	1	MDCK	PA-HA	1022	C	1022	not-detected	1	1	1e-07
ShimA2	1	MDCK	PA-HA	1023	A	1023	not-detected	1	1	1e-07
ShimA2	1	MDCK	PA-HA	1024	A	1024	not-detected	1	1	1e-07
ShimA2	1	MDCK	PA-HA	1025	G	1025	not-detected	1	1	1e-07
ShimA2	1	MDCK	PA-HA	1026	A	1026	not-detected	1	1	1e-07
ShimA2	1	MDCK	PA-HA	1027	G	1027	not-detected	1	1	1e-07
ShimA2	1	MDCK	PA-HA	1028	G	1028	not-detected	1	1	1e-07
ShimA2	1	MDCK	PA-HA	1029	U	1029	not-detected	1	1	1e-07
ShimA2	1	MDCK	PA-HA	1030	C	1030	not-detected	1	1	1e-07
ShimA2	1	MDCK	PA-HA	1031	U	1031	not-detected	1	1	1e-07
ShimA2	1	MDCK	PA-HA	1032	G	1032	1T	13	0	1e-07
ShimA2	1	MDCK	PA-HA	1032	G	1032	not-detected	1	1	1e-07
ShimA2	1	MDCK	PA-HA	1033	U	1033	not-detected	1	1	1e-07
ShimA2	1	MDCK	PA-HA	1034	U	1034	not-detected	1	1	1e-07
ShimA2	1	MDCK	PA-HA	1035	U	1035	not-detected	1	1	1e-07
ShimA2	1	MDCK	PA-HA	1036	G	1036	not-detected	1	1	1e-07
ShimA2	1	MDCK	PA-HA	1037	G	1037	not-detected	1	1	1e-07
ShimA2	1	MDCK	PA-HA	1038	A	1038	not-detected	1	1	1e-07
ShimA2	1	MDCK	PA-HA	1039	G	1039	not-detected	1	1	1e-07
ShimA2	1	MDCK	PA-HA	1040	C	1040	1A	2	3	1e-07
ShimA2	1	MDCK	PA-HA	1040	C	1040	not-detected	1	1	1e-07
ShimA2	1	MDCK	PA-HA	1041	A	1041	not-detected	1	1	1e-07
ShimA2	1	MDCK	PA-HA	1042	A	1042	not-detected	1	1	1e-07
ShimA2	1	MDCK	PA-HA	1043	U	1043	not-detected	1	1	1e-07
ShimA2	1	MDCK	PA-HA	1044	A	1044	not-detected	1	1	1e-07
ShimA2	1	MDCK	PA-HA	1045	G	1045	not-detected	1	1	1e-07
ShimA2	1	MDCK	PA-HA	1046	C	1046	not-detected	1	1	1e-07
ShimA2	1	MDCK	PA-HA	1047	A	1047	not-detected	1	1	1e-07
ShimA2	1	MDCK	PA-HA	1048	G	1048	not-detected	1	1	1e-07
ShimA2	1	MDCK	PA-HA	1049	G	1049	not-detected	1	1	1e-07
ShimA2	1	MDCK	PA-HA	1050	A	1050	not-detected	1	1	1e-07
ShimA2	2	MDCK	PA-HA	1000	A	1000	not-detected	1	1	1e-07
ShimA2	2	MDCK	PA-HA	1001	G	1001	1A	11	7	8.00002e-06
ShimA2	2	MDCK	PA-HA	1001	G	1001	not-detected	1	1	1e-07
ShimA2	2	MDCK	PA-HA	1002	A	1002	not-detected	1	1	1e-07
ShimA2	2	MDCK	PA-HA	1003	A	1003	not-detected	1	1	1e-07
ShimA2	2	MDCK	PA-HA	1004	A	1004	not-detected	1	1	1e-07
ShimA2	2	MDCK	PA-HA	1005	C	1005	not-detected	1	1	1e-07
ShimA2	2	MDCK	PA-HA	1006	G	1006	not-detected	1	1	1e-07
ShimA2	2	MDCK	PA-HA	1007	U	1007	not-detected	1	1	1e-07
ShimA2	2	MDCK	PA-HA	1007	U	1007	1A	1	0	2e-06
ShimA2	2	MDCK	PA-HA	1008	A	1008	1C	54	1	0.000106
ShimA2	2	MDCK	PA-HA	1008	A	1008	not-detected	1	1	1e-07
ShimA2	2	MDCK	PA-HA	1009	C	1009	not-detected	1	1	1e-07
ShimA2	2	MDCK	PA-HA	1010	C	1010	not-detected	1	1	1e-07
ShimA2	2	MDCK	PA-HA	1011	C	1011	not-detected	1	1	1e-07
ShimA2	2	MDCK	PA-HA	1012	C	1013	1A	48	16	6.40001e-05
ShimA2	2	MDCK	PA-HA	1012	C	1013	2AA	4	0	8.00002e-06
ShimA2	2	MDCK	PA-HA	1012	C	1012	1T	3	0	1e-07
ShimA2	2	MDCK	PA-HA	1013	A	1013	5GAAAA	2	0	4.00001e-06
ShimA2	2	MDCK	PA-HA	1013	A	1013	not-detected	1	1	1e-07
ShimA2	2	MDCK	PA-HA	1014	A	1014	not-detected	1	1	1e-07
ShimA2	2	MDCK	PA-HA	1014	A	1013	4GAAA	1	0	2e-06
ShimA2	2	MDCK	PA-HA	1015	A	1015	not-detected	1	1	1e-07
ShimA2	2	MDCK	PA-HA	1016	A	1016	not-detected	1	1	1e-07
ShimA2	2	MDCK	PA-HA	1017	A	1018	1G	8	0	1.6e-05
ShimA2	2	MDCK	PA-HA	1017	A	1017	not-detected	1	1	1e-07
ShimA2	2	MDCK	PA-HA	1018	G	1019	1A	11	0	2.2e-05
ShimA2	2	MDCK	PA-HA	1018	G	1018	not-detected	1	1	1e-07
ShimA2	2	MDCK	PA-HA	1019	A	1019	not-detected	1	1	1e-07
ShimA2	2	MDCK	PA-HA	1020	A	1020	not-detected	1	1	1e-07
ShimA2	2	MDCK	PA-HA	1020	A	1020	2AC	1	0	2e-06
ShimA2	2	MDCK	PA-HA	1021	A	1021	not-detected	1	1	1e-07
ShimA2	2	MDCK	PA-HA	1022	C	1022	not-detected	1	1	1e-07
ShimA2	2	MDCK	PA-HA	1023	A	1023	not-detected	1	1	1e-07
ShimA2	2	MDCK	PA-HA	1024	A	1024	not-detected	1	1	1e-07
ShimA2	2	MDCK	PA-HA	1025	G	1025	not-detected	1	1	1e-07
ShimA2	2	MDCK	PA-HA	1026	A	1026	not-detected	1	1	1e-07
ShimA2	2	MDCK	PA-HA	1027	G	1027	not-detected	1	1	1e-07
ShimA2	2	MDCK	PA-HA	1028	G	1028	not-detected	1	1	1e-07
ShimA2	2	MDCK	PA-HA	1029	U	1029	not-detected	1	1	1e-07
ShimA2	2	MDCK	PA-HA	1030	C	1030	not-detected	1	1	1e-07
ShimA2	2	MDCK	PA-HA	1031	U	1031	not-detected	1	1	1e-07
ShimA2	2	MDCK	PA-HA	1032	G	1032	1T	3	0	1e-07
ShimA2	2	MDCK	PA-HA	1032	G	1032	not-detected	1	1	1e-07
ShimA2	2	MDCK	PA-HA	1033	U	1033	not-detected	1	1	1e-07
ShimA2	2	MDCK	PA-HA	1034	U	1034	not-detected	1	1	1e-07
ShimA2	2	MDCK	PA-HA	1035	U	1035	not-detected	1	1	1e-07
ShimA2	2	MDCK	PA-HA	1036	G	1036	not-detected	1	1	1e-07
ShimA2	2	MDCK	PA-HA	1037	G	1037	not-detected	1	1	1e-07
ShimA2	2	MDCK	PA-HA	1038	A	1038	1T	2	0	1e-07
ShimA2	2	MDCK	PA-HA	1038	A	1038	not-detected	1	1	1e-07
ShimA2	2	MDCK	PA-HA	1039	G	1039	not-detected	1	1	1e-07
ShimA2	2	MDCK	PA-HA	1040	C	1040	1A	2	3	1e-07
ShimA2	2	MDCK	PA-HA	1040	C	1040	not-detected	1	1	1e-07
ShimA2	2	MDCK	PA-HA	1041	A	1041	not-detected	1	1	1e-07
ShimA2	2	MDCK	PA-HA	1042	A	1042	not-detected	1	1	1e-07
ShimA2	2	MDCK	PA-HA	1043	U	1043	not-detected	1	1	1e-07
ShimA2	2	MDCK	PA-HA	1044	A	1044	not-detected	1	1	1e-07
ShimA2	2	MDCK	PA-HA	1045	G	1045	not-detected	1	1	1e-07
ShimA2	2	MDCK	PA-HA	1046	C	1046	not-detected	1	1	1e-07
ShimA2	2	MDCK	PA-HA	1047	A	1047	not-detected	1	1	1e-07
ShimA2	2	MDCK	PA-HA	1048	G	1048	not-detected	1	1	1e-07
ShimA2	2	MDCK	PA-HA	1049	G	1049	not-detected	1	1	1e-07
ShimA2	2	MDCK	PA-HA	1050	A	1050	not-detected	1	1	1e-07
ShimA2	3	MDCK	PA-HA	1000	A	1000	not-detected	1	1	1e-07
ShimA2	3	MDCK	PA-HA	1001	G	1001	1A	7	7	0
ShimA2	3	MDCK	PA-HA	1001	G	1001	not-detected	1	1	1e-07
ShimA2	3	MDCK	PA-HA	1002	A	1002	not-detected	1	1	1e-07
ShimA2	3	MDCK	PA-HA	1003	A	1003	not-detected	1	1	1e-07
ShimA2	3	MDCK	PA-HA	1004	A	1004	not-detected	1	1	1e-07
ShimA2	3	MDCK	PA-HA	1005	C	1005	not-detected	1	1	1e-07
ShimA2	3	MDCK	PA-HA	1006	G	1006	not-detected	1	1	1e-07
ShimA2	3	MDCK	PA-HA	1007	U	1007	not-detected	1	1	1e-07
ShimA2	3	MDCK	PA-HA	1008	A	1008	1C	68	1	0.000134
ShimA2	3	MDCK	PA-HA	1008	A	1008	not-detected	1	1	1e-07
ShimA2	3	MDCK	PA-HA	1009	C	1009	not-detected	1	1	1e-07
ShimA2	3	MDCK	PA-HA	1010	C	1010	not-detected	1	1	1e-07
ShimA2	3	MDCK	PA-HA	1011	C	1011	not-detected	1	1	1e-07
ShimA2	3	MDCK	PA-HA	1012	C	1013	1A	96	16	0.00016
ShimA2	3	MDCK	PA-HA	1012	C	1013	2AA	3	0	6.00001e-06
ShimA2	3	MDCK	PA-HA	1012	C	1012	not-detected	1	1	1e-07
ShimA2	3	MDCK	PA-HA	1013	A	1013	not-detected	1	1	1e-07
ShimA2	3	MDCK	PA-HA	1014	A	1014	not-detected	1	1	1e-07
ShimA2	3	MDCK	PA-HA	1015	A	1015	not-detected	1	1	1e-07
ShimA2	3	MDCK	PA-HA	1016	A	1016	not-detected	1	1	1e-07
ShimA2	3	MDCK	PA-HA	1017	A	1017	not-detected	1	1	1e-07
ShimA2	3	MDCK	PA-HA	1018	G	1019	1A	3	0	6.00001e-06
ShimA2	3	MDCK	PA-HA	1018	G	1018	not-detected	1	1	1e-07
ShimA2	3	MDCK	PA-HA	1019	A	1019	not-detected	1	1	1e-07
ShimA2	3	MDCK	PA-HA	1020	A	1020	not-detected	1	1	1e-07
ShimA2	3	MDCK	PA-HA	1021	A	1021	not-detected	1	1	1e-07
ShimA2	3	MDCK	PA-HA	1022	C	1022	not-detected	1	1	1e-07
ShimA2	3	MDCK	PA-HA	1023	A	1023	not-detected	1	1	1e-07
ShimA2	3	MDCK	PA-HA	1024	A	1024	not-detected	1	1	1e-07
ShimA2	3	MDCK	PA-HA	1025	G	1025	not-detected	1	1	1e-07
ShimA2	3	MDCK	PA-HA	1026	A	1026	not-detected	1	1	1e-07
ShimA2	3	MDCK	PA-HA	1027	G	1027	not-detected	1	1	1e-07
ShimA2	3	MDCK	PA-HA	1028	G	1028	not-detected	1	1	1e-07
ShimA2	3	MDCK	PA-HA	1029	U	1029	not-detected	1	1	1e-07
ShimA2	3	MDCK	PA-HA	1030	C	1030	not-detected	1	1	1e-07
ShimA2	3	MDCK	PA-HA	1031	U	1031	not-detected	1	1	1e-07
ShimA2	3	MDCK	PA-HA	1032	G	1032	1T	3	0	1e-07
ShimA2	3	MDCK	PA-HA	1032	G	1032	not-detected	1	1	1e-07
ShimA2	3	MDCK	PA-HA	1033	U	1033	not-detected	1	1	1e-07
ShimA2	3	MDCK	PA-HA	1034	U	1034	not-detected	1	1	1e-07
ShimA2	3	MDCK	PA-HA	1035	U	1035	not-detected	1	1	1e-07
ShimA2	3	MDCK	PA-HA	1036	G	1036	not-detected	1	1	1e-07
ShimA2	3	MDCK	PA-HA	1037	G	1037	not-detected	1	1	1e-07
ShimA2	3	MDCK	PA-HA	1038	A	1038	not-detected	1	1	1e-07
ShimA2	3	MDCK	PA-HA	1039	G	1039	not-detected	1	1	1e-07
ShimA2	3	MDCK	PA-HA	1040	C	1040	not-detected	1	1	1e-07
ShimA2	3	MDCK	PA-HA	1041	A	1041	not-detected	1	1	1e-07
ShimA2	3	MDCK	PA-HA	1042	A	1042	not-detected	1	1	1e-07
ShimA2	3	MDCK	PA-HA	1043	U	1043	not-detected	1	1	1e-07
ShimA2	3	MDCK	PA-HA	1044	A	1044	not-detected	1	1	1e-07
ShimA2	3	MDCK	PA-HA	1045	G	1045	not-detected	1	1	1e-07
ShimA2	3	MDCK	PA-HA	1046	C	1046	not-detected	1	1	1e-07
ShimA2	3	MDCK	PA-HA	1047	A	1047	not-detected	1	1	1e-07
ShimA2	3	MDCK	PA-HA	1048	G	1048	not-detected	1	1	1e-07
ShimA2	3	MDCK	PA-HA	1049	G	1049	not-detected	1	1	1e-07
ShimA2	3	MDCK	PA-HA	1050	A	1050	not-detected	1	1	1e-07
ShimA2	4	MDCK	PA-HA	1000	A	1000	not-detected	1	1	1e-07
ShimA2	4	MDCK	PA-HA	1001	G	1001	1A	6	7	1e-07
ShimA2	4	MDCK	PA-HA	1001	G	1001	not-detected	1	1	1e-07
ShimA2	4	MDCK	PA-HA	1002	A	1002	not-detected	1	1	1e-07
ShimA2	4	MDCK	PA-HA	1003	A	1003	not-detected	1	1	1e-07
ShimA2	4	MDCK	PA-HA	1004	A	1004	not-detected	1	1	1e-07
ShimA2	4	MDCK	PA-HA	1005	C	1005	not-detected	1	1	1e-07
ShimA2	4	MDCK	PA-HA	1006	G	1006	not-detected	1	1	1e-07
ShimA2	4	MDCK	PA-HA	1007	U	1007	not-detected	1	1	1e-07
ShimA2	4	MDCK	PA-HA	1008	A	1008	1C	45	1	8.80002e-05
ShimA2	4	MDCK	PA-HA	1008	A	1008	not-detected	1	1	1e-07
ShimA2	4	MDCK	PA-HA	1009	C	1009	not-detected	1	1	1e-07
ShimA2	4	MDCK	PA-HA	1010	C	1010	not-detected	1	1	1e-07
ShimA2	4	MDCK	PA-HA	1011	C	1011	not-detected	1	1	1e-07
ShimA2	4	MDCK	PA-HA	1012	C	1013	1A	31	16	3.00001e-05
ShimA2	4	MDCK	PA-HA	1012	C	1013	7AAAAAGA	3	0	6.00001e-06
ShimA2	4	MDCK	PA-HA	1012	C	1012	3ATA	2	0	1e-07
ShimA2	4	MDCK	PA-HA	1013	A	1013	not-detected	1	1	1e-07
ShimA2	4	MDCK	PA-HA	1014	A	1014	not-detected	1	1	1e-07
ShimA2	4	MDCK	PA-HA	1015	A	1015	not-detected	1	1	1e-07
ShimA2	4	MDCK	PA-HA	1015	A	1013	3GAA	1	0	1e-07
ShimA2	4	MDCK	PA-HA	1016	A	1016	not-detected	1	1	1e-07
ShimA2	4	MDCK	PA-HA	1017	A	1017	not-detected	1	1	1e-07
ShimA2	4	MDCK	PA-HA	1018	G	1019	1A	9	0	1.8e-05
ShimA2	4	MDCK	PA-HA	1018	G	1018	not-detected	1	1	1e-07
ShimA2	4	MDCK	PA-HA	1019	A	1019	not-detected	1	1	1e-07
ShimA2	4	MDCK	PA-HA	1020	A	1020	not-detected	1	1	1e-07
ShimA2	4	MDCK	PA-HA	1021	A	1021	not-detected	1	1	1e-07
ShimA2	4	MDCK	PA-HA	1022	C	1022	not-detected	1	1	1e-07
ShimA2	4	MDCK	PA-HA	1023	A	1023	not-detected	1	1	1e-07
ShimA2	4	MDCK	PA-HA	1024	A	1024	not-detected	1	1	1e-07
ShimA2	4	MDCK	PA-HA	1025	G	1025	not-detected	1	1	1e-07
ShimA2	4	MDCK	PA-HA	1026	A	1026	not-detected	1	1	1e-07
ShimA2	4	MDCK	PA-HA	1027	G	1027	not-detected	1	1	1e-07
ShimA2	4	MDCK	PA-HA	1028	G	1028	not-detected	1	1	1e-07
ShimA2	4	MDCK	PA-HA	1029	U	1029	not-detected	1	1	1e-07
ShimA2	4	MDCK	PA-HA	1030	C	1030	not-detected	1	1	1e-07
ShimA2	4	MDCK	PA-HA	1031	U	1031	not-detected	1	1	1e-07
ShimA2	4	MDCK	PA-HA	1032	G	1032	1T	4	0	1e-07
ShimA2	4	MDCK	PA-HA	1032	G	1032	not-detected	1	1	1e-07
ShimA2	4	MDCK	PA-HA	1033	U	1033	not-detected	1	1	1e-07
ShimA2	4	MDCK	PA-HA	1034	U	1034	not-detected	1	1	1e-07
ShimA2	4	MDCK	PA-HA	1035	U	1035	not-detected	1	1	1e-07
ShimA2	4	MDCK	PA-HA	1036	G	1036	not-detected	1	1	1e-07
ShimA2	4	MDCK	PA-HA	1037	G	1037	not-detected	1	1	1e-07
ShimA2	4	MDCK	PA-HA	1037	G	1037	1C	1	0	2e-06
ShimA2	4	MDCK	PA-HA	1038	A	1038	not-detected	1	1	1e-07
ShimA2	4	MDCK	PA-HA	1039	G	1039	not-detected	1	1	1e-07
ShimA2	4	MDCK	PA-HA	1040	C	1040	1A	3	3	0
ShimA2	4	MDCK	PA-HA	1040	C	1040	not-detected	1	1	1e-07
ShimA2	4	MDCK	PA-HA	1041	A	1041	not-detected	1	1	1e-07
ShimA2	4	MDCK	PA-HA	1042	A	1042	not-detected	1	1	1e-07
ShimA2	4	MDCK	PA-HA	1043	U	1043	not-detected	1	1	1e-07
ShimA2	4	MDCK	PA-HA	1044	A	1044	not-detected	1	1	1e-07
ShimA2	4	MDCK	PA-HA	1045	G	1045	not-detected	1	1	1e-07
ShimA2	4	MDCK	PA-HA	1046	C	1046	not-detected	1	1	1e-07
ShimA2	4	MDCK	PA-HA	1047	A	1047	not-detected	1	1	1e-07
ShimA2	4	MDCK	PA-HA	1048	G	1048	not-detected	1	1	1e-07
ShimA2	4	MDCK	PA-HA	1049	G	1049	not-detected	1	1	1e-07
ShimA2	4	MDCK	PA-HA	1050	A	1050	not-detected	1	1	1e-07
ShimA3	1	MDCK	PA-HA	1000	A	1000	not-detected	1	1	1e-07
ShimA3	1	MDCK	PA-HA	1001	G	1001	1A	5	7	1e-07
ShimA3	1	MDCK	PA-HA	1001	G	1001	not-detected	1	1	1e-07
ShimA3	1	MDCK	PA-HA	1002	A	1002	not-detected	1	1	1e-07
ShimA3	1	MDCK	PA-HA	1003	A	1003	not-detected	1	1	1e-07
ShimA3	1	MDCK	PA-HA	1004	A	1004	not-detected	1	1	1e-07
ShimA3	1	MDCK	PA-HA	1005	C	1005	not-detected	1	1	1e-07
ShimA3	1	MDCK	PA-HA	1006	G	1006	not-detected	1	1	1e-07
ShimA3	1	MDCK	PA-HA	1007	U	1007	1A	35	1	6.80001e-05
ShimA3	1	MDCK	PA-HA	1007	U	1007	not-detected	1	1	1e-07
ShimA3	1	MDCK	PA-HA	1007	U	1007	1C	1	0	2e-06
ShimA3	1	MDCK	PA-HA	1008	A	1008	1CC	4	0	8.00002e-06
ShimA3	1	MDCK	PA-HA	1008	A	1008	1N	3	0	1e-07
ShimA3	1	MDCK	PA-HA	1009	C	1009	1A	4	6	1e-07
ShimA3	1	MDCK	PA-HA	1009	C	1009	1N	2	0	1e-07
ShimA3	1	MDCK	PA-HA	1009	C	1009	not-detected	1	1	1e-07
ShimA3	1	MDCK	PA-HA	1010	C	1010	1A	2	4	1e-07
ShimA3	1	MDCK	PA-HA	1010	C	1010	not-detected	1	1	1e-07
ShimA3	1	MDCK	PA-HA	1010	C	1010	1N	1	0	1e-07
ShimA3	1	MDCK	PA-HA	1011	C	1011	1A	103	0	0.000206
ShimA3	1	MDCK	PA-HA	1011	C	1011	2AA	71	0	0.000142
ShimA3	1	MDCK	PA-HA	1011	C	1011	3AAA	43	0	8.60002e-05
ShimA3	1	MDCK	PA-HA	1012	A	1012	1C	486	43	0.000886002
ShimA3	1	MDCK	PA-HA	1012	A	1012	1C	486	4	0.000964002
ShimA3	1	MDCK	PA-HA	1012	C	1012	2CA	78	0	0.000156
ShimA3	1	MDCK	PA-HA	1012	C	1012	2CA	80	0	0.00016
ShimA3	1	MDCK	PA-HA	1013	C	1013	1A	17092	9435	0.015314
ShimA3	1	MDCK	PA-HA	1013	C	1013	2AA	8469	337	0.016264
ShimA3	1	MDCK	PA-HA	1013	C	1013	3AAA	4198	20	0.00835602
ShimA3	1	MDCK	PA-HA	1013	A	1013	1N	7	0	1e-07
ShimA3	1	MDCK	PA-HA	1013	A	1013	1G	5	0	1e-05
ShimA3	1	MDCK	PA-HA	1013	A	1013	2AN	4	0	1e-07
ShimA3	1	MDCK	PA-HA	1014	A	1014	2AN	7	0	1e-07
ShimA3	1	MDCK	PA-HA	1014	A	1014	1N	3	0	1e-07
ShimA3	1	MDCK	PA-HA	1014	A	1014	2GA	2	0	1e-07
ShimA3	1	MDCK	PA-HA	1015	A	1015	1N	9	0	1e-07
ShimA3	1	MDCK	PA-HA	1015	A	1015	3AAN	3	0	1e-07
ShimA3	1	MDCK	PA-HA	1015	A	1012	7AAAAAAC	2	0	4.00001e-06
ShimA3	1	MDCK	PA-HA	1016	A	1016	2AN	6	0	1e-07
ShimA3	1	MDCK	PA-HA	1016	A	1016	4AAAN	3	0	1e-07
ShimA3	1	MDCK	PA-HA	1016	A	1016	not-detected	1	1	1e-07
ShimA3	1	MDCK	PA-HA	1017	A	1017	1N	6	0	1e-07
ShimA3	1	MDCK	PA-HA	1017	A	1017	3AAN	2	0	1e-07
ShimA3	1	MDCK	PA-HA	1017	A	1017	4GAAA	2	0	4.00001e-06
ShimA3	1	MDCK	PA-HA	1018	A	1018	2AN	10	0	1e-07
ShimA3	1	MDCK	PA-HA	1018	A	1018	1N	6	0	1e-07
ShimA3	1	MDCK	PA-HA	1018	A	1018	3AAN	3	0	1e-07
ShimA3	1	MDCK	PA-HA	1019	A	1019	1N	16	0	1e-07
ShimA3	1	MDCK	PA-HA	1019	A	1022	2AC	11	0	2.2e-05
ShimA3	1	MDCK	PA-HA	1019	A	1022	3AAC	8	18	1e-07
ShimA3	1	MDCK	PA-HA	1020	A	1022	2AC	3403	0	0.00680601
ShimA3	1	MDCK	PA-HA	1020	A	1022	1C	2445	0	0.00489001
ShimA3	1	MDCK	PA-HA	1020	A	1022	3AAC	351	0	0.000702001
ShimA3	1	MDCK	PA-HA	1021	A	1022	1C	9742	0	0.019484
ShimA3	1	MDCK	PA-HA	1021	A	1022	2AC	1261	0	0.00252201
ShimA3	1	MDCK	PA-HA	1021	A	1022	3AAC	509	0	0.001018
ShimA3	1	MDCK	PA-HA	1022	C	1022	1N	5	0	1e-07
ShimA3	1	MDCK	PA-HA	1022	C	1022	2AN	3	0	1e-07
ShimA3	1	MDCK	PA-HA	1022	C	1022	not-detected	1	1	1e-07
ShimA3	1	MDCK	PA-HA	1023	A	1023	not-detected	1	1	1e-07
ShimA3	1	MDCK	PA-HA	1023	A	1023	2CN	1	0	1e-07
ShimA3	1	MDCK	PA-HA	1024	A	1024	not-detected	1	1	1e-07
ShimA3	1	MDCK	PA-HA	1024	A	1024	7AAAANAG	1	0	1e-07
ShimA3	1	MDCK	PA-HA	1025	G	1025	not-detected	1	1	1e-07
ShimA3	1	MDCK	PA-HA	1026	A	1026	not-detected	1	1	1e-07
ShimA3	1	MDCK	PA-HA	1026	A	1026	3NNN	1	0	1e-07
ShimA3	1	MDCK	PA-HA	1026	A	1026	14AAAAAAAAAAAANG	1	0	1e-07
ShimA3	1	MDCK	PA-HA	1027	G	1027	not-detected	1	1	1e-07
ShimA3	1	MDCK	PA-HA	1028	G	1028	not-detected	1	1	1e-07
ShimA3	1	MDCK	PA-HA	1029	U	1029	not-detected	1	1	1e-07
ShimA3	1	MDCK	PA-HA	1030	C	1030	not-detected	1	1	1e-07
ShimA3	1	MDCK	PA-HA	1031	U	1031	not-detected	1	1	1e-07
ShimA3	1	MDCK	PA-HA	1032	G	1032	1T	4	0	1e-07
ShimA3	1	MDCK	PA-HA	1032	G	1032	1A	2	0	4.00001e-06
ShimA3	1	MDCK	PA-HA	1032	G	1032	not-detected	1	1	1e-07
ShimA3	1	MDCK	PA-HA	1033	U	1033	not-detected	1	1	1e-07
ShimA3	1	MDCK	PA-HA	1034	U	1034	not-detected	1	1	1e-07
ShimA3	1	MDCK	PA-HA	1035	U	1035	not-detected	1	1	1e-07
ShimA3	1	MDCK	PA-HA	1035	U	1035	1G	1	0	2e-06
ShimA3	1	MDCK	PA-HA	1036	G	1036	not-detected	1	1	1e-07
ShimA3	1	MDCK	PA-HA	1037	G	1037	not-detected	1	1	1e-07
ShimA3	1	MDCK	PA-HA	1038	A	1038	not-detected	1	1	1e-07
ShimA3	1	MDCK	PA-HA	1039	G	1039	not-detected	1	1	1e-07
ShimA3	1	MDCK	PA-HA	1040	C	1040	not-detected	1	1	1e-07
ShimA3	1	MDCK	PA-HA	1041	A	1041	not-detected	1	1	1e-07
ShimA3	1	MDCK	PA-HA	1042	A	1042	1G	2	0	4.00001e-06
ShimA3	1	MDCK	PA-HA	1042	A	1042	not-detected	1	1	1e-07
ShimA3	1	MDCK	PA-HA	1043	U	1043	not-detected	1	1	1e-07
ShimA3	1	MDCK	PA-HA	1043	U	1043	1C	1	0	2e-06
ShimA3	1	MDCK	PA-HA	1044	A	1044	not-detected	1	1	1e-07
ShimA3	1	MDCK	PA-HA	1045	G	1045	not-detected	1	1	1e-07
ShimA3	1	MDCK	PA-HA	1046	C	1046	not-detected	1	1	1e-07
ShimA3	1	MDCK	PA-HA	1047	A	1047	not-detected	1	1	1e-07
ShimA3	1	MDCK	PA-HA	1048	G	1048	not-detected	1	1	1e-07
ShimA3	1	MDCK	PA-HA	1049	G	1049	not-detected	1	1	1e-07
ShimA3	1	MDCK	PA-HA	1050	A	1050	not-detected	1	1	1e-07
ShimA3	2	MDCK	PA-HA	1000	A	1000	not-detected	1	1	1e-07
ShimA3	2	MDCK	PA-HA	1001	G	1001	1A	9	7	4.00001e-06
ShimA3	2	MDCK	PA-HA	1001	G	1001	not-detected	1	1	1e-07
ShimA3	2	MDCK	PA-HA	1001	G	1001	1C	1	0	2e-06
ShimA3	2	MDCK	PA-HA	1002	A	1002	not-detected	1	1	1e-07
ShimA3	2	MDCK	PA-HA	1003	A	1003	not-detected	1	1	1e-07
ShimA3	2	MDCK	PA-HA	1004	A	1004	not-detected	1	1	1e-07
ShimA3	2	MDCK	PA-HA	1005	C	1005	not-detected	1	1	1e-07
ShimA3	2	MDCK	PA-HA	1006	G	1006	not-detected	1	1	1e-07
ShimA3	2	MDCK	PA-HA	1007	U	1007	1A	68	1	0.000134
ShimA3	2	MDCK	PA-HA	1007	U	1007	not-detected	1	1	1e-07
ShimA3	2	MDCK	PA-HA	1007	U	1007	1N	1	0	1e-07
ShimA3	2	MDCK	PA-HA	1008	A	1008	2CC	5	0	1e-05
ShimA3	2	MDCK	PA-HA	1008	A	1008	1CC	2	0	4.00001e-06
ShimA3	2	MDCK	PA-HA	1009	C	1009	1A	5	6	1e-07
ShimA3	2	MDCK	PA-HA	1009	C	1009	not-detected	1	1	1e-07
ShimA3	2	MDCK	PA-HA	1010	C	1010	1T	4	0	1e-07
ShimA3	2	MDCK	PA-HA	1010	C	1010	1A	4	4	0
ShimA3	2	MDCK	PA-HA	1010	C	1010	not-detected	1	1	1e-07
ShimA3	2	MDCK	PA-HA	1011	C	1011	1A	59	0	0.000118
ShimA3	2	MDCK	PA-HA	1011	C	1011	2AA	36	0	7.20001e-05
ShimA3	2	MDCK	PA-HA	1011	C	1011	3AAA	19	0	3.80001e-05
ShimA3	2	MDCK	PA-HA	1012	A	1012	1C	604	43	0.001122
ShimA3	2	MDCK	PA-HA	1012	A	1012	1C	604	4	0.0012
ShimA3	2	MDCK	PA-HA	1012	C	1012	2CA	78	0	0.000156
ShimA3	2	MDCK	PA-HA	1013	C	1013	1A	24670	9435	0.0304701
ShimA3	2	MDCK	PA-HA	1013	C	1013	2AA	12272	337	0.02387
ShimA3	2	MDCK	PA-HA	1013	C	1013	3AAA	6206	20	0.012372
ShimA3	2	MDCK	PA-HA	1013	A	1013	1N	7	0	1e-07
ShimA3	2	MDCK	PA-HA	1013	A	1013	5AAAAN	5	0	1e-07
ShimA3	2	MDCK	PA-HA	1013	A	1013	2AN	3	0	1e-07
ShimA3	2	MDCK	PA-HA	1014	A	1014	1N	5	0	1e-07
ShimA3	2	MDCK	PA-HA	1014	A	1014	4AAAN	4	0	1e-07
ShimA3	2	MDCK	PA-HA	1014	A	1014	2AN	3	0	1e-07
ShimA3	2	MDCK	PA-HA	1015	A	1015	1N	7	0	1e-07
ShimA3	2	MDCK	PA-HA	1015	A	1012	7AAAAAAC	4	0	8.00002e-06
ShimA3	2	MDCK	PA-HA	1015	A	1015	3AAN	4	0	1e-07
ShimA3	2	MDCK	PA-HA	1016	A	1016	2AN	3	0	1e-07
ShimA3	2	MDCK	PA-HA	1016	G	1016	1G	3	0	6.00001e-06
ShimA3	2	MDCK	PA-HA	1016	A	1016	4AAAN	3	0	1e-07
ShimA3	2	MDCK	PA-HA	1017	A	1017	1N	13	0	1e-07
ShimA3	2	MDCK	PA-HA	1017	A	1017	3AAN	4	0	1e-07
ShimA3	2	MDCK	PA-HA	1017	A	1017	4AAAN	2	0	1e-07
ShimA3	2	MDCK	PA-HA	1018	A	1018	2AN	9	0	1e-07
ShimA3	2	MDCK	PA-HA	1018	A	1018	1N	5	0	1e-07
ShimA3	2	MDCK	PA-HA	1018	A	1018	3AAN	4	0	1e-07
ShimA3	2	MDCK	PA-HA	1019	A	1022	3AAC	101	18	0.000166
ShimA3	2	MDCK	PA-HA	1019	A	1022	2AC	21	0	4.20001e-05
ShimA3	2	MDCK	PA-HA	1019	A	1022	5AAAAC	9	0	1.8e-05
ShimA3	2	MDCK	PA-HA	1020	A	1022	2AC	975	0	0.00195
ShimA3	2	MDCK	PA-HA	1020	A	1022	1C	250	0	0.000500001
ShimA3	2	MDCK	PA-HA	1020	A	1022	3AAC	94	0	0.000188
ShimA3	2	MDCK	PA-HA	1021	A	1021	2AN	19	0	1e-07
ShimA3	2	MDCK	PA-HA	1021	A	1022	1C	15	0	3.00001e-05
ShimA3	2	MDCK	PA-HA	1021	A	1021	3AAN	10	0	1e-07
ShimA3	2	MDCK	PA-HA	1022	C	1022	not-detected	1	1	1e-07
ShimA3	2	MDCK	PA-HA	1023	A	1023	not-detected	1	1	1e-07
ShimA3	2	MDCK	PA-HA	1023	A	1023	2CN	1	0	1e-07
ShimA3	2	MDCK	PA-HA	1024	A	1024	not-detected	1	1	1e-07
ShimA3	2	MDCK	PA-HA	1024	A	1024	18AAAAAAAAAAAAAAAAAN	1	0	1e-07
ShimA3	2	MDCK	PA-HA	1025	G	1025	not-detected	1	1	1e-07
ShimA3	2	MDCK	PA-HA	1026	A	1026	not-detected	1	1	1e-07
ShimA3	2	MDCK	PA-HA	1027	G	1027	not-detected	1	1	1e-07
ShimA3	2	MDCK	PA-HA	1028	G	1028	not-detected	1	1	1e-07
ShimA3	2	MDCK	PA-HA	1029	U	1029	not-detected	1	1	1e-07
ShimA3	2	MDCK	PA-HA	1030	C	1030	not-detected	1	1	1e-07
ShimA3	2	MDCK	PA-HA	1031	U	1031	not-detected	1	1	1e-07
ShimA3	2	MDCK	PA-HA	1032	G	1032	1T	5	0	1e-07
ShimA3	2	MDCK	PA-HA	1032	G	1032	not-detected	1	1	1e-07
ShimA3	2	MDCK	PA-HA	1033	U	1033	not-detected	1	1	1e-07
ShimA3	2	MDCK	PA-HA	1034	U	1034	not-detected	1	1	1e-07
ShimA3	2	MDCK	PA-HA	1035	U	1035	not-detected	1	1	1e-07
ShimA3	2	MDCK	PA-HA	1036	G	1036	not-detected	1	1	1e-07
ShimA3	2	MDCK	PA-HA	1037	G	1037	not-detected	1	1	1e-07
ShimA3	2	MDCK	PA-HA	1038	A	1038	not-detected	1	1	1e-07
ShimA3	2	MDCK	PA-HA	1039	G	1039	not-detected	1	1	1e-07
ShimA3	2	MDCK	PA-HA	1040	C	1040	not-detected	1	1	1e-07
ShimA3	2	MDCK	PA-HA	1040	C	1040	1A	1	0	2e-06
ShimA3	2	MDCK	PA-HA	1041	A	1041	not-detected	1	1	1e-07
ShimA3	2	MDCK	PA-HA	1042	A	1042	not-detected	1	1	1e-07
ShimA3	2	MDCK	PA-HA	1043	U	1043	not-detected	1	1	1e-07
ShimA3	2	MDCK	PA-HA	1044	A	1044	not-detected	1	1	1e-07
ShimA3	2	MDCK	PA-HA	1045	G	1045	not-detected	1	1	1e-07
ShimA3	2	MDCK	PA-HA	1046	C	1046	not-detected	1	1	1e-07
ShimA3	2	MDCK	PA-HA	1047	A	1047	not-detected	1	1	1e-07
ShimA3	2	MDCK	PA-HA	1048	G	1048	not-detected	1	1	1e-07
ShimA3	2	MDCK	PA-HA	1049	G	1049	not-detected	1	1	1e-07
ShimA3	2	MDCK	PA-HA	1050	A	1050	not-detected	1	1	1e-07
ShimA3	3	MDCK	PA-HA	1000	A	1000	not-detected	1	1	1e-07
ShimA3	3	MDCK	PA-HA	1001	G	1001	1A	2	7	1e-07
ShimA3	3	MDCK	PA-HA	1001	G	1001	not-detected	1	1	1e-07
ShimA3	3	MDCK	PA-HA	1002	A	1002	not-detected	1	1	1e-07
ShimA3	3	MDCK	PA-HA	1003	A	1003	not-detected	1	1	1e-07
ShimA3	3	MDCK	PA-HA	1004	A	1004	not-detected	1	1	1e-07
ShimA3	3	MDCK	PA-HA	1005	C	1005	not-detected	1	1	1e-07
ShimA3	3	MDCK	PA-HA	1006	G	1006	not-detected	1	1	1e-07
ShimA3	3	MDCK	PA-HA	1007	U	1007	1A	4	1	6.00001e-06
ShimA3	3	MDCK	PA-HA	1007	U	1007	not-detected	1	1	1e-07
ShimA3	3	MDCK	PA-HA	1008	A	1008	not-detected	1	1	1e-07
ShimA3	3	MDCK	PA-HA	1008	A	1008	1CC	1	0	2e-06
ShimA3	3	MDCK	PA-HA	1009	C	1009	not-detected	1	1	1e-07
ShimA3	3	MDCK	PA-HA	1009	C	1009	1T	1	0	1e-07
ShimA3	3	MDCK	PA-HA	1010	C	1010	1A	6	4	4.00001e-06
ShimA3	3	MDCK	PA-HA	1010	C	1010	not-detected	1	1	1e-07
ShimA3	3	MDCK	PA-HA	1011	C	1011	1A	11	0	2.2e-05
ShimA3	3	MDCK	PA-HA	1011	C	1011	2AA	10	0	2e-05
ShimA3	3	MDCK	PA-HA	1011	C	1011	3AAA	4	0	8.00002e-06
ShimA3	3	MDCK	PA-HA	1012	A	1012	1C	140	43	0.000194
ShimA3	3	MDCK	PA-HA	1012	A	1012	1C	140	4	0.000272001
ShimA3	3	MDCK	PA-HA	1013	C	1013	1A	7042	9435	1e-07
ShimA3	3	MDCK	PA-HA	1013	C	1013	2AA	2718	337	0.00476201
ShimA3	3	MDCK	PA-HA	1013	C	1013	3AAA	1295	20	0.00255001
ShimA3	3	MDCK	PA-HA	1013	A	1013	not-detected	1	1	1e-07
ShimA3	3	MDCK	PA-HA	1013	A	1013	1N	1	0	1e-07
ShimA3	3	MDCK	PA-HA	1013	A	1013	3AAN	1	0	1e-07
ShimA3	3	MDCK	PA-HA	1014	A	1014	1N	3	0	1e-07
ShimA3	3	MDCK	PA-HA	1014	A	1014	not-detected	1	1	1e-07
ShimA3	3	MDCK	PA-HA	1014	A	1014	2AN	1	0	1e-07
ShimA3	3	MDCK	PA-HA	1015	A	1015	1G	2	0	4.00001e-06
ShimA3	3	MDCK	PA-HA	1015	A	1015	not-detected	1	1	1e-07
ShimA3	3	MDCK	PA-HA	1015	A	1015	1N	1	0	1e-07
ShimA3	3	MDCK	PA-HA	1016	A	1016	not-detected	1	1	1e-07
ShimA3	3	MDCK	PA-HA	1016	A	1016	1N	1	0	1e-07
ShimA3	3	MDCK	PA-HA	1016	A	1016	2AN	1	0	1e-07
ShimA3	3	MDCK	PA-HA	1017	A	1017	not-detected	1	1	1e-07
ShimA3	3	MDCK	PA-HA	1017	A	1017	2AN	1	0	1e-07
ShimA3	3	MDCK	PA-HA	1017	A	1022	5AAAAC	1	0	2e-06
ShimA3	3	MDCK	PA-HA	1018	A	1018	1N	2	0	1e-07
ShimA3	3	MDCK	PA-HA	1018	A	1018	not-detected	1	1	1e-07
ShimA3	3	MDCK	PA-HA	1018	A	1022	3AAC	1	0	2e-06
ShimA3	3	MDCK	PA-HA	1019	A	1022	3AAC	3	18	1e-07
ShimA3	3	MDCK	PA-HA	1019	A	1022	2AC	2	0	4.00001e-06
ShimA3	3	MDCK	PA-HA	1019	A	1019	not-detected	1	1	1e-07
ShimA3	3	MDCK	PA-HA	1020	A	1022	1C	38	0	7.60002e-05
ShimA3	3	MDCK	PA-HA	1020	A	1022	2AC	31	0	6.20001e-05
ShimA3	3	MDCK	PA-HA	1020	A	1022	3AAC	4	0	8.00002e-06
ShimA3	3	MDCK	PA-HA	1021	A	1021	2AN	2	0	1e-07
ShimA3	3	MDCK	PA-HA	1021	A	1021	not-detected	1	1	1e-07
ShimA3	3	MDCK	PA-HA	1022	C	1022	not-detected	1	1	1e-07
ShimA3	3	MDCK	PA-HA	1023	A	1023	not-detected	1	1	1e-07
ShimA3	3	MDCK	PA-HA	1024	A	1024	not-detected	1	1	1e-07
ShimA3	3	MDCK	PA-HA	1025	G	1025	not-detected	1	1	1e-07
ShimA3	3	MDCK	PA-HA	1026	A	1026	not-detected	1	1	1e-07
ShimA3	3	MDCK	PA-HA	1027	G	1027	not-detected	1	1	1e-07
ShimA3	3	MDCK	PA-HA	1028	G	1028	not-detected	1	1	1e-07
ShimA3	3	MDCK	PA-HA	1029	U	1029	not-detected	1	1	1e-07
ShimA3	3	MDCK	PA-HA	1030	C	1030	not-detected	1	1	1e-07
ShimA3	3	MDCK	PA-HA	1031	U	1031	not-detected	1	1	1e-07
ShimA3	3	MDCK	PA-HA	1032	G	1032	1T	5	0	1e-07
ShimA3	3	MDCK	PA-HA	1032	G	1032	not-detected	1	1	1e-07
ShimA3	3	MDCK	PA-HA	1033	U	1033	not-detected	1	1	1e-07
ShimA3	3	MDCK	PA-HA	1034	U	1034	not-detected	1	1	1e-07
ShimA3	3	MDCK	PA-HA	1035	U	1035	not-detected	1	1	1e-07
ShimA3	3	MDCK	PA-HA	1036	G	1036	not-detected	1	1	1e-07
ShimA3	3	MDCK	PA-HA	1037	G	1037	not-detected	1	1	1e-07
ShimA3	3	MDCK	PA-HA	1038	A	1038	not-detected	1	1	1e-07
ShimA3	3	MDCK	PA-HA	1039	G	1039	not-detected	1	1	1e-07
ShimA3	3	MDCK	PA-HA	1040	C	1040	not-detected	1	1	1e-07
ShimA3	3	MDCK	PA-HA	1041	A	1041	not-detected	1	1	1e-07
ShimA3	3	MDCK	PA-HA	1042	A	1042	not-detected	1	1	1e-07
ShimA3	3	MDCK	PA-HA	1043	U	1043	not-detected	1	1	1e-07
ShimA3	3	MDCK	PA-HA	1044	A	1044	not-detected	1	1	1e-07
ShimA3	3	MDCK	PA-HA	1045	G	1045	not-detected	1	1	1e-07
ShimA3	3	MDCK	PA-HA	1046	C	1046	not-detected	1	1	1e-07
ShimA3	3	MDCK	PA-HA	1047	A	1047	not-detected	1	1	1e-07
ShimA3	3	MDCK	PA-HA	1048	G	1048	not-detected	1	1	1e-07
ShimA3	3	MDCK	PA-HA	1049	G	1049	not-detected	1	1	1e-07
ShimA3	3	MDCK	PA-HA	1050	A	1050	not-detected	1	1	1e-07
ShimA3	4	MDCK	PA-HA	1000	A	1000	not-detected	1	1	1e-07
ShimA3	4	MDCK	PA-HA	1000	A	1000	1G	1	0	2e-06
ShimA3	4	MDCK	PA-HA	1001	G	1001	1A	4	7	1e-07
ShimA3	4	MDCK	PA-HA	1001	G	1001	not-detected	1	1	1e-07
ShimA3	4	MDCK	PA-HA	1002	A	1002	not-detected	1	1	1e-07
ShimA3	4	MDCK	PA-HA	1003	A	1003	not-detected	1	1	1e-07
ShimA3	4	MDCK	PA-HA	1004	A	1004	not-detected	1	1	1e-07
ShimA3	4	MDCK	PA-HA	1005	C	1005	not-detected	1	1	1e-07
ShimA3	4	MDCK	PA-HA	1006	G	1006	not-detected	1	1	1e-07
ShimA3	4	MDCK	PA-HA	1007	U	1007	1A	1596	1	0.00319001
ShimA3	4	MDCK	PA-HA	1007	U	1007	1G	3	0	6.00001e-06
ShimA3	4	MDCK	PA-HA	1007	U	1007	not-detected	1	1	1e-07
ShimA3	4	MDCK	PA-HA	1008	A	1008	2CC	2	0	4.00001e-06
ShimA3	4	MDCK	PA-HA	1008	A	1008	not-detected	1	1	1e-07
ShimA3	4	MDCK	PA-HA	1009	C	1009	1A	3	6	1e-07
ShimA3	4	MDCK	PA-HA	1009	C	1009	not-detected	1	1	1e-07
ShimA3	4	MDCK	PA-HA	1010	C	1010	1A	8	4	8.00002e-06
ShimA3	4	MDCK	PA-HA	1010	C	1010	not-detected	1	1	1e-07
ShimA3	4	MDCK	PA-HA	1010	C	1010	1T	1	0	1e-07
ShimA3	4	MDCK	PA-HA	1011	C	1011	1A	42	0	8.40002e-05
ShimA3	4	MDCK	PA-HA	1011	C	1011	2AA	22	0	4.40001e-05
ShimA3	4	MDCK	PA-HA	1011	C	1011	3AAA	13	0	2.60001e-05
ShimA3	4	MDCK	PA-HA	1012	A	1012	1C	677	43	0.001268
ShimA3	4	MDCK	PA-HA	1012	A	1012	1C	677	4	0.001346
ShimA3	4	MDCK	PA-HA	1012	C	1012	2CA	67	0	0.000134
ShimA3	4	MDCK	PA-HA	1013	C	1013	1A	19676	9435	0.020482
ShimA3	4	MDCK	PA-HA	1013	C	1013	2AA	11303	337	0.021932
ShimA3	4	MDCK	PA-HA	1013	C	1013	3AAA	6301	20	0.012562
ShimA3	4	MDCK	PA-HA	1013	A	1013	1G	5	0	1e-05
ShimA3	4	MDCK	PA-HA	1013	A	1013	1N	5	0	1e-07
ShimA3	4	MDCK	PA-HA	1013	A	1013	3AAN	3	0	1e-07
ShimA3	4	MDCK	PA-HA	1014	A	1014	5AAAAN	2	0	1e-07
ShimA3	4	MDCK	PA-HA	1014	A	1014	1N	2	0	1e-07
ShimA3	4	MDCK	PA-HA	1014	A	1014	not-detected	1	1	1e-07
ShimA3	4	MDCK	PA-HA	1015	A	1015	1N	3	0	1e-07
ShimA3	4	MDCK	PA-HA	1015	A	1015	1G	2	0	4.00001e-06
ShimA3	4	MDCK	PA-HA	1015	A	1015	2AN	2	0	1e-07
ShimA3	4	MDCK	PA-HA	1016	G	1016	1G	3	0	6.00001e-06
ShimA3	4	MDCK	PA-HA	1016	A	1016	2AN	2	0	1e-07
ShimA3	4	MDCK	PA-HA	1016	A	1016	not-detected	1	1	1e-07
ShimA3	4	MDCK	PA-HA	1017	A	1022	5AAAAC	6	0	1.2e-05
ShimA3	4	MDCK	PA-HA	1017	A	1017	7AAAAAAC	3	0	6.00001e-06
ShimA3	4	MDCK	PA-HA	1017	A	1017	1N	2	0	1e-07
ShimA3	4	MDCK	PA-HA	1018	A	1018	1N	3	0	1e-07
ShimA3	4	MDCK	PA-HA	1018	A	1022	3AAC	3	0	6.00001e-06
ShimA3	4	MDCK	PA-HA	1018	A	1018	1G	2	0	4.00001e-06
ShimA3	4	MDCK	PA-HA	1019	A	1022	3AAC	5	18	1e-07
ShimA3	4	MDCK	PA-HA	1019	A	1019	1N	4	0	1e-07
ShimA3	4	MDCK	PA-HA	1019	A	1022	2AC	3	0	6.00001e-06
ShimA3	4	MDCK	PA-HA	1020	A	1022	2AC	401	0	0.000802002
ShimA3	4	MDCK	PA-HA	1020	A	1022	1C	123	0	0.000246
ShimA3	4	MDCK	PA-HA	1020	A	1022	3AAC	40	0	8.00002e-05
ShimA3	4	MDCK	PA-HA	1021	A	1022	1C	146	0	0.000292001
ShimA3	4	MDCK	PA-HA	1021	A	1022	2AC	24	0	4.80001e-05
ShimA3	4	MDCK	PA-HA	1021	A	1022	3AAC	7	0	1.4e-05
ShimA3	4	MDCK	PA-HA	1022	C	1022	not-detected	1	1	1e-07
ShimA3	4	MDCK	PA-HA	1023	A	1023	not-detected	1	1	1e-07
ShimA3	4	MDCK	PA-HA	1023	A	1023	2CG	1	0	2e-06
ShimA3	4	MDCK	PA-HA	1024	A	1024	not-detected	1	1	1e-07
ShimA3	4	MDCK	PA-HA	1024	A	1024	5AAAAN	1	0	1e-07
ShimA3	4	MDCK	PA-HA	1024	A	1024	1C	1	0	1e-07
ShimA3	4	MDCK	PA-HA	1025	G	1025	not-detected	1	1	1e-07
ShimA3	4	MDCK	PA-HA	1026	A	1026	not-detected	1	1	1e-07
ShimA3	4	MDCK	PA-HA	1026	A	1026	3NNN	1	0	1e-07
ShimA3	4	MDCK	PA-HA	1027	G	1027	not-detected	1	1	1e-07
ShimA3	4	MDCK	PA-HA	1028	G	1028	not-detected	1	1	1e-07
ShimA3	4	MDCK	PA-HA	1029	U	1029	not-detected	1	1	1e-07
ShimA3	4	MDCK	PA-HA	1030	C	1030	not-detected	1	1	1e-07
ShimA3	4	MDCK	PA-HA	1031	U	1031	not-detected	1	1	1e-07
ShimA3	4	MDCK	PA-HA	1032	G	1032	1T	3	0	1e-07
ShimA3	4	MDCK	PA-HA	1032	G	1032	not-detected	1	1	1e-07
ShimA3	4	MDCK	PA-HA	1032	G	1032	1C	1	0	2e-06
ShimA3	4	MDCK	PA-HA	1033	U	1033	not-detected	1	1	1e-07
ShimA3	4	MDCK	PA-HA	1034	U	1034	not-detected	1	1	1e-07
ShimA3	4	MDCK	PA-HA	1035	U	1035	not-detected	1	1	1e-07
ShimA3	4	MDCK	PA-HA	1036	G	1036	not-detected	1	1	1e-07
ShimA3	4	MDCK	PA-HA	1037	G	1037	not-detected	1	1	1e-07
ShimA3	4	MDCK	PA-HA	1038	A	1038	not-detected	1	1	1e-07
ShimA3	4	MDCK	PA-HA	1039	G	1039	not-detected	1	1	1e-07
ShimA3	4	MDCK	PA-HA	1040	C	1040	not-detected	1	1	1e-07
ShimA3	4	MDCK	PA-HA	1040	C	1040	1A	1	0	2e-06
ShimA3	4	MDCK	PA-HA	1041	A	1041	not-detected	1	1	1e-07
ShimA3	4	MDCK	PA-HA	1042	A	1042	not-detected	1	1	1e-07
ShimA3	4	MDCK	PA-HA	1043	U	1043	not-detected	1	1	1e-07
ShimA3	4	MDCK	PA-HA	1044	A	1044	not-detected	1	1	1e-07
ShimA3	4	MDCK	PA-HA	1045	G	1045	not-detected	1	1	1e-07
ShimA3	4	MDCK	PA-HA	1046	C	1046	not-detected	1	1	1e-07
ShimA3	4	MDCK	PA-HA	1047	A	1047	not-detected	1	1	1e-07
ShimA3	4	MDCK	PA-HA	1048	G	1048	not-detected	1	1	1e-07
ShimA3	4	MDCK	PA-HA	1049	G	1049	not-detected	1	1	1e-07
ShimA3	4	MDCK	PA-HA	1050	A	1050	not-detected	1	1	1e-07
ShimA4	1	MDCK	PA-HA	1000	A	1000	not-detected	1	1	1e-07
ShimA4	1	MDCK	PA-HA	1001	G	1001	1A	14	0	2.80001e-05
ShimA4	1	MDCK	PA-HA	1001	G	1001	not-detected	1	1	1e-07
ShimA4	1	MDCK	PA-HA	1002	A	1002	not-detected	1	1	1e-07
ShimA4	1	MDCK	PA-HA	1003	A	1003	not-detected	1	1	1e-07
ShimA4	1	MDCK	PA-HA	1004	A	1004	not-detected	1	1	1e-07
ShimA4	1	MDCK	PA-HA	1005	C	1005	not-detected	1	1	1e-07
ShimA4	1	MDCK	PA-HA	1006	G	1006	not-detected	1	1	1e-07
ShimA4	1	MDCK	PA-HA	1007	U	1007	not-detected	1	1	1e-07
ShimA4	1	MDCK	PA-HA	1008	A	1009	1C	36	0	7.20001e-05
ShimA4	1	MDCK	PA-HA	1008	A	1008	not-detected	1	1	1e-07
ShimA4	1	MDCK	PA-HA	1009	C	1009	not-detected	1	1	1e-07
ShimA4	1	MDCK	PA-HA	1009	C	1009	2CA	1	0	2e-06
ShimA4	1	MDCK	PA-HA	1010	C	1010	not-detected	1	1	1e-07
ShimA4	1	MDCK	PA-HA	1011	C	1011	not-detected	1	1	1e-07
ShimA4	1	MDCK	PA-HA	1011	C	1012	7CAAAAAG	1	0	2e-06
ShimA4	1	MDCK	PA-HA	1012	C	1013	1A	39	0	7.80002e-05
ShimA4	1	MDCK	PA-HA	1012	C	1013	7AAAAAGA	11	0	2.2e-05
ShimA4	1	MDCK	PA-HA	1012	C	1014	8AAAAAGAA	5	0	1e-05
ShimA4	1	MDCK	PA-HA	1013	A	1013	5GAAAA	2	0	4.00001e-06
ShimA4	1	MDCK	PA-HA	1013	A	1013	not-detected	1	1	1e-07
ShimA4	1	MDCK	PA-HA	1014	A	1018	4GAAA	255	0	0.000510001
ShimA4	1	MDCK	PA-HA	1014	A	1014	not-detected	1	1	1e-07
ShimA4	1	MDCK	PA-HA	1015	A	1018	3GAA	3	0	1e-07
ShimA4	1	MDCK	PA-HA	1015	A	1015	not-detected	1	1	1e-07
ShimA4	1	MDCK	PA-HA	1015	A	1018	1G	1	0	2e-06
ShimA4	1	MDCK	PA-HA	1016	A	1018	2GA	77	0	0.000154
ShimA4	1	MDCK	PA-HA	1016	A	1016	not-detected	1	1	1e-07
ShimA4	1	MDCK	PA-HA	1017	A	1018	1G	3	9	1e-07
ShimA4	1	MDCK	PA-HA	1017	A	1017	not-detected	1	1	1e-07
ShimA4	1	MDCK	PA-HA	1017	A	1017	1T	1	0	1e-07
ShimA4	1	MDCK	PA-HA	1018	G	1019	1A	4866	881	0.00797002
ShimA4	1	MDCK	PA-HA	1018	G	1019	2AA	134	0	0.000268001
ShimA4	1	MDCK	PA-HA	1018	G	1019	3AAA	26	0	5.20001e-05
ShimA4	1	MDCK	PA-HA	1019	A	1019	not-detected	1	1	1e-07
ShimA4	1	MDCK	PA-HA	1019	A	1019	1N	1	0	1e-07
ShimA4	1	MDCK	PA-HA	1020	A	1020	not-detected	1	1	1e-07
ShimA4	1	MDCK	PA-HA	1020	A	1020	1N	1	0	1e-07
ShimA4	1	MDCK	PA-HA	1021	A	1021	not-detected	1	1	1e-07
ShimA4	1	MDCK	PA-HA	1021	A	1021	1N	1	0	1e-07
ShimA4	1	MDCK	PA-HA	1022	A	1022	1N	2	0	1e-07
ShimA4	1	MDCK	PA-HA	1022	A	1022	not-detected	1	1	1e-07
ShimA4	1	MDCK	PA-HA	1022	A	1022	1C	1	0	2e-06
ShimA4	1	MDCK	PA-HA	1023	A	1023	2GA	2	0	1e-07
ShimA4	1	MDCK	PA-HA	1023	A	1023	not-detected	1	1	1e-07
ShimA4	1	MDCK	PA-HA	1023	A	1023	1N	1	0	1e-07
ShimA4	1	MDCK	PA-HA	1024	A	1024	not-detected	1	1	1e-07
ShimA4	1	MDCK	PA-HA	1024	A	1024	2GA	1	0	1e-07
ShimA4	1	MDCK	PA-HA	1024	A	1024	1N	1	0	1e-07
ShimA4	1	MDCK	PA-HA	1025	G	1025	not-detected	1	1	1e-07
ShimA4	1	MDCK	PA-HA	1026	A	1026	not-detected	1	1	1e-07
ShimA4	1	MDCK	PA-HA	1026	A	1026	3GGT	1	0	1e-07
ShimA4	1	MDCK	PA-HA	1027	G	1027	not-detected	1	1	1e-07
ShimA4	1	MDCK	PA-HA	1028	G	1028	not-detected	1	1	1e-07
ShimA4	1	MDCK	PA-HA	1029	U	1029	not-detected	1	1	1e-07
ShimA4	1	MDCK	PA-HA	1030	C	1030	not-detected	1	1	1e-07
ShimA4	1	MDCK	PA-HA	1031	U	1031	not-detected	1	1	1e-07
ShimA4	1	MDCK	PA-HA	1032	G	1032	1T	2	0	1e-07
ShimA4	1	MDCK	PA-HA	1032	G	1032	not-detected	1	1	1e-07
ShimA4	1	MDCK	PA-HA	1033	U	1033	not-detected	1	1	1e-07
ShimA4	1	MDCK	PA-HA	1034	U	1034	not-detected	1	1	1e-07
ShimA4	1	MDCK	PA-HA	1035	U	1035	not-detected	1	1	1e-07
ShimA4	1	MDCK	PA-HA	1036	G	1036	not-detected	1	1	1e-07
ShimA4	1	MDCK	PA-HA	1037	G	1037	not-detected	1	1	1e-07
ShimA4	1	MDCK	PA-HA	1038	A	1038	not-detected	1	1	1e-07
ShimA4	1	MDCK	PA-HA	1039	G	1039	not-detected	1	1	1e-07
ShimA4	1	MDCK	PA-HA	1040	C	1040	not-detected	1	1	1e-07
ShimA4	1	MDCK	PA-HA	1040	C	1040	25AAAACTTTTCTGACACCTCCTGCTT	1	0	1e-07
ShimA4	1	MDCK	PA-HA	1040	C	1040	1A	1	0	2e-06
ShimA4	1	MDCK	PA-HA	1041	A	1041	not-detected	1	1	1e-07
ShimA4	1	MDCK	PA-HA	1042	A	1042	not-detected	1	1	1e-07
ShimA4	1	MDCK	PA-HA	1043	U	1043	not-detected	1	1	1e-07
ShimA4	1	MDCK	PA-HA	1044	A	1044	not-detected	1	1	1e-07
ShimA4	1	MDCK	PA-HA	1045	G	1045	not-detected	1	1	1e-07
ShimA4	1	MDCK	PA-HA	1046	C	1046	not-detected	1	1	1e-07
ShimA4	1	MDCK	PA-HA	1047	A	1047	not-detected	1	1	1e-07
ShimA4	1	MDCK	PA-HA	1048	G	1048	not-detected	1	1	1e-07
ShimA4	1	MDCK	PA-HA	1049	G	1049	not-detected	1	1	1e-07
ShimA4	1	MDCK	PA-HA	1050	A	1050	not-detected	1	1	1e-07
ShimA4	2	MDCK	PA-HA	1000	A	1000	not-detected	1	1	1e-07
ShimA4	2	MDCK	PA-HA	1001	G	1001	1A	7	0	1.4e-05
ShimA4	2	MDCK	PA-HA	1001	G	1001	not-detected	1	1	1e-07
ShimA4	2	MDCK	PA-HA	1002	A	1002	not-detected	1	1	1e-07
ShimA4	2	MDCK	PA-HA	1003	A	1003	not-detected	1	1	1e-07
ShimA4	2	MDCK	PA-HA	1004	A	1004	not-detected	1	1	1e-07
ShimA4	2	MDCK	PA-HA	1005	C	1005	not-detected	1	1	1e-07
ShimA4	2	MDCK	PA-HA	1006	G	1006	not-detected	1	1	1e-07
ShimA4	2	MDCK	PA-HA	1007	U	1007	not-detected	1	1	1e-07
ShimA4	2	MDCK	PA-HA	1008	A	1009	1C	10	0	2e-05
ShimA4	2	MDCK	PA-HA	1008	A	1008	not-detected	1	1	1e-07
ShimA4	2	MDCK	PA-HA	1008	A	1008	1T	1	0	1e-07
ShimA4	2	MDCK	PA-HA	1009	C	1009	not-detected	1	1	1e-07
ShimA4	2	MDCK	PA-HA	1010	C	1010	not-detected	1	1	1e-07
ShimA4	2	MDCK	PA-HA	1011	C	1011	not-detected	1	1	1e-07
ShimA4	2	MDCK	PA-HA	1012	C	1013	1A	10	0	2e-05
ShimA4	2	MDCK	PA-HA	1012	C	1013	6GAAAAA	6	0	1.2e-05
ShimA4	2	MDCK	PA-HA	1012	C	1013	7AAAAAGA	2	0	4.00001e-06
ShimA4	2	MDCK	PA-HA	1013	A	1013	not-detected	1	1	1e-07
ShimA4	2	MDCK	PA-HA	1014	A	1014	not-detected	1	1	1e-07
ShimA4	2	MDCK	PA-HA	1015	A	1018	3GAA	2	0	1e-07
ShimA4	2	MDCK	PA-HA	1015	A	1015	not-detected	1	1	1e-07
ShimA4	2	MDCK	PA-HA	1016	A	1018	2GA	8	0	1e-07
ShimA4	2	MDCK	PA-HA	1016	A	1016	not-detected	1	1	1e-07
ShimA4	2	MDCK	PA-HA	1017	A	1017	1T	2	0	1e-07
ShimA4	2	MDCK	PA-HA	1017	A	1017	not-detected	1	1	1e-07
ShimA4	2	MDCK	PA-HA	1017	A	1017	1N	1	0	1e-07
ShimA4	2	MDCK	PA-HA	1018	G	1019	1A	2931	881	0.00410001
ShimA4	2	MDCK	PA-HA	1018	G	1019	2AA	26	0	5.20001e-05
ShimA4	2	MDCK	PA-HA	1018	G	1019	3AAA	6	0	1.2e-05
ShimA4	2	MDCK	PA-HA	1019	A	1019	not-detected	1	1	1e-07
ShimA4	2	MDCK	PA-HA	1020	A	1020	not-detected	1	1	1e-07
ShimA4	2	MDCK	PA-HA	1020	A	1020	1N	1	0	1e-07
ShimA4	2	MDCK	PA-HA	1021	A	1021	not-detected	1	1	1e-07
ShimA4	2	MDCK	PA-HA	1022	A	1022	not-detected	1	1	1e-07
ShimA4	2	MDCK	PA-HA	1023	A	1023	2GA	2	0	1e-07
ShimA4	2	MDCK	PA-HA	1023	A	1023	not-detected	1	1	1e-07
ShimA4	2	MDCK	PA-HA	1024	A	1024	3GAA	2	0	1e-07
ShimA4	2	MDCK	PA-HA	1024	A	1024	not-detected	1	1	1e-07
ShimA4	2	MDCK	PA-HA	1025	G	1025	not-detected	1	1	1e-07
ShimA4	2	MDCK	PA-HA	1026	A	1026	not-detected	1	1	1e-07
ShimA4	2	MDCK	PA-HA	1027	G	1027	not-detected	1	1	1e-07
ShimA4	2	MDCK	PA-HA	1028	G	1028	not-detected	1	1	1e-07
ShimA4	2	MDCK	PA-HA	1029	U	1029	not-detected	1	1	1e-07
ShimA4	2	MDCK	PA-HA	1030	C	1030	not-detected	1	1	1e-07
ShimA4	2	MDCK	PA-HA	1031	U	1031	not-detected	1	1	1e-07
ShimA4	2	MDCK	PA-HA	1032	G	1032	1T	2	0	1e-07
ShimA4	2	MDCK	PA-HA	1032	G	1032	not-detected	1	1	1e-07
ShimA4	2	MDCK	PA-HA	1033	U	1033	not-detected	1	1	1e-07
ShimA4	2	MDCK	PA-HA	1034	U	1034	not-detected	1	1	1e-07
ShimA4	2	MDCK	PA-HA	1035	U	1035	not-detected	1	1	1e-07
ShimA4	2	MDCK	PA-HA	1036	G	1036	not-detected	1	1	1e-07
ShimA4	2	MDCK	PA-HA	1037	G	1037	not-detected	1	1	1e-07
ShimA4	2	MDCK	PA-HA	1038	A	1038	not-detected	1	1	1e-07
ShimA4	2	MDCK	PA-HA	1039	G	1039	not-detected	1	1	1e-07
ShimA4	2	MDCK	PA-HA	1040	C	1040	not-detected	1	1	1e-07
ShimA4	2	MDCK	PA-HA	1040	C	1040	1A	1	0	2e-06
ShimA4	2	MDCK	PA-HA	1041	A	1041	not-detected	1	1	1e-07
ShimA4	2	MDCK	PA-HA	1042	A	1042	not-detected	1	1	1e-07
ShimA4	2	MDCK	PA-HA	1043	U	1043	not-detected	1	1	1e-07
ShimA4	2	MDCK	PA-HA	1044	A	1044	not-detected	1	1	1e-07
ShimA4	2	MDCK	PA-HA	1045	G	1045	not-detected	1	1	1e-07
ShimA4	2	MDCK	PA-HA	1046	C	1046	not-detected	1	1	1e-07
ShimA4	2	MDCK	PA-HA	1047	A	1047	not-detected	1	1	1e-07
ShimA4	2	MDCK	PA-HA	1048	G	1048	not-detected	1	1	1e-07
ShimA4	2	MDCK	PA-HA	1049	G	1049	not-detected	1	1	1e-07
ShimA4	2	MDCK	PA-HA	1050	A	1050	not-detected	1	1	1e-07
ShimA4	3	MDCK	PA-HA	1000	A	1000	not-detected	1	1	1e-07
ShimA4	3	MDCK	PA-HA	1001	G	1001	1A	7	0	1.4e-05
ShimA4	3	MDCK	PA-HA	1001	G	1001	not-detected	1	1	1e-07
ShimA4	3	MDCK	PA-HA	1002	A	1002	not-detected	1	1	1e-07
ShimA4	3	MDCK	PA-HA	1003	A	1003	not-detected	1	1	1e-07
ShimA4	3	MDCK	PA-HA	1004	A	1004	not-detected	1	1	1e-07
ShimA4	3	MDCK	PA-HA	1005	C	1005	not-detected	1	1	1e-07
ShimA4	3	MDCK	PA-HA	1006	G	1006	not-detected	1	1	1e-07
ShimA4	3	MDCK	PA-HA	1007	U	1007	not-detected	1	1	1e-07
ShimA4	3	MDCK	PA-HA	1007	U	1007	1A	1	0	2e-06
ShimA4	3	MDCK	PA-HA	1008	A	1009	1C	35	0	7.00001e-05
ShimA4	3	MDCK	PA-HA	1008	A	1008	not-detected	1	1	1e-07
ShimA4	3	MDCK	PA-HA	1009	C	1009	not-detected	1	1	1e-07
ShimA4	3	MDCK	PA-HA	1010	C	1010	not-detected	1	1	1e-07
ShimA4	3	MDCK	PA-HA	1011	C	1011	not-detected	1	1	1e-07
ShimA4	3	MDCK	PA-HA	1012	C	1013	1A	52	0	0.000104
ShimA4	3	MDCK	PA-HA	1012	C	1013	7AAAAAGA	15	0	3.00001e-05
ShimA4	3	MDCK	PA-HA	1012	C	1013	6GAAAAA	7	0	1.4e-05
ShimA4	3	MDCK	PA-HA	1013	A	1013	5GAAAA	3	0	6.00001e-06
ShimA4	3	MDCK	PA-HA	1013	A	1013	not-detected	1	1	1e-07
ShimA4	3	MDCK	PA-HA	1014	A	1018	4GAAA	5	0	1e-05
ShimA4	3	MDCK	PA-HA	1014	A	1014	not-detected	1	1	1e-07
ShimA4	3	MDCK	PA-HA	1015	A	1018	3GAA	11	0	1e-07
ShimA4	3	MDCK	PA-HA	1015	A	1015	not-detected	1	1	1e-07
ShimA4	3	MDCK	PA-HA	1016	A	1018	2GA	44	0	8.80002e-05
ShimA4	3	MDCK	PA-HA	1016	G	1018	1G	2	0	4.00001e-06
ShimA4	3	MDCK	PA-HA	1016	A	1016	not-detected	1	1	1e-07
ShimA4	3	MDCK	PA-HA	1017	A	1018	1G	5	9	1e-07
ShimA4	3	MDCK	PA-HA	1017	A	1017	1T	3	0	1e-07
ShimA4	3	MDCK	PA-HA	1017	A	1013	2GA	2	0	1e-07
ShimA4	3	MDCK	PA-HA	1018	G	1019	1A	4340	881	0.00691801
ShimA4	3	MDCK	PA-HA	1018	G	1019	2AA	1154	0	0.002308
ShimA4	3	MDCK	PA-HA	1018	G	1019	3AAA	53	0	0.000106
ShimA4	3	MDCK	PA-HA	1019	A	1019	not-detected	1	1	1e-07
ShimA4	3	MDCK	PA-HA	1020	A	1020	not-detected	1	1	1e-07
ShimA4	3	MDCK	PA-HA	1021	A	1021	not-detected	1	1	1e-07
ShimA4	3	MDCK	PA-HA	1021	A	1021	1N	1	0	1e-07
ShimA4	3	MDCK	PA-HA	1022	A	1022	not-detected	1	1	1e-07
ShimA4	3	MDCK	PA-HA	1022	A	1022	4AAAC	1	0	2e-06
ShimA4	3	MDCK	PA-HA	1022	A	1022	3GAA	1	0	1e-07
ShimA4	3	MDCK	PA-HA	1023	A	1023	not-detected	1	1	1e-07
ShimA4	3	MDCK	PA-HA	1024	A	1024	1N	3	0	1e-07
ShimA4	3	MDCK	PA-HA	1024	A	1024	2AN	2	0	1e-07
ShimA4	3	MDCK	PA-HA	1024	A	1024	not-detected	1	1	1e-07
ShimA4	3	MDCK	PA-HA	1025	G	1025	not-detected	1	1	1e-07
ShimA4	3	MDCK	PA-HA	1026	A	1026	not-detected	1	1	1e-07
ShimA4	3	MDCK	PA-HA	1027	G	1027	not-detected	1	1	1e-07
ShimA4	3	MDCK	PA-HA	1028	G	1028	not-detected	1	1	1e-07
ShimA4	3	MDCK	PA-HA	1029	U	1029	not-detected	1	1	1e-07
ShimA4	3	MDCK	PA-HA	1030	C	1030	not-detected	1	1	1e-07
ShimA4	3	MDCK	PA-HA	1031	U	1031	not-detected	1	1	1e-07
ShimA4	3	MDCK	PA-HA	1032	G	1032	not-detected	1	1	1e-07
ShimA4	3	MDCK	PA-HA	1033	U	1033	not-detected	1	1	1e-07
ShimA4	3	MDCK	PA-HA	1034	U	1034	not-detected	1	1	1e-07
ShimA4	3	MDCK	PA-HA	1035	U	1035	not-detected	1	1	1e-07
ShimA4	3	MDCK	PA-HA	1036	G	1036	not-detected	1	1	1e-07
ShimA4	3	MDCK	PA-HA	1037	G	1037	not-detected	1	1	1e-07
ShimA4	3	MDCK	PA-HA	1038	A	1038	not-detected	1	1	1e-07
ShimA4	3	MDCK	PA-HA	1039	G	1039	not-detected	1	1	1e-07
ShimA4	3	MDCK	PA-HA	1040	C	1040	not-detected	1	1	1e-07
ShimA4	3	MDCK	PA-HA	1040	C	1040	1A	1	0	2e-06
ShimA4	3	MDCK	PA-HA	1041	A	1041	not-detected	1	1	1e-07
ShimA4	3	MDCK	PA-HA	1042	A	1042	not-detected	1	1	1e-07
ShimA4	3	MDCK	PA-HA	1043	U	1043	not-detected	1	1	1e-07
ShimA4	3	MDCK	PA-HA	1044	A	1044	not-detected	1	1	1e-07
ShimA4	3	MDCK	PA-HA	1045	G	1045	not-detected	1	1	1e-07
ShimA4	3	MDCK	PA-HA	1046	C	1046	not-detected	1	1	1e-07
ShimA4	3	MDCK	PA-HA	1047	A	1047	not-detected	1	1	1e-07
ShimA4	3	MDCK	PA-HA	1048	G	1048	not-detected	1	1	1e-07
ShimA4	3	MDCK	PA-HA	1049	G	1049	not-detected	1	1	1e-07
ShimA4	3	MDCK	PA-HA	1049	G	1049	1A	1	8	1e-07
ShimA4	3	MDCK	PA-HA	1050	A	1050	not-detected	1	1	1e-07
ShimA4	4	MDCK	PA-HA	1000	A	1000	not-detected	1	1	1e-07
ShimA4	4	MDCK	PA-HA	1000	A	1000	1G	1	0	2e-06
ShimA4	4	MDCK	PA-HA	1001	G	1001	1A	11	0	2.2e-05
ShimA4	4	MDCK	PA-HA	1001	G	1001	1C	2	0	4.00001e-06
ShimA4	4	MDCK	PA-HA	1001	G	1001	not-detected	1	1	1e-07
ShimA4	4	MDCK	PA-HA	1002	A	1002	not-detected	1	1	1e-07
ShimA4	4	MDCK	PA-HA	1003	A	1003	not-detected	1	1	1e-07
ShimA4	4	MDCK	PA-HA	1004	A	1004	not-detected	1	1	1e-07
ShimA4	4	MDCK	PA-HA	1005	C	1005	not-detected	1	1	1e-07
ShimA4	4	MDCK	PA-HA	1006	G	1006	not-detected	1	1	1e-07
ShimA4	4	MDCK	PA-HA	1007	U	1007	not-detected	1	1	1e-07
ShimA4	4	MDCK	PA-HA	1008	A	1009	1C	541	0	0.001082
ShimA4	4	MDCK	PA-HA	1008	A	1008	not-detected	1	1	1e-07
ShimA4	4	MDCK	PA-HA	1008	A	1008	1CC	1	0	2e-06
ShimA4	4	MDCK	PA-HA	1009	C	1009	not-detected	1	1	1e-07
ShimA4	4	MDCK	PA-HA	1010	C	1010	not-detected	1	1	1e-07
ShimA4	4	MDCK	PA-HA	1011	C	1011	not-detected	1	1	1e-07
ShimA4	4	MDCK	PA-HA	1012	C	1013	1A	140	0	0.000280001
ShimA4	4	MDCK	PA-HA	1012	C	1013	7AAAAAGA	8	0	1.6e-05
ShimA4	4	MDCK	PA-HA	1012	C	1013	6GAAAAA	5	0	1e-05
ShimA4	4	MDCK	PA-HA	1013	A	1013	5GAAAA	6	0	1.2e-05
ShimA4	4	MDCK	PA-HA	1013	A	1013	not-detected	1	1	1e-07
ShimA4	4	MDCK	PA-HA	1013	A	1013	1N	1	0	1e-07
ShimA4	4	MDCK	PA-HA	1014	A	1014	not-detected	1	1	1e-07
ShimA4	4	MDCK	PA-HA	1014	A	1018	2GA	1	0	1e-07
ShimA4	4	MDCK	PA-HA	1015	A	1018	3GAA	7	0	1e-07
ShimA4	4	MDCK	PA-HA	1015	A	1018	1G	2	0	4.00001e-06
ShimA4	4	MDCK	PA-HA	1015	A	1015	not-detected	1	1	1e-07
ShimA4	4	MDCK	PA-HA	1016	A	1018	2GA	521	0	0.001042
ShimA4	4	MDCK	PA-HA	1016	A	1016	not-detected	1	1	1e-07
ShimA4	4	MDCK	PA-HA	1016	A	1016	2GG	1	0	2e-06
ShimA4	4	MDCK	PA-HA	1017	A	1018	1G	7	9	1e-07
ShimA4	4	MDCK	PA-HA	1017	A	1013	2GA	3	0	1e-07
ShimA4	4	MDCK	PA-HA	1017	A	1017	not-detected	1	1	1e-07
ShimA4	4	MDCK	PA-HA	1018	G	1019	1A	7934	881	0.014106
ShimA4	4	MDCK	PA-HA	1018	G	1019	2AA	132	0	0.000264001
ShimA4	4	MDCK	PA-HA	1018	G	1019	3AAA	22	0	4.40001e-05
ShimA4	4	MDCK	PA-HA	1019	A	1019	1N	6	0	1e-07
ShimA4	4	MDCK	PA-HA	1019	A	1019	2GN	2	0	1e-07
ShimA4	4	MDCK	PA-HA	1019	A	1019	not-detected	1	1	1e-07
ShimA4	4	MDCK	PA-HA	1020	A	1020	not-detected	1	1	1e-07
ShimA4	4	MDCK	PA-HA	1021	A	1021	not-detected	1	1	1e-07
ShimA4	4	MDCK	PA-HA	1021	A	1021	1N	1	0	1e-07
ShimA4	4	MDCK	PA-HA	1022	A	1022	1N	4	0	1e-07
ShimA4	4	MDCK	PA-HA	1022	A	1022	not-detected	1	1	1e-07
ShimA4	4	MDCK	PA-HA	1023	A	1023	1N	7	0	1e-07
ShimA4	4	MDCK	PA-HA	1023	A	1023	2GA	2	0	1e-07
ShimA4	4	MDCK	PA-HA	1023	A	1023	not-detected	1	1	1e-07
ShimA4	4	MDCK	PA-HA	1024	A	1024	1N	2	0	1e-07
ShimA4	4	MDCK	PA-HA	1024	A	1024	not-detected	1	1	1e-07
ShimA4	4	MDCK	PA-HA	1025	G	1025	not-detected	1	1	1e-07
ShimA4	4	MDCK	PA-HA	1026	A	1026	not-detected	1	1	1e-07
ShimA4	4	MDCK	PA-HA	1027	G	1027	not-detected	1	1	1e-07
ShimA4	4	MDCK	PA-HA	1028	G	1028	not-detected	1	1	1e-07
ShimA4	4	MDCK	PA-HA	1029	U	1029	not-detected	1	1	1e-07
ShimA4	4	MDCK	PA-HA	1030	C	1030	not-detected	1	1	1e-07
ShimA4	4	MDCK	PA-HA	1031	U	1031	not-detected	1	1	1e-07
ShimA4	4	MDCK	PA-HA	1032	G	1032	1T	5	0	1e-07
ShimA4	4	MDCK	PA-HA	1032	G	1032	not-detected	1	1	1e-07
ShimA4	4	MDCK	PA-HA	1033	U	1033	not-detected	1	1	1e-07
ShimA4	4	MDCK	PA-HA	1034	U	1034	not-detected	1	1	1e-07
ShimA4	4	MDCK	PA-HA	1035	U	1035	not-detected	1	1	1e-07
ShimA4	4	MDCK	PA-HA	1036	G	1036	not-detected	1	1	1e-07
ShimA4	4	MDCK	PA-HA	1037	G	1037	not-detected	1	1	1e-07
ShimA4	4	MDCK	PA-HA	1038	A	1038	not-detected	1	1	1e-07
ShimA4	4	MDCK	PA-HA	1039	G	1039	not-detected	1	1	1e-07
ShimA4	4	MDCK	PA-HA	1040	C	1040	not-detected	1	1	1e-07
ShimA4	4	MDCK	PA-HA	1040	C	1040	1A	1	0	2e-06
ShimA4	4	MDCK	PA-HA	1041	A	1041	not-detected	1	1	1e-07
ShimA4	4	MDCK	PA-HA	1042	A	1042	not-detected	1	1	1e-07
ShimA4	4	MDCK	PA-HA	1042	A	1042	1G	1	0	2e-06
ShimA4	4	MDCK	PA-HA	1043	U	1043	not-detected	1	1	1e-07
ShimA4	4	MDCK	PA-HA	1044	A	1044	not-detected	1	1	1e-07
ShimA4	4	MDCK	PA-HA	1045	G	1045	not-detected	1	1	1e-07
ShimA4	4	MDCK	PA-HA	1046	C	1046	not-detected	1	1	1e-07
ShimA4	4	MDCK	PA-HA	1047	A	1047	not-detected	1	1	1e-07
ShimA4	4	MDCK	PA-HA	1047	A	1047	1C	1	0	2e-06
ShimA4	4	MDCK	PA-HA	1048	G	1048	not-detected	1	1	1e-07
ShimA4	4	MDCK	PA-HA	1049	G	1049	not-detected	1	1	1e-07
ShimA4	4	MDCK	PA-HA	1049	G	1049	1A	1	8	1e-07
ShimA4	4	MDCK	PA-HA	1050	A	1050	not-detected	1	1	1e-07
ShimA4	4	MDCK	PA-HA	1050	A	1050	1T	1	0	1e-07
1979-H7N7-4A	1	293T	minigenome	977	U	977		1	1	1e-07
1979-H7N7-4A	1	293T	minigenome	978	U	978		1	1	1e-07
1979-H7N7-4A	1	293T	minigenome	979	C	979		1	1	1e-07
1979-H7N7-4A	1	293T	minigenome	980	C	980		1	1	1e-07
1979-H7N7-4A	1	293T	minigenome	981	U	981		1	1	1e-07
1979-H7N7-4A	1	293T	minigenome	982	G	982		1	1	1e-07
1979-H7N7-4A	1	293T	minigenome	983	A	983		1	1	1e-07
1979-H7N7-4A	1	293T	minigenome	984	A	984		1	1	1e-07
1979-H7N7-4A	1	293T	minigenome	985	A	985	T	2	0	1e-07
1979-H7N7-4A	1	293T	minigenome	985	A	985		1	1	1e-07
1979-H7N7-4A	1	293T	minigenome	986	U	986		1	1	1e-07
1979-H7N7-4A	1	293T	minigenome	987	U	987	C	2	1	1e-07
1979-H7N7-4A	1	293T	minigenome	987	U	987		1	1	1e-07
1979-H7N7-4A	1	293T	minigenome	988	C	988		1	1	1e-07
1979-H7N7-4A	1	293T	minigenome	989	C	989	A	12	11	1e-07
1979-H7N7-4A	1	293T	minigenome	989	C	989		1	1	1e-07
1979-H7N7-4A	1	293T	minigenome	990	A	990		1	1	1e-07
1979-H7N7-4A	1	293T	minigenome	991	A	991		1	1	1e-07
1979-H7N7-4A	1	293T	minigenome	992	A	992		1	1	1e-07
1979-H7N7-4A	1	293T	minigenome	993	A	993		1	1	1e-07
1979-H7N7-4A	1	293T	minigenome	993	A	993	T	1	0	1e-07
1979-H7N7-4A	1	293T	minigenome	993	A	975	GG	1	0	1e-07
1979-H7N7-4A	1	293T	minigenome	994	G	994		1	1	1e-07
1979-H7N7-4A	1	293T	minigenome	995	G	995		1	1	1e-07
1979-H7N7-4A	1	293T	minigenome	996	G	996		1	1	1e-07
1979-H7N7-4A	1	293T	minigenome	997	A	997		1	1	1e-07
1979-H7N7-4A	1	293T	minigenome	998	G	998		1	1	1e-07
1979-H7N7-4A	1	293T	minigenome	998	G	998	A	1	0	1e-07
1979-H7N7-4A	1	293T	minigenome	999	A	999		1	1	1e-07
1979-H7N7-4A	1	293T	minigenome	1000	G	1000		1	1	1e-07
1979-H7N7-4A	1	293T	minigenome	1001	G	1001		1	1	1e-07
1979-H7N7-4A	1	293T	minigenome	1002	C	1002		1	1	1e-07
1979-H7N7-4A	1	293T	minigenome	1003	C	1003		1	1	1e-07
1979-H7N7-4A	1	293T	minigenome	1004	U	1004		1	1	1e-07
1979-H7N7-4A	1	293T	minigenome	1004	U	1004	G	1	0	1e-07
1979-H7N7-4A	1	293T	minigenome	1005	A	1005		1	1	1e-07
1979-H7N7-4A	1	293T	minigenome	1006	U	1006		1	1	1e-07
1979-H7N7-4A	1	293T	minigenome	1007	U	1007		1	1	1e-07
1979-H7N7-4A	1	293T	minigenome	1008	U	1008		1	1	1e-07
1979-H7N7-4A	1	293T	minigenome	1009	G	1009		1	1	1e-07
1979-H7N7-4A	1	293T	minigenome	1010	G	1010		1	1	1e-07
1979-H7N7-4A	1	293T	minigenome	1011	U	1011		1	1	1e-07
1979-H7N7-4A	1	293T	minigenome	1012	G	1012		1	1	1e-07
1979-H7N7-4A	1	293T	minigenome	1013	C	1013		1	1	1e-07
1979-H7N7-4A	1	293T	minigenome	1014	C	1014		1	1	1e-07
1979-H7N7-4A	1	293T	minigenome	1015	A	1015		1	1	1e-07
1979-H7N7-4A	1	293T	minigenome	1016	U	1016		1	1	1e-07
1979-H7N7-4A	1	293T	minigenome	1017	A	1017		1	1	1e-07
1979-H7N7-4A	1	293T	minigenome	1018	G	1018		1	1	1e-07
1979-H7N7-4A	1	293T	minigenome	1019	C	1019		1	1	1e-07
1979-H7N7-4A	1	293T	minigenome	1019	C	1019	G	1	0	1e-07
1979-H7N7-4A	1	293T	minigenome	1020	G	1020		1	1	1e-07
1979-H7N7-4A	1	293T	minigenome	1021	G	1021		1	1	1e-07
1979-H7N7-4A	1	293T	minigenome	1022	G	1022	T	3	0	1e-07
1979-H7N7-4A	1	293T	minigenome	1022	G	1022		1	1	1e-07
1979-H7N7-4A	1	293T	minigenome	1022	G	1022	TT	1	1	1e-07
1979-H7N7-4A	1	293T	minigenome	1023	U	1023		1	1	1e-07
1979-H7N7-4A	1	293T	minigenome	1024	U	1024		1	1	1e-07
1979-H7N7-4A	1	293T	minigenome	1025	U	1025		1	1	1e-07
1979-H7N7-4A	1	293T	minigenome	1026	U	1026		1	1	1e-07
1979-H7N7-4A	1	293T	minigenome	1026	U	1026	CCCC	1	0	1e-07
1979-H7N7-4A	1	293T	minigenome	1027	A	1027		1	1	1e-07
1979-H7N7-4A	1	293T	minigenome	1027	A	1027	T	1	0	1e-07
1979-H7N7-4A	2	293T	minigenome	977	U	977		1	1	1e-07
1979-H7N7-4A	2	293T	minigenome	978	U	978		1	1	1e-07
1979-H7N7-4A	2	293T	minigenome	979	C	979		1	1	1e-07
1979-H7N7-4A	2	293T	minigenome	980	C	980		1	1	1e-07
1979-H7N7-4A	2	293T	minigenome	981	U	981		1	1	1e-07
1979-H7N7-4A	2	293T	minigenome	982	G	982		1	1	1e-07
1979-H7N7-4A	2	293T	minigenome	982	G	982	A	1	0	1e-07
1979-H7N7-4A	2	293T	minigenome	983	A	983		1	1	1e-07
1979-H7N7-4A	2	293T	minigenome	984	A	984		1	1	1e-07
1979-H7N7-4A	2	293T	minigenome	985	A	985		1	1	1e-07
1979-H7N7-4A	2	293T	minigenome	986	U	986		1	1	1e-07
1979-H7N7-4A	2	293T	minigenome	987	U	987		1	1	1e-07
1979-H7N7-4A	2	293T	minigenome	988	C	988		1	1	1e-07
1979-H7N7-4A	2	293T	minigenome	989	C	989	A	14	11	1e-07
1979-H7N7-4A	2	293T	minigenome	989	C	989		1	1	1e-07
1979-H7N7-4A	2	293T	minigenome	990	A	990		1	1	1e-07
1979-H7N7-4A	2	293T	minigenome	991	A	991		1	1	1e-07
1979-H7N7-4A	2	293T	minigenome	992	A	992		1	1	1e-07
1979-H7N7-4A	2	293T	minigenome	992	A	992	AGGG	1	0	1e-07
1979-H7N7-4A	2	293T	minigenome	993	A	993	G	4	4	1e-07
1979-H7N7-4A	2	293T	minigenome	993	A	993		1	1	1e-07
1979-H7N7-4A	2	293T	minigenome	994	G	994		1	1	1e-07
1979-H7N7-4A	2	293T	minigenome	995	G	995		1	1	1e-07
1979-H7N7-4A	2	293T	minigenome	995	G	995	A	1	0	1e-07
1979-H7N7-4A	2	293T	minigenome	996	G	996		1	1	1e-07
1979-H7N7-4A	2	293T	minigenome	997	A	997		1	1	1e-07
1979-H7N7-4A	2	293T	minigenome	998	G	998		1	1	1e-07
1979-H7N7-4A	2	293T	minigenome	999	A	999		1	1	1e-07
1979-H7N7-4A	2	293T	minigenome	1000	G	1000		1	1	1e-07
1979-H7N7-4A	2	293T	minigenome	1001	G	1001		1	1	1e-07
1979-H7N7-4A	2	293T	minigenome	1002	C	1002		1	1	1e-07
1979-H7N7-4A	2	293T	minigenome	1003	C	1003		1	1	1e-07
1979-H7N7-4A	2	293T	minigenome	1004	U	1004		1	1	1e-07
1979-H7N7-4A	2	293T	minigenome	1005	A	1005	T	3	3	1e-07
1979-H7N7-4A	2	293T	minigenome	1005	A	1005		1	1	1e-07
1979-H7N7-4A	2	293T	minigenome	1006	U	1006		1	1	1e-07
1979-H7N7-4A	2	293T	minigenome	1007	U	1007		1	1	1e-07
1979-H7N7-4A	2	293T	minigenome	1008	U	1008		1	1	1e-07
1979-H7N7-4A	2	293T	minigenome	1009	G	1009		1	1	1e-07
1979-H7N7-4A	2	293T	minigenome	1010	G	1010		1	1	1e-07
1979-H7N7-4A	2	293T	minigenome	1011	U	1011		1	1	1e-07
1979-H7N7-4A	2	293T	minigenome	1012	G	1012		1	1	1e-07
1979-H7N7-4A	2	293T	minigenome	1013	C	1013		1	1	1e-07
1979-H7N7-4A	2	293T	minigenome	1014	C	1014		1	1	1e-07
1979-H7N7-4A	2	293T	minigenome	1015	A	1015		1	1	1e-07
1979-H7N7-4A	2	293T	minigenome	1016	U	1016		1	1	1e-07
1979-H7N7-4A	2	293T	minigenome	1017	A	1017		1	1	1e-07
1979-H7N7-4A	2	293T	minigenome	1018	G	1018		1	1	1e-07
1979-H7N7-4A	2	293T	minigenome	1019	C	1019		1	1	1e-07
1979-H7N7-4A	2	293T	minigenome	1019	C	1019	G	1	0	1e-07
1979-H7N7-4A	2	293T	minigenome	1020	G	1020		1	1	1e-07
1979-H7N7-4A	2	293T	minigenome	1021	G	1021		1	1	1e-07
1979-H7N7-4A	2	293T	minigenome	1022	G	1022	T	2	0	1e-07
1979-H7N7-4A	2	293T	minigenome	1022	G	1022		1	1	1e-07
1979-H7N7-4A	2	293T	minigenome	1023	U	1023		1	1	1e-07
1979-H7N7-4A	2	293T	minigenome	1024	U	1024		1	1	1e-07
1979-H7N7-4A	2	293T	minigenome	1025	U	1025		1	1	1e-07
1979-H7N7-4A	2	293T	minigenome	1026	U	1026		1	1	1e-07
1979-H7N7-4A	2	293T	minigenome	1027	A	1027		1	1	1e-07
1979-H7N7-4A	3	293T	minigenome	977	U	977		1	1	1e-07
1979-H7N7-4A	3	293T	minigenome	978	U	978		1	1	1e-07
1979-H7N7-4A	3	293T	minigenome	979	C	979		1	1	1e-07
1979-H7N7-4A	3	293T	minigenome	980	C	980		1	1	1e-07
1979-H7N7-4A	3	293T	minigenome	981	U	981		1	1	1e-07
1979-H7N7-4A	3	293T	minigenome	981	U	981	G	1	0	1e-07
1979-H7N7-4A	3	293T	minigenome	982	G	982		1	1	1e-07
1979-H7N7-4A	3	293T	minigenome	983	A	983		1	1	1e-07
1979-H7N7-4A	3	293T	minigenome	984	A	984		1	1	1e-07
1979-H7N7-4A	3	293T	minigenome	985	A	985		1	1	1e-07
1979-H7N7-4A	3	293T	minigenome	986	U	986		1	1	1e-07
1979-H7N7-4A	3	293T	minigenome	987	U	987		1	1	1e-07
1979-H7N7-4A	3	293T	minigenome	988	C	988		1	1	1e-07
1979-H7N7-4A	3	293T	minigenome	988	C	988	A	1	0	1e-07
1979-H7N7-4A	3	293T	minigenome	989	C	989	A	21	11	1.02074e-05
1979-H7N7-4A	3	293T	minigenome	989	C	989		1	1	1e-07
1979-H7N7-4A	3	293T	minigenome	990	A	990		1	1	1e-07
1979-H7N7-4A	3	293T	minigenome	991	A	991		1	1	1e-07
1979-H7N7-4A	3	293T	minigenome	992	A	992		1	1	1e-07
1979-H7N7-4A	3	293T	minigenome	993	A	993	G	3	4	1e-07
1979-H7N7-4A	3	293T	minigenome	993	A	993		1	1	1e-07
1979-H7N7-4A	3	293T	minigenome	994	G	994		1	1	1e-07
1979-H7N7-4A	3	293T	minigenome	994	G	994	GGGGG	1	0	1e-07
1979-H7N7-4A	3	293T	minigenome	995	G	995		1	1	1e-07
1979-H7N7-4A	3	293T	minigenome	996	G	996		1	1	1e-07
1979-H7N7-4A	3	293T	minigenome	997	A	997		1	1	1e-07
1979-H7N7-4A	3	293T	minigenome	998	G	998		1	1	1e-07
1979-H7N7-4A	3	293T	minigenome	999	A	999		1	1	1e-07
1979-H7N7-4A	3	293T	minigenome	1000	G	1000		1	1	1e-07
1979-H7N7-4A	3	293T	minigenome	1001	G	1001		1	1	1e-07
1979-H7N7-4A	3	293T	minigenome	1001	G	1001	GT	1	0	1e-07
1979-H7N7-4A	3	293T	minigenome	1002	C	1002		1	1	1e-07
1979-H7N7-4A	3	293T	minigenome	1003	C	1003		1	1	1e-07
1979-H7N7-4A	3	293T	minigenome	1004	U	1004	A	2	0	1e-07
1979-H7N7-4A	3	293T	minigenome	1004	U	1004		1	1	1e-07
1979-H7N7-4A	3	293T	minigenome	1005	A	1005		1	1	1e-07
1979-H7N7-4A	3	293T	minigenome	1005	A	1005	T	1	3	1e-07
1979-H7N7-4A	3	293T	minigenome	1006	U	1006		1	1	1e-07
1979-H7N7-4A	3	293T	minigenome	1007	U	1007		1	1	1e-07
1979-H7N7-4A	3	293T	minigenome	1008	U	1008		1	1	1e-07
1979-H7N7-4A	3	293T	minigenome	1009	G	1009		1	1	1e-07
1979-H7N7-4A	3	293T	minigenome	1010	G	1010		1	1	1e-07
1979-H7N7-4A	3	293T	minigenome	1011	U	1011		1	1	1e-07
1979-H7N7-4A	3	293T	minigenome	1012	G	1012		1	1	1e-07
1979-H7N7-4A	3	293T	minigenome	1013	C	1013		1	1	1e-07
1979-H7N7-4A	3	293T	minigenome	1014	C	1014		1	1	1e-07
1979-H7N7-4A	3	293T	minigenome	1015	A	1015		1	1	1e-07
1979-H7N7-4A	3	293T	minigenome	1016	U	1016		1	1	1e-07
1979-H7N7-4A	3	293T	minigenome	1017	A	1017		1	1	1e-07
1979-H7N7-4A	3	293T	minigenome	1018	G	1018		1	1	1e-07
1979-H7N7-4A	3	293T	minigenome	1019	C	1019	G	2	0	1e-07
1979-H7N7-4A	3	293T	minigenome	1019	C	1019		1	1	1e-07
1979-H7N7-4A	3	293T	minigenome	1020	G	1020		1	1	1e-07
1979-H7N7-4A	3	293T	minigenome	1021	G	1021		1	1	1e-07
1979-H7N7-4A	3	293T	minigenome	1022	G	1022	T	9	0	1e-07
1979-H7N7-4A	3	293T	minigenome	1022	G	1022		1	1	1e-07
1979-H7N7-4A	3	293T	minigenome	1023	U	1023		1	1	1e-07
1979-H7N7-4A	3	293T	minigenome	1024	U	1024		1	1	1e-07
1979-H7N7-4A	3	293T	minigenome	1025	U	1025		1	1	1e-07
1979-H7N7-4A	3	293T	minigenome	1026	U	1026		1	1	1e-07
1979-H7N7-4A	3	293T	minigenome	1027	A	1027		1	1	1e-07
1979-H7N7-6A	1	293T	minigenome	977	U	977		1	1	1e-07
1979-H7N7-6A	1	293T	minigenome	978	U	978		1	1	1e-07
1979-H7N7-6A	1	293T	minigenome	979	C	979		1	1	1e-07
1979-H7N7-6A	1	293T	minigenome	980	C	980		1	1	1e-07
1979-H7N7-6A	1	293T	minigenome	981	U	981	4GATGGCCA	2	0	1e-07
1979-H7N7-6A	1	293T	minigenome	981	U	981		1	1	1e-07
1979-H7N7-6A	1	293T	minigenome	982	G	982		1	1	1e-07
1979-H7N7-6A	1	293T	minigenome	982	G	982	A	1	0	1e-07
1979-H7N7-6A	1	293T	minigenome	983	A	983		1	1	1e-07
1979-H7N7-6A	1	293T	minigenome	984	A	984		1	1	1e-07
1979-H7N7-6A	1	293T	minigenome	985	A	985	T	4	0	1e-07
1979-H7N7-6A	1	293T	minigenome	985	A	985		1	1	1e-07
1979-H7N7-6A	1	293T	minigenome	986	U	986		1	1	1e-07
1979-H7N7-6A	1	293T	minigenome	987	U	987	A	2	11	1e-07
1979-H7N7-6A	1	293T	minigenome	987	U	987		1	1	1e-07
1979-H7N7-6A	1	293T	minigenome	988	C	988	A	2	7	1e-07
1979-H7N7-6A	1	293T	minigenome	988	C	988		1	1	1e-07
1979-H7N7-6A	1	293T	minigenome	988	C	988	AA	1	1	1e-07
1979-H7N7-6A	1	293T	minigenome	989	C	990	A	1077	1360	1e-07
1979-H7N7-6A	1	293T	minigenome	989	C	990	AA	605	162	0.000551029
1979-H7N7-6A	1	293T	minigenome	989	C	990	AAA	27	0	3.35841e-05
1979-H7N7-6A	1	293T	minigenome	990	A	990		1	1	1e-07
1979-H7N7-6A	1	293T	minigenome	991	A	991		1	1	1e-07
1979-H7N7-6A	1	293T	minigenome	992	A	992		1	1	1e-07
1979-H7N7-6A	1	293T	minigenome	993	A	993		1	1	1e-07
1979-H7N7-6A	1	293T	minigenome	994	A	996	GA	13	0	1.61699e-05
1979-H7N7-6A	1	293T	minigenome	994	A	994		1	1	1e-07
1979-H7N7-6A	1	293T	minigenome	994	A	994	GAA	1	0	1e-07
1979-H7N7-6A	1	293T	minigenome	995	A	995		1	1	1e-07
1979-H7N7-6A	1	293T	minigenome	995	A	995	GAAA	1	0	1e-07
1979-H7N7-6A	1	293T	minigenome	995	A	995	G	1	0	1e-07
1979-H7N7-6A	1	293T	minigenome	996	G	996		1	1	1e-07
1979-H7N7-6A	1	293T	minigenome	997	A	997		1	1	1e-07
1979-H7N7-6A	1	293T	minigenome	998	G	998		1	1	1e-07
1979-H7N7-6A	1	293T	minigenome	999	A	999		1	1	1e-07
1979-H7N7-6A	1	293T	minigenome	1000	G	1000		1	1	1e-07
1979-H7N7-6A	1	293T	minigenome	1001	G	1001		1	1	1e-07
1979-H7N7-6A	1	293T	minigenome	1002	C	1002		1	1	1e-07
1979-H7N7-6A	1	293T	minigenome	1003	C	1003		1	1	1e-07
1979-H7N7-6A	1	293T	minigenome	1004	U	1004		1	1	1e-07
1979-H7N7-6A	1	293T	minigenome	1005	A	1005	T	2	2	1e-07
1979-H7N7-6A	1	293T	minigenome	1005	A	1005		1	1	1e-07
1979-H7N7-6A	1	293T	minigenome	1006	U	1006		1	1	1e-07
1979-H7N7-6A	1	293T	minigenome	1007	U	1007		1	1	1e-07
1979-H7N7-6A	1	293T	minigenome	1008	U	1008		1	1	1e-07
1979-H7N7-6A	1	293T	minigenome	1009	G	1009		1	1	1e-07
1979-H7N7-6A	1	293T	minigenome	1010	G	1010		1	1	1e-07
1979-H7N7-6A	1	293T	minigenome	1011	U	1011		1	1	1e-07
1979-H7N7-6A	1	293T	minigenome	1012	G	1012		1	1	1e-07
1979-H7N7-6A	1	293T	minigenome	1013	C	1013		1	1	1e-07
1979-H7N7-6A	1	293T	minigenome	1014	C	1014		1	1	1e-07
1979-H7N7-6A	1	293T	minigenome	1015	A	1015		1	1	1e-07
1979-H7N7-6A	1	293T	minigenome	1016	U	1016		1	1	1e-07
1979-H7N7-6A	1	293T	minigenome	1017	A	1017		1	1	1e-07
1979-H7N7-6A	1	293T	minigenome	1018	G	1018		1	1	1e-07
1979-H7N7-6A	1	293T	minigenome	1019	C	1019	G	2	0	1e-07
1979-H7N7-6A	1	293T	minigenome	1019	C	1019		1	1	1e-07
1979-H7N7-6A	1	293T	minigenome	1019	C	1019	A	1	0	1e-07
1979-H7N7-6A	1	293T	minigenome	1020	G	1020		1	1	1e-07
1979-H7N7-6A	1	293T	minigenome	1021	G	1021		1	1	1e-07
1979-H7N7-6A	1	293T	minigenome	1022	G	1022	T	4	4	1e-07
1979-H7N7-6A	1	293T	minigenome	1022	G	1022		1	1	1e-07
1979-H7N7-6A	1	293T	minigenome	1022	G	1022	TTTTTTTT	1	0	1e-07
1979-H7N7-6A	1	293T	minigenome	1023	U	1023		1	1	1e-07
1979-H7N7-6A	1	293T	minigenome	1024	U	1024		1	1	1e-07
1979-H7N7-6A	1	293T	minigenome	1025	U	1025		1	1	1e-07
1979-H7N7-6A	1	293T	minigenome	1026	U	1026		1	1	1e-07
1979-H7N7-6A	1	293T	minigenome	1027	A	1027		1	1	1e-07
1979-H7N7-6A	2	293T	minigenome	977	U	977		1	1	1e-07
1979-H7N7-6A	2	293T	minigenome	978	U	978		1	1	1e-07
1979-H7N7-6A	2	293T	minigenome	979	C	979		1	1	1e-07
1979-H7N7-6A	2	293T	minigenome	980	C	980		1	1	1e-07
1979-H7N7-6A	2	293T	minigenome	981	U	981		1	1	1e-07
1979-H7N7-6A	2	293T	minigenome	982	G	982		1	1	1e-07
1979-H7N7-6A	2	293T	minigenome	983	A	983		1	1	1e-07
1979-H7N7-6A	2	293T	minigenome	984	A	984		1	1	1e-07
1979-H7N7-6A	2	293T	minigenome	985	A	985		1	1	1e-07
1979-H7N7-6A	2	293T	minigenome	985	A	985	T	1	0	1e-07
1979-H7N7-6A	2	293T	minigenome	986	U	986		1	1	1e-07
1979-H7N7-6A	2	293T	minigenome	987	U	987	A	7	11	1e-07
1979-H7N7-6A	2	293T	minigenome	987	U	987		1	1	1e-07
1979-H7N7-6A	2	293T	minigenome	987	U	987	G	1	0	1e-07
1979-H7N7-6A	2	293T	minigenome	988	C	988	A	2	7	1e-07
1979-H7N7-6A	2	293T	minigenome	988	C	988		1	1	1e-07
1979-H7N7-6A	2	293T	minigenome	989	C	990	A	1554	1360	0.000217988
1979-H7N7-6A	2	293T	minigenome	989	C	990	AA	780	162	0.000694415
1979-H7N7-6A	2	293T	minigenome	989	C	990	AAA	36	0	4.04513e-05
1979-H7N7-6A	2	293T	minigenome	990	A	990		1	1	1e-07
1979-H7N7-6A	2	293T	minigenome	991	A	991		1	1	1e-07
1979-H7N7-6A	2	293T	minigenome	992	A	992		1	1	1e-07
1979-H7N7-6A	2	293T	minigenome	993	A	993		1	1	1e-07
1979-H7N7-6A	2	293T	minigenome	994	A	996	GA	12	0	1.34836e-05
1979-H7N7-6A	2	293T	minigenome	994	A	994	G	2	4	1e-07
1979-H7N7-6A	2	293T	minigenome	994	A	994		1	1	1e-07
1979-H7N7-6A	2	293T	minigenome	995	A	995		1	1	1e-07
1979-H7N7-6A	2	293T	minigenome	995	A	995	GA	1	0	1e-07
1979-H7N7-6A	2	293T	minigenome	996	G	996		1	1	1e-07
1979-H7N7-6A	2	293T	minigenome	997	A	997		1	1	1e-07
1979-H7N7-6A	2	293T	minigenome	998	G	998		1	1	1e-07
1979-H7N7-6A	2	293T	minigenome	999	A	999		1	1	1e-07
1979-H7N7-6A	2	293T	minigenome	1000	G	1000		1	1	1e-07
1979-H7N7-6A	2	293T	minigenome	1001	G	1001		1	1	1e-07
1979-H7N7-6A	2	293T	minigenome	1002	C	1002		1	1	1e-07
1979-H7N7-6A	2	293T	minigenome	1003	C	1003		1	1	1e-07
1979-H7N7-6A	2	293T	minigenome	1003	C	1003	TCTCT	1	0	1e-07
1979-H7N7-6A	2	293T	minigenome	1004	U	1004		1	1	1e-07
1979-H7N7-6A	2	293T	minigenome	1005	A	1005	T	2	2	1e-07
1979-H7N7-6A	2	293T	minigenome	1005	A	1005		1	1	1e-07
1979-H7N7-6A	2	293T	minigenome	1006	U	1006		1	1	1e-07
1979-H7N7-6A	2	293T	minigenome	1007	U	1007		1	1	1e-07
1979-H7N7-6A	2	293T	minigenome	1008	U	1008		1	1	1e-07
1979-H7N7-6A	2	293T	minigenome	1009	G	1009		1	1	1e-07
1979-H7N7-6A	2	293T	minigenome	1010	G	1010		1	1	1e-07
1979-H7N7-6A	2	293T	minigenome	1011	U	1011		1	1	1e-07
1979-H7N7-6A	2	293T	minigenome	1012	G	1012		1	1	1e-07
1979-H7N7-6A	2	293T	minigenome	1013	C	1013		1	1	1e-07
1979-H7N7-6A	2	293T	minigenome	1014	C	1014		1	1	1e-07
1979-H7N7-6A	2	293T	minigenome	1015	A	1015		1	1	1e-07
1979-H7N7-6A	2	293T	minigenome	1016	U	1016		1	1	1e-07
1979-H7N7-6A	2	293T	minigenome	1017	A	1017		1	1	1e-07
1979-H7N7-6A	2	293T	minigenome	1018	G	1018		1	1	1e-07
1979-H7N7-6A	2	293T	minigenome	1019	C	1019		1	1	1e-07
1979-H7N7-6A	2	293T	minigenome	1019	C	1019	G	1	0	1e-07
1979-H7N7-6A	2	293T	minigenome	1020	G	1020		1	1	1e-07
1979-H7N7-6A	2	293T	minigenome	1021	G	1021		1	1	1e-07
1979-H7N7-6A	2	293T	minigenome	1022	G	1022		1	1	1e-07
1979-H7N7-6A	2	293T	minigenome	1023	U	1023		1	1	1e-07
1979-H7N7-6A	2	293T	minigenome	1024	U	1024		1	1	1e-07
1979-H7N7-6A	2	293T	minigenome	1025	U	1025		1	1	1e-07
1979-H7N7-6A	2	293T	minigenome	1025	U	1025	TTCCC	1	0	1e-07
1979-H7N7-6A	2	293T	minigenome	1026	U	1026		1	1	1e-07
1979-H7N7-6A	2	293T	minigenome	1027	A	1027		1	1	1e-07
1979-H7N7-6A	3	293T	minigenome	977	U	977		1	1	1e-07
1979-H7N7-6A	3	293T	minigenome	978	U	978		1	1	1e-07
1979-H7N7-6A	3	293T	minigenome	979	C	979		1	1	1e-07
1979-H7N7-6A	3	293T	minigenome	980	C	980		1	1	1e-07
1979-H7N7-6A	3	293T	minigenome	981	U	981		1	1	1e-07
1979-H7N7-6A	3	293T	minigenome	982	G	982		1	1	1e-07
1979-H7N7-6A	3	293T	minigenome	982	G	982	A	1	0	1e-07
1979-H7N7-6A	3	293T	minigenome	983	A	983		1	1	1e-07
1979-H7N7-6A	3	293T	minigenome	984	A	984		1	1	1e-07
1979-H7N7-6A	3	293T	minigenome	985	A	985	T	7	0	1e-07
1979-H7N7-6A	3	293T	minigenome	985	A	985		1	1	1e-07
1979-H7N7-6A	3	293T	minigenome	986	U	986		1	1	1e-07
1979-H7N7-6A	3	293T	minigenome	987	U	987	A	6	11	1e-07
1979-H7N7-6A	3	293T	minigenome	987	U	987		1	1	1e-07
1979-H7N7-6A	3	293T	minigenome	987	U	987	C	1	0	1e-07
1979-H7N7-6A	3	293T	minigenome	988	C	988	A	3	7	1e-07
1979-H7N7-6A	3	293T	minigenome	988	C	988	AA	2	1	1e-07
1979-H7N7-6A	3	293T	minigenome	988	C	988		1	1	1e-07
1979-H7N7-6A	3	293T	minigenome	989	C	990	A	1618	1360	0.000278651
1979-H7N7-6A	3	293T	minigenome	989	C	990	AA	823	162	0.000713908
1979-H7N7-6A	3	293T	minigenome	989	C	990	AAA	32	0	3.45614e-05
1979-H7N7-6A	3	293T	minigenome	990	A	990		1	1	1e-07
1979-H7N7-6A	3	293T	minigenome	990	A	990	GA	1	0	1e-07
1979-H7N7-6A	3	293T	minigenome	990	A	990	T	1	0	1e-07
1979-H7N7-6A	3	293T	minigenome	991	A	991		1	1	1e-07
1979-H7N7-6A	3	293T	minigenome	992	A	992		1	1	1e-07
1979-H7N7-6A	3	293T	minigenome	993	A	993		1	1	1e-07
1979-H7N7-6A	3	293T	minigenome	994	A	996	GA	17	0	1.83606e-05
1979-H7N7-6A	3	293T	minigenome	994	A	994	G	3	4	1e-07
1979-H7N7-6A	3	293T	minigenome	994	A	994	GAA	2	0	1e-07
1979-H7N7-6A	3	293T	minigenome	995	A	995		1	1	1e-07
1979-H7N7-6A	3	293T	minigenome	995	A	995	GA	1	0	1e-07
1979-H7N7-6A	3	293T	minigenome	995	A	995	G	1	0	1e-07
1979-H7N7-6A	3	293T	minigenome	996	G	996		1	1	1e-07
1979-H7N7-6A	3	293T	minigenome	997	A	997		1	1	1e-07
1979-H7N7-6A	3	293T	minigenome	998	G	998		1	1	1e-07
1979-H7N7-6A	3	293T	minigenome	998	G	998	A	1	0	1e-07
1979-H7N7-6A	3	293T	minigenome	999	A	999		1	1	1e-07
1979-H7N7-6A	3	293T	minigenome	1000	G	1000		1	1	1e-07
1979-H7N7-6A	3	293T	minigenome	1001	G	1001		1	1	1e-07
1979-H7N7-6A	3	293T	minigenome	1002	C	1002		1	1	1e-07
1979-H7N7-6A	3	293T	minigenome	1003	C	1003		1	1	1e-07
1979-H7N7-6A	3	293T	minigenome	1004	U	1004		1	1	1e-07
1979-H7N7-6A	3	293T	minigenome	1005	A	1005		1	1	1e-07
1979-H7N7-6A	3	293T	minigenome	1005	A	1005	T	1	2	1e-07
1979-H7N7-6A	3	293T	minigenome	1006	U	1006		1	1	1e-07
1979-H7N7-6A	3	293T	minigenome	1007	U	1007		1	1	1e-07
1979-H7N7-6A	3	293T	minigenome	1008	U	1008		1	1	1e-07
1979-H7N7-6A	3	293T	minigenome	1009	G	1009		1	1	1e-07
1979-H7N7-6A	3	293T	minigenome	1010	G	1010		1	1	1e-07
1979-H7N7-6A	3	293T	minigenome	1011	U	1011		1	1	1e-07
1979-H7N7-6A	3	293T	minigenome	1012	G	1012		1	1	1e-07
1979-H7N7-6A	3	293T	minigenome	1013	C	1013		1	1	1e-07
1979-H7N7-6A	3	293T	minigenome	1014	C	1014		1	1	1e-07
1979-H7N7-6A	3	293T	minigenome	1015	A	1015		1	1	1e-07
1979-H7N7-6A	3	293T	minigenome	1015	A	1015	T	1	0	1e-07
1979-H7N7-6A	3	293T	minigenome	1016	U	1016		1	1	1e-07
1979-H7N7-6A	3	293T	minigenome	1017	A	1017		1	1	1e-07
1979-H7N7-6A	3	293T	minigenome	1018	G	1018		1	1	1e-07
1979-H7N7-6A	3	293T	minigenome	1019	C	1019	G	2	0	1e-07
1979-H7N7-6A	3	293T	minigenome	1019	C	1019		1	1	1e-07
1979-H7N7-6A	3	293T	minigenome	1020	G	1020		1	1	1e-07
1979-H7N7-6A	3	293T	minigenome	1021	G	1021		1	1	1e-07
1979-H7N7-6A	3	293T	minigenome	1022	G	1022	T	2	4	1e-07
1979-H7N7-6A	3	293T	minigenome	1022	G	1022		1	1	1e-07
1979-H7N7-6A	3	293T	minigenome	1023	U	1023		1	1	1e-07
1979-H7N7-6A	3	293T	minigenome	1024	U	1024		1	1	1e-07
1979-H7N7-6A	3	293T	minigenome	1025	U	1025		1	1	1e-07
1979-H7N7-6A	3	293T	minigenome	1026	U	1026		1	1	1e-07
1979-H7N7-6A	3	293T	minigenome	1027	A	1027		1	1	1e-07
2008-H7N7-4A	1	293T	minigenome	959	C	959		1	1	1e-07
2008-H7N7-4A	1	293T	minigenome	960	A	960		1	1	1e-07
2008-H7N7-4A	1	293T	minigenome	961	A	961		1	1	1e-07
2008-H7N7-4A	1	293T	minigenome	962	C	962		1	1	1e-07
2008-H7N7-4A	1	293T	minigenome	963	A	963		1	1	1e-07
2008-H7N7-4A	1	293T	minigenome	964	G	964		1	1	1e-07
2008-H7N7-4A	1	293T	minigenome	965	G	965		1	1	1e-07
2008-H7N7-4A	1	293T	minigenome	966	A	966		1	1	1e-07
2008-H7N7-4A	1	293T	minigenome	967	A	967		1	1	1e-07
2008-H7N7-4A	1	293T	minigenome	968	U	968		1	1	1e-07
2008-H7N7-4A	1	293T	minigenome	969	G	969		1	1	1e-07
2008-H7N7-4A	1	293T	minigenome	970	A	970		1	1	1e-07
2008-H7N7-4A	1	293T	minigenome	971	A	971		1	1	1e-07
2008-H7N7-4A	1	293T	minigenome	972	G	972		1	1	1e-07
2008-H7N7-4A	1	293T	minigenome	973	A	973		1	1	1e-07
2008-H7N7-4A	1	293T	minigenome	974	A	974	C	2	0	1e-07
2008-H7N7-4A	1	293T	minigenome	974	A	974		1	1	1e-07
2008-H7N7-4A	1	293T	minigenome	975	U	975		1	1	1e-07
2008-H7N7-4A	1	293T	minigenome	976	G	976		1	1	1e-07
2008-H7N7-4A	1	293T	minigenome	977	U	977		1	1	1e-07
2008-H7N7-4A	1	293T	minigenome	978	U	978		1	1	1e-07
2008-H7N7-4A	1	293T	minigenome	978	U	978	C	1	0	1e-07
2008-H7N7-4A	1	293T	minigenome	979	C	979		1	1	1e-07
2008-H7N7-4A	1	293T	minigenome	980	C	980		1	1	1e-07
2008-H7N7-4A	1	293T	minigenome	981	C	981		1	1	1e-07
2008-H7N7-4A	1	293T	minigenome	982	G	982	A	2	3	1e-07
2008-H7N7-4A	1	293T	minigenome	982	G	982		1	1	1e-07
2008-H7N7-4A	1	293T	minigenome	983	A	983		1	1	1e-07
2008-H7N7-4A	1	293T	minigenome	984	A	984		1	1	1e-07
2008-H7N7-4A	1	293T	minigenome	985	A	985		1	1	1e-07
2008-H7N7-4A	1	293T	minigenome	986	U	986		1	1	1e-07
2008-H7N7-4A	1	293T	minigenome	987	C	987		1	1	1e-07
2008-H7N7-4A	1	293T	minigenome	988	C	988		1	1	1e-07
2008-H7N7-4A	1	293T	minigenome	989	C	989		1	1	1e-07
2008-H7N7-4A	1	293T	minigenome	989	C	989	AAA	1	0	1e-07
2008-H7N7-4A	1	293T	minigenome	990	A	990		1	1	1e-07
2008-H7N7-4A	1	293T	minigenome	991	A	991		1	1	1e-07
2008-H7N7-4A	1	293T	minigenome	992	A	992		1	1	1e-07
2008-H7N7-4A	1	293T	minigenome	993	G	993	A	7	4	1e-07
2008-H7N7-4A	1	293T	minigenome	993	G	993		1	1	1e-07
2008-H7N7-4A	1	293T	minigenome	994	A	994		1	1	1e-07
2008-H7N7-4A	1	293T	minigenome	995	A	995		1	1	1e-07
2008-H7N7-4A	1	293T	minigenome	996	A	996		1	1	1e-07
2008-H7N7-4A	1	293T	minigenome	997	A	997		1	1	1e-07
2008-H7N7-4A	1	293T	minigenome	998	G	998		1	1	1e-07
2008-H7N7-4A	1	293T	minigenome	999	A	999		1	1	1e-07
2008-H7N7-4A	1	293T	minigenome	1000	G	1000		1	1	1e-07
2008-H7N7-4A	1	293T	minigenome	1001	G	1001		1	1	1e-07
2008-H7N7-4A	1	293T	minigenome	1002	C	1002		1	1	1e-07
2008-H7N7-4A	1	293T	minigenome	1003	C	1003		1	1	1e-07
2008-H7N7-4A	1	293T	minigenome	1004	U	1004		1	1	1e-07
2008-H7N7-4A	1	293T	minigenome	1005	A	1005		1	1	1e-07
2008-H7N7-4A	1	293T	minigenome	1005	A	1005	TT	1	0	1e-07
2008-H7N7-4A	1	293T	minigenome	1006	U	1006		1	1	1e-07
2008-H7N7-4A	1	293T	minigenome	1007	U	1007		1	1	1e-07
2008-H7N7-4A	1	293T	minigenome	1008	U	1008		1	1	1e-07
2008-H7N7-4A	1	293T	minigenome	1009	G	1009		1	1	1e-07
2008-H7N7-4A	2	293T	minigenome	959	C	959		1	1	1e-07
2008-H7N7-4A	2	293T	minigenome	959	C	959	A	1	0	1e-07
2008-H7N7-4A	2	293T	minigenome	960	A	960		1	1	1e-07
2008-H7N7-4A	2	293T	minigenome	961	A	961		1	1	1e-07
2008-H7N7-4A	2	293T	minigenome	962	C	962		1	1	1e-07
2008-H7N7-4A	2	293T	minigenome	963	A	963		1	1	1e-07
2008-H7N7-4A	2	293T	minigenome	964	G	964		1	1	1e-07
2008-H7N7-4A	2	293T	minigenome	965	G	965		1	1	1e-07
2008-H7N7-4A	2	293T	minigenome	966	A	966		1	1	1e-07
2008-H7N7-4A	2	293T	minigenome	967	A	967		1	1	1e-07
2008-H7N7-4A	2	293T	minigenome	968	U	968		1	1	1e-07
2008-H7N7-4A	2	293T	minigenome	969	G	969		1	1	1e-07
2008-H7N7-4A	2	293T	minigenome	970	A	970		1	1	1e-07
2008-H7N7-4A	2	293T	minigenome	971	A	971		1	1	1e-07
2008-H7N7-4A	2	293T	minigenome	972	G	972		1	1	1e-07
2008-H7N7-4A	2	293T	minigenome	972	G	972	AACT	1	0	1e-07
2008-H7N7-4A	2	293T	minigenome	973	A	973		1	1	1e-07
2008-H7N7-4A	2	293T	minigenome	974	A	974		1	1	1e-07
2008-H7N7-4A	2	293T	minigenome	975	U	975		1	1	1e-07
2008-H7N7-4A	2	293T	minigenome	976	G	976		1	1	1e-07
2008-H7N7-4A	2	293T	minigenome	977	U	977		1	1	1e-07
2008-H7N7-4A	2	293T	minigenome	978	U	978		1	1	1e-07
2008-H7N7-4A	2	293T	minigenome	979	C	979		1	1	1e-07
2008-H7N7-4A	2	293T	minigenome	980	C	980		1	1	1e-07
2008-H7N7-4A	2	293T	minigenome	981	C	981		1	1	1e-07
2008-H7N7-4A	2	293T	minigenome	982	G	982		1	1	1e-07
2008-H7N7-4A	2	293T	minigenome	983	A	983		1	1	1e-07
2008-H7N7-4A	2	293T	minigenome	984	A	984		1	1	1e-07
2008-H7N7-4A	2	293T	minigenome	985	A	985		1	1	1e-07
2008-H7N7-4A	2	293T	minigenome	986	U	986		1	1	1e-07
2008-H7N7-4A	2	293T	minigenome	987	C	987		1	1	1e-07
2008-H7N7-4A	2	293T	minigenome	988	C	988		1	1	1e-07
2008-H7N7-4A	2	293T	minigenome	989	C	989		1	1	1e-07
2008-H7N7-4A	2	293T	minigenome	990	A	990		1	1	1e-07
2008-H7N7-4A	2	293T	minigenome	991	A	991		1	1	1e-07
2008-H7N7-4A	2	293T	minigenome	992	A	992		1	1	1e-07
2008-H7N7-4A	2	293T	minigenome	993	G	993	A	3	4	1e-07
2008-H7N7-4A	2	293T	minigenome	993	G	994	AAA	2	0	2e-06
2008-H7N7-4A	2	293T	minigenome	993	G	993		1	1	1e-07
2008-H7N7-4A	2	293T	minigenome	994	A	994		1	1	1e-07
2008-H7N7-4A	2	293T	minigenome	995	A	995		1	1	1e-07
2008-H7N7-4A	2	293T	minigenome	996	A	996		1	1	1e-07
2008-H7N7-4A	2	293T	minigenome	997	A	997		1	1	1e-07
2008-H7N7-4A	2	293T	minigenome	998	G	998		1	1	1e-07
2008-H7N7-4A	2	293T	minigenome	999	A	999		1	1	1e-07
2008-H7N7-4A	2	293T	minigenome	1000	G	1000		1	1	1e-07
2008-H7N7-4A	2	293T	minigenome	1001	G	1001		1	1	1e-07
2008-H7N7-4A	2	293T	minigenome	1002	C	1002		1	1	1e-07
2008-H7N7-4A	2	293T	minigenome	1003	C	1003		1	1	1e-07
2008-H7N7-4A	2	293T	minigenome	1004	U	1004		1	1	1e-07
2008-H7N7-4A	2	293T	minigenome	1005	A	1005		1	1	1e-07
2008-H7N7-4A	2	293T	minigenome	1006	U	1006		1	1	1e-07
2008-H7N7-4A	2	293T	minigenome	1007	U	1007		1	1	1e-07
2008-H7N7-4A	2	293T	minigenome	1008	U	1008		1	1	1e-07
2008-H7N7-4A	2	293T	minigenome	1009	G	1009		1	1	1e-07
2008-H7N7-4A	3	293T	minigenome	959	C	959		1	1	1e-07
2008-H7N7-4A	3	293T	minigenome	959	C	959	A	1	0	1e-07
2008-H7N7-4A	3	293T	minigenome	960	A	960		1	1	1e-07
2008-H7N7-4A	3	293T	minigenome	961	A	961		1	1	1e-07
2008-H7N7-4A	3	293T	minigenome	962	C	962		1	1	1e-07
2008-H7N7-4A	3	293T	minigenome	963	A	963		1	1	1e-07
2008-H7N7-4A	3	293T	minigenome	964	G	964		1	1	1e-07
2008-H7N7-4A	3	293T	minigenome	965	G	965	A	4	1	1e-07
2008-H7N7-4A	3	293T	minigenome	965	G	965		1	1	1e-07
2008-H7N7-4A	3	293T	minigenome	966	A	966		1	1	1e-07
2008-H7N7-4A	3	293T	minigenome	967	A	967		1	1	1e-07
2008-H7N7-4A	3	293T	minigenome	968	U	968		1	1	1e-07
2008-H7N7-4A	3	293T	minigenome	969	G	969		1	1	1e-07
2008-H7N7-4A	3	293T	minigenome	970	A	970		1	1	1e-07
2008-H7N7-4A	3	293T	minigenome	971	A	971		1	1	1e-07
2008-H7N7-4A	3	293T	minigenome	972	G	972		1	1	1e-07
2008-H7N7-4A	3	293T	minigenome	973	A	973		1	1	1e-07
2008-H7N7-4A	3	293T	minigenome	973	A	973	0ACTAATGG	1	0	1e-07
2008-H7N7-4A	3	293T	minigenome	974	A	974		1	1	1e-07
2008-H7N7-4A	3	293T	minigenome	974	A	974	C	1	0	1e-07
2008-H7N7-4A	3	293T	minigenome	975	U	975		1	1	1e-07
2008-H7N7-4A	3	293T	minigenome	976	G	976		1	1	1e-07
2008-H7N7-4A	3	293T	minigenome	977	U	977		1	1	1e-07
2008-H7N7-4A	3	293T	minigenome	978	U	978		1	1	1e-07
2008-H7N7-4A	3	293T	minigenome	979	C	979		1	1	1e-07
2008-H7N7-4A	3	293T	minigenome	980	C	980		1	1	1e-07
2008-H7N7-4A	3	293T	minigenome	981	C	981		1	1	1e-07
2008-H7N7-4A	3	293T	minigenome	982	G	982		1	1	1e-07
2008-H7N7-4A	3	293T	minigenome	982	G	982	A	1	3	1e-07
2008-H7N7-4A	3	293T	minigenome	983	A	983		1	1	1e-07
2008-H7N7-4A	3	293T	minigenome	984	A	984		1	1	1e-07
2008-H7N7-4A	3	293T	minigenome	985	A	985		1	1	1e-07
2008-H7N7-4A	3	293T	minigenome	986	U	986		1	1	1e-07
2008-H7N7-4A	3	293T	minigenome	987	C	987		1	1	1e-07
2008-H7N7-4A	3	293T	minigenome	988	C	988		1	1	1e-07
2008-H7N7-4A	3	293T	minigenome	989	C	989		1	1	1e-07
2008-H7N7-4A	3	293T	minigenome	990	A	990		1	1	1e-07
2008-H7N7-4A	3	293T	minigenome	991	A	991		1	1	1e-07
2008-H7N7-4A	3	293T	minigenome	992	A	992		1	1	1e-07
2008-H7N7-4A	3	293T	minigenome	993	G	993	A	6	4	1e-07
2008-H7N7-4A	3	293T	minigenome	993	G	993		1	1	1e-07
2008-H7N7-4A	3	293T	minigenome	994	A	994		1	1	1e-07
2008-H7N7-4A	3	293T	minigenome	995	A	995		1	1	1e-07
2008-H7N7-4A	3	293T	minigenome	996	A	996		1	1	1e-07
2008-H7N7-4A	3	293T	minigenome	997	A	997		1	1	1e-07
2008-H7N7-4A	3	293T	minigenome	998	G	998		1	1	1e-07
2008-H7N7-4A	3	293T	minigenome	999	A	999		1	1	1e-07
2008-H7N7-4A	3	293T	minigenome	999	A	999	G	1	2	1e-07
2008-H7N7-4A	3	293T	minigenome	1000	G	1000		1	1	1e-07
2008-H7N7-4A	3	293T	minigenome	1001	G	1001		1	1	1e-07
2008-H7N7-4A	3	293T	minigenome	1002	C	1002		1	1	1e-07
2008-H7N7-4A	3	293T	minigenome	1003	C	1003		1	1	1e-07
2008-H7N7-4A	3	293T	minigenome	1004	U	1004		1	1	1e-07
2008-H7N7-4A	3	293T	minigenome	1005	A	1005		1	1	1e-07
2008-H7N7-4A	3	293T	minigenome	1005	A	1005	T	1	0	1e-07
2008-H7N7-4A	3	293T	minigenome	1006	U	1006		1	1	1e-07
2008-H7N7-4A	3	293T	minigenome	1007	U	1007		1	1	1e-07
2008-H7N7-4A	3	293T	minigenome	1008	U	1008		1	1	1e-07
2008-H7N7-4A	3	293T	minigenome	1009	G	1009		1	1	1e-07
2008-H7N7-5A	1	293T	minigenome	959	C	990		1	1	1e-07
2008-H7N7-5A	1	293T	minigenome	960	A	990		1	1	1e-07
2008-H7N7-5A	1	293T	minigenome	961	A	990		1	1	1e-07
2008-H7N7-5A	1	293T	minigenome	962	C	990		1	1	1e-07
2008-H7N7-5A	1	293T	minigenome	962	C	990	G	1	0	1e-07
2008-H7N7-5A	1	293T	minigenome	963	A	990		1	1	1e-07
2008-H7N7-5A	1	293T	minigenome	964	G	990		1	1	1e-07
2008-H7N7-5A	1	293T	minigenome	965	G	990		1	1	1e-07
2008-H7N7-5A	1	293T	minigenome	966	A	990		1	1	1e-07
2008-H7N7-5A	1	293T	minigenome	967	A	990		1	1	1e-07
2008-H7N7-5A	1	293T	minigenome	968	U	990		1	1	1e-07
2008-H7N7-5A	1	293T	minigenome	969	G	990		1	1	1e-07
2008-H7N7-5A	1	293T	minigenome	970	A	990		1	1	1e-07
2008-H7N7-5A	1	293T	minigenome	971	A	990		1	1	1e-07
2008-H7N7-5A	1	293T	minigenome	972	G	990		1	1	1e-07
2008-H7N7-5A	1	293T	minigenome	973	A	990		1	1	1e-07
2008-H7N7-5A	1	293T	minigenome	974	A	990		1	1	1e-07
2008-H7N7-5A	1	293T	minigenome	975	U	990		1	1	1e-07
2008-H7N7-5A	1	293T	minigenome	976	G	990		1	1	1e-07
2008-H7N7-5A	1	293T	minigenome	977	U	990		1	1	1e-07
2008-H7N7-5A	1	293T	minigenome	978	U	990		1	1	1e-07
2008-H7N7-5A	1	293T	minigenome	979	C	990		1	1	1e-07
2008-H7N7-5A	1	293T	minigenome	980	C	990		1	1	1e-07
2008-H7N7-5A	1	293T	minigenome	981	C	990		1	1	1e-07
2008-H7N7-5A	1	293T	minigenome	982	G	990		1	1	1e-07
2008-H7N7-5A	1	293T	minigenome	983	A	990		1	1	1e-07
2008-H7N7-5A	1	293T	minigenome	984	A	990		1	1	1e-07
2008-H7N7-5A	1	293T	minigenome	985	A	990		1	1	1e-07
2008-H7N7-5A	1	293T	minigenome	986	U	990		1	1	1e-07
2008-H7N7-5A	1	293T	minigenome	986	U	990	C	1	2	1e-07
2008-H7N7-5A	1	293T	minigenome	987	C	990		1	1	1e-07
2008-H7N7-5A	1	293T	minigenome	988	C	990		1	1	1e-07
2008-H7N7-5A	1	293T	minigenome	988	C	990	GA	1	0	1e-07
2008-H7N7-5A	1	293T	minigenome	989	C	990	A	30	13	3.40006e-05
2008-H7N7-5A	1	293T	minigenome	989	C	990	AAA	5	0	1.00002e-05
2008-H7N7-5A	1	293T	minigenome	989	C	990		1	1	1e-07
2008-H7N7-5A	1	293T	minigenome	990	A	990		1	1	1e-07
2008-H7N7-5A	1	293T	minigenome	991	A	991		1	1	1e-07
2008-H7N7-5A	1	293T	minigenome	992	A	992		1	1	1e-07
2008-H7N7-5A	1	293T	minigenome	993	A	993		1	1	1e-07
2008-H7N7-5A	1	293T	minigenome	994	A	994		1	1	1e-07
2008-H7N7-5A	1	293T	minigenome	995	G	995	A	3	0	1e-07
2008-H7N7-5A	1	293T	minigenome	995	G	995		1	1	1e-07
2008-H7N7-5A	1	293T	minigenome	996	A	996		1	1	1e-07
2008-H7N7-5A	1	293T	minigenome	997	A	997		1	1	1e-07
2008-H7N7-5A	1	293T	minigenome	998	G	998		1	1	1e-07
2008-H7N7-5A	1	293T	minigenome	999	A	999		1	1	1e-07
2008-H7N7-5A	1	293T	minigenome	1000	G	1000		1	1	1e-07
2008-H7N7-5A	1	293T	minigenome	1001	G	1001		1	1	1e-07
2008-H7N7-5A	1	293T	minigenome	1002	C	1002		1	1	1e-07
2008-H7N7-5A	1	293T	minigenome	1003	C	1003		1	1	1e-07
2008-H7N7-5A	1	293T	minigenome	1004	U	1004		1	1	1e-07
2008-H7N7-5A	1	293T	minigenome	1005	A	1005		1	1	1e-07
2008-H7N7-5A	1	293T	minigenome	1006	U	1006		1	1	1e-07
2008-H7N7-5A	1	293T	minigenome	1007	U	1007		1	1	1e-07
2008-H7N7-5A	1	293T	minigenome	1008	U	1008		1	1	1e-07
2008-H7N7-5A	1	293T	minigenome	1009	G	1009		1	1	1e-07
2008-H7N7-5A	2	293T	minigenome	959	C	990		1	1	1e-07
2008-H7N7-5A	2	293T	minigenome	960	A	990		1	1	1e-07
2008-H7N7-5A	2	293T	minigenome	961	A	990		1	1	1e-07
2008-H7N7-5A	2	293T	minigenome	962	C	990		1	1	1e-07
2008-H7N7-5A	2	293T	minigenome	963	A	990		1	1	1e-07
2008-H7N7-5A	2	293T	minigenome	964	G	990		1	1	1e-07
2008-H7N7-5A	2	293T	minigenome	965	G	990		1	1	1e-07
2008-H7N7-5A	2	293T	minigenome	966	A	990		1	1	1e-07
2008-H7N7-5A	2	293T	minigenome	967	A	990		1	1	1e-07
2008-H7N7-5A	2	293T	minigenome	968	U	990		1	1	1e-07
2008-H7N7-5A	2	293T	minigenome	969	G	990		1	1	1e-07
2008-H7N7-5A	2	293T	minigenome	970	A	990		1	1	1e-07
2008-H7N7-5A	2	293T	minigenome	971	A	990		1	1	1e-07
2008-H7N7-5A	2	293T	minigenome	972	G	990		1	1	1e-07
2008-H7N7-5A	2	293T	minigenome	972	G	990	AACT	1	0	1e-07
2008-H7N7-5A	2	293T	minigenome	973	A	990		1	1	1e-07
2008-H7N7-5A	2	293T	minigenome	973	A	990	0ACTAATGG	1	2	1e-07
2008-H7N7-5A	2	293T	minigenome	973	A	990	G	1	0	1e-07
2008-H7N7-5A	2	293T	minigenome	974	A	990	C	3	1	1e-07
2008-H7N7-5A	2	293T	minigenome	974	A	990		1	1	1e-07
2008-H7N7-5A	2	293T	minigenome	975	U	990		1	1	1e-07
2008-H7N7-5A	2	293T	minigenome	976	G	990		1	1	1e-07
2008-H7N7-5A	2	293T	minigenome	977	U	990		1	1	1e-07
2008-H7N7-5A	2	293T	minigenome	978	U	990		1	1	1e-07
2008-H7N7-5A	2	293T	minigenome	979	C	990		1	1	1e-07
2008-H7N7-5A	2	293T	minigenome	980	C	990		1	1	1e-07
2008-H7N7-5A	2	293T	minigenome	981	C	990		1	1	1e-07
2008-H7N7-5A	2	293T	minigenome	982	G	990		1	1	1e-07
2008-H7N7-5A	2	293T	minigenome	983	A	990		1	1	1e-07
2008-H7N7-5A	2	293T	minigenome	984	A	990		1	1	1e-07
2008-H7N7-5A	2	293T	minigenome	985	A	990		1	1	1e-07
2008-H7N7-5A	2	293T	minigenome	986	U	990	C	2	2	1e-07
2008-H7N7-5A	2	293T	minigenome	986	U	990		1	1	1e-07
2008-H7N7-5A	2	293T	minigenome	987	C	990		1	1	1e-07
2008-H7N7-5A	2	293T	minigenome	988	C	990		1	1	1e-07
2008-H7N7-5A	2	293T	minigenome	989	C	990	A	68	13	0.000109997
2008-H7N7-5A	2	293T	minigenome	989	C	990	AAA	6	0	1.19997e-05
2008-H7N7-5A	2	293T	minigenome	989	C	990		1	1	1e-07
2008-H7N7-5A	2	293T	minigenome	990	A	990		1	1	1e-07
2008-H7N7-5A	2	293T	minigenome	991	A	991		1	1	1e-07
2008-H7N7-5A	2	293T	minigenome	992	A	998	GAA	3	0	1e-07
2008-H7N7-5A	2	293T	minigenome	992	A	992		1	1	1e-07
2008-H7N7-5A	2	293T	minigenome	993	A	993		1	1	1e-07
2008-H7N7-5A	2	293T	minigenome	994	A	994		1	1	1e-07
2008-H7N7-5A	2	293T	minigenome	994	A	994	G	1	0	1e-07
2008-H7N7-5A	2	293T	minigenome	995	G	995		1	1	1e-07
2008-H7N7-5A	2	293T	minigenome	996	A	996		1	1	1e-07
2008-H7N7-5A	2	293T	minigenome	997	A	997		1	1	1e-07
2008-H7N7-5A	2	293T	minigenome	997	A	997	CTAATG	1	0	1e-07
2008-H7N7-5A	2	293T	minigenome	998	G	998		1	1	1e-07
2008-H7N7-5A	2	293T	minigenome	999	A	999		1	1	1e-07
2008-H7N7-5A	2	293T	minigenome	1000	G	1000		1	1	1e-07
2008-H7N7-5A	2	293T	minigenome	1001	G	1001		1	1	1e-07
2008-H7N7-5A	2	293T	minigenome	1002	C	1002		1	1	1e-07
2008-H7N7-5A	2	293T	minigenome	1003	C	1003		1	1	1e-07
2008-H7N7-5A	2	293T	minigenome	1004	U	1004		1	1	1e-07
2008-H7N7-5A	2	293T	minigenome	1005	A	1005		1	1	1e-07
2008-H7N7-5A	2	293T	minigenome	1006	U	1006		1	1	1e-07
2008-H7N7-5A	2	293T	minigenome	1007	U	1007		1	1	1e-07
2008-H7N7-5A	2	293T	minigenome	1008	U	1008		1	1	1e-07
2008-H7N7-5A	2	293T	minigenome	1009	G	1009		1	1	1e-07
2008-H7N7-5A	3	293T	minigenome	959	C	990		1	1	1e-07
2008-H7N7-5A	3	293T	minigenome	960	A	990		1	1	1e-07
2008-H7N7-5A	3	293T	minigenome	961	A	990		1	1	1e-07
2008-H7N7-5A	3	293T	minigenome	962	C	990		1	1	1e-07
2008-H7N7-5A	3	293T	minigenome	963	A	990		1	1	1e-07
2008-H7N7-5A	3	293T	minigenome	964	G	990		1	1	1e-07
2008-H7N7-5A	3	293T	minigenome	965	G	990		1	1	1e-07
2008-H7N7-5A	3	293T	minigenome	966	A	990		1	1	1e-07
2008-H7N7-5A	3	293T	minigenome	967	A	990		1	1	1e-07
2008-H7N7-5A	3	293T	minigenome	968	U	990		1	1	1e-07
2008-H7N7-5A	3	293T	minigenome	969	G	990		1	1	1e-07
2008-H7N7-5A	3	293T	minigenome	970	A	990		1	1	1e-07
2008-H7N7-5A	3	293T	minigenome	971	A	990		1	1	1e-07
2008-H7N7-5A	3	293T	minigenome	972	G	990		1	1	1e-07
2008-H7N7-5A	3	293T	minigenome	973	A	990		1	1	1e-07
2008-H7N7-5A	3	293T	minigenome	974	A	990		1	1	1e-07
2008-H7N7-5A	3	293T	minigenome	975	U	990		1	1	1e-07
2008-H7N7-5A	3	293T	minigenome	976	G	990		1	1	1e-07
2008-H7N7-5A	3	293T	minigenome	976	G	990	T	1	0	1e-07
2008-H7N7-5A	3	293T	minigenome	977	U	990		1	1	1e-07
2008-H7N7-5A	3	293T	minigenome	978	U	990		1	1	1e-07
2008-H7N7-5A	3	293T	minigenome	979	C	990		1	1	1e-07
2008-H7N7-5A	3	293T	minigenome	980	C	990		1	1	1e-07
2008-H7N7-5A	3	293T	minigenome	981	C	990		1	1	1e-07
2008-H7N7-5A	3	293T	minigenome	982	G	990		1	1	1e-07
2008-H7N7-5A	3	293T	minigenome	982	G	990	A	1	2	1e-07
2008-H7N7-5A	3	293T	minigenome	983	A	990		1	1	1e-07
2008-H7N7-5A	3	293T	minigenome	984	A	990		1	1	1e-07
2008-H7N7-5A	3	293T	minigenome	985	A	990		1	1	1e-07
2008-H7N7-5A	3	293T	minigenome	986	U	990	C	4	2	1e-07
2008-H7N7-5A	3	293T	minigenome	986	U	990		1	1	1e-07
2008-H7N7-5A	3	293T	minigenome	987	C	990		1	1	1e-07
2008-H7N7-5A	3	293T	minigenome	988	C	990		1	1	1e-07
2008-H7N7-5A	3	293T	minigenome	989	C	990	A	179	13	0.000331986
2008-H7N7-5A	3	293T	minigenome	989	C	990	AAA	11	0	2.19991e-05
2008-H7N7-5A	3	293T	minigenome	989	C	990	AA	7	0	1.39994e-05
2008-H7N7-5A	3	293T	minigenome	989	C	990		1	1	1e-07
2008-H7N7-5A	3	293T	minigenome	989	C	990	AAAA	1	0	1e-07
2008-H7N7-5A	3	293T	minigenome	990	A	990		1	1	1e-07
2008-H7N7-5A	3	293T	minigenome	991	A	991		1	1	1e-07
2008-H7N7-5A	3	293T	minigenome	992	A	998	GAA	8	0	1.59994e-05
2008-H7N7-5A	3	293T	minigenome	992	A	992		1	1	1e-07
2008-H7N7-5A	3	293T	minigenome	993	A	993		1	1	1e-07
2008-H7N7-5A	3	293T	minigenome	993	A	993	GA	1	0	1e-07
2008-H7N7-5A	3	293T	minigenome	994	A	994		1	1	1e-07
2008-H7N7-5A	3	293T	minigenome	995	G	995		1	1	1e-07
2008-H7N7-5A	3	293T	minigenome	996	A	996		1	1	1e-07
2008-H7N7-5A	3	293T	minigenome	997	A	997		1	1	1e-07
2008-H7N7-5A	3	293T	minigenome	998	G	998		1	1	1e-07
2008-H7N7-5A	3	293T	minigenome	999	A	999		1	1	1e-07
2008-H7N7-5A	3	293T	minigenome	1000	G	1000		1	1	1e-07
2008-H7N7-5A	3	293T	minigenome	1001	G	1001		1	1	1e-07
2008-H7N7-5A	3	293T	minigenome	1002	C	1002		1	1	1e-07
2008-H7N7-5A	3	293T	minigenome	1003	C	1003		1	1	1e-07
2008-H7N7-5A	3	293T	minigenome	1004	U	1004		1	1	1e-07
2008-H7N7-5A	3	293T	minigenome	1005	A	1005		1	1	1e-07
2008-H7N7-5A	3	293T	minigenome	1006	U	1006		1	1	1e-07
2008-H7N7-5A	3	293T	minigenome	1006	U	1006	A	1	0	1e-07
2008-H7N7-5A	3	293T	minigenome	1007	U	1007		1	1	1e-07
2008-H7N7-5A	3	293T	minigenome	1008	U	1008		1	1	1e-07
2008-H7N7-5A	3	293T	minigenome	1009	G	1009		1	1	1e-07
2008-H7N7-8A	1	293T	minigenome	959	C	988		1	1	1e-07
2008-H7N7-8A	1	293T	minigenome	960	A	988		1	1	1e-07
2008-H7N7-8A	1	293T	minigenome	961	A	988		1	1	1e-07
2008-H7N7-8A	1	293T	minigenome	962	C	988		1	1	1e-07
2008-H7N7-8A	1	293T	minigenome	963	A	988		1	1	1e-07
2008-H7N7-8A	1	293T	minigenome	964	G	988		1	1	1e-07
2008-H7N7-8A	1	293T	minigenome	965	G	988	A	2	0	1e-07
2008-H7N7-8A	1	293T	minigenome	965	G	988		1	1	1e-07
2008-H7N7-8A	1	293T	minigenome	966	A	988		1	1	1e-07
2008-H7N7-8A	1	293T	minigenome	967	A	988		1	1	1e-07
2008-H7N7-8A	1	293T	minigenome	968	U	988		1	1	1e-07
2008-H7N7-8A	1	293T	minigenome	969	G	988		1	1	1e-07
2008-H7N7-8A	1	293T	minigenome	969	G	988	A	1	0	1e-07
2008-H7N7-8A	1	293T	minigenome	970	A	988		1	1	1e-07
2008-H7N7-8A	1	293T	minigenome	971	A	988		1	1	1e-07
2008-H7N7-8A	1	293T	minigenome	972	G	988		1	1	1e-07
2008-H7N7-8A	1	293T	minigenome	973	A	988		1	1	1e-07
2008-H7N7-8A	1	293T	minigenome	973	A	977	0ACTAATGG	1	0	1e-07
2008-H7N7-8A	1	293T	minigenome	974	A	988		1	1	1e-07
2008-H7N7-8A	1	293T	minigenome	975	U	988		1	1	1e-07
2008-H7N7-8A	1	293T	minigenome	976	G	988		1	1	1e-07
2008-H7N7-8A	1	293T	minigenome	977	U	988		1	1	1e-07
2008-H7N7-8A	1	293T	minigenome	978	U	988		1	1	1e-07
2008-H7N7-8A	1	293T	minigenome	979	C	988		1	1	1e-07
2008-H7N7-8A	1	293T	minigenome	980	C	988		1	1	1e-07
2008-H7N7-8A	1	293T	minigenome	981	C	988		1	1	1e-07
2008-H7N7-8A	1	293T	minigenome	982	G	988	A	2	0	1e-07
2008-H7N7-8A	1	293T	minigenome	982	G	988		1	1	1e-07
2008-H7N7-8A	1	293T	minigenome	983	A	988		1	1	1e-07
2008-H7N7-8A	1	293T	minigenome	984	A	988		1	1	1e-07
2008-H7N7-8A	1	293T	minigenome	985	A	988	T	3	1	1e-07
2008-H7N7-8A	1	293T	minigenome	985	A	988		1	1	1e-07
2008-H7N7-8A	1	293T	minigenome	986	U	989	C	245	9	0.000471987
2008-H7N7-8A	1	293T	minigenome	986	U	988	A	27	3	4.79987e-05
2008-H7N7-8A	1	293T	minigenome	986	U	988		1	1	1e-07
2008-H7N7-8A	1	293T	minigenome	986	U	988	CC	1	0	1e-07
2008-H7N7-8A	1	293T	minigenome	986	U	988	CC	1	0	1e-07
2008-H7N7-8A	1	293T	minigenome	987	C	988	A	10	1	1.79995e-05
2008-H7N7-8A	1	293T	minigenome	987	C	988		1	1	1e-07
2008-H7N7-8A	1	293T	minigenome	988	C	988	A	20	3	3.3999e-05
2008-H7N7-8A	1	293T	minigenome	988	C	988	AA	3	0	1e-07
2008-H7N7-8A	1	293T	minigenome	988	C	977	AAAA	3	0	1e-07
2008-H7N7-8A	1	293T	minigenome	988	C	989	CA	2	0	1e-07
2008-H7N7-8A	1	293T	minigenome	988	C	988		1	1	1e-07
2008-H7N7-8A	1	293T	minigenome	988	C	989	CAAA	1	0	1e-07
2008-H7N7-8A	1	293T	minigenome	989	C	990	A	36994	5780	0.0624263
2008-H7N7-8A	1	293T	minigenome	989	C	990	AA	6486	147	0.0126776
2008-H7N7-8A	1	293T	minigenome	989	C	990	AAA	2186	5	0.00436188
2008-H7N7-8A	1	293T	minigenome	989	C	977	AAAA	878	1	0.00175395
2008-H7N7-8A	1	293T	minigenome	989	C	977	AAAAA	418	0	0.000835977
2008-H7N7-8A	1	293T	minigenome	989	C	977	AAAAAA	203	0	0.000405989
2008-H7N7-8A	1	293T	minigenome	989	C	977	AAAAAAA	118	0	0.000235993
2008-H7N7-8A	1	293T	minigenome	989	C	977	AAAAAAAA	42	0	8.39976e-05
2008-H7N7-8A	1	293T	minigenome	989	C	989	CA	37	0	7.39979e-05
2008-H7N7-8A	1	293T	minigenome	989	C	988	AA	22	3	3.79989e-05
2008-H7N7-8A	1	293T	minigenome	989	C	977	AAAAAAAAA	19	0	3.79989e-05
2008-H7N7-8A	1	293T	minigenome	989	C	989	CAA	6	0	1.19997e-05
2008-H7N7-8A	1	293T	minigenome	989	C	988	AAA	3	0	1e-07
2008-H7N7-8A	1	293T	minigenome	989	C	977	0AAAAAAAA	3	0	1e-07
2008-H7N7-8A	1	293T	minigenome	990	A	988		1	1	1e-07
2008-H7N7-8A	1	293T	minigenome	990	A	988	G	1	0	1e-07
2008-H7N7-8A	1	293T	minigenome	991	A	991	G	2	0	1e-07
2008-H7N7-8A	1	293T	minigenome	991	A	991		1	1	1e-07
2008-H7N7-8A	1	293T	minigenome	991	A	991	AAAAAAG	1	0	1e-07
2008-H7N7-8A	1	293T	minigenome	991	A	991	GA	1	0	1e-07
2008-H7N7-8A	1	293T	minigenome	992	A	992		1	1	1e-07
2008-H7N7-8A	1	293T	minigenome	992	A	992	AAAAAAG	1	0	1e-07
2008-H7N7-8A	1	293T	minigenome	992	A	992	C	1	0	1e-07
2008-H7N7-8A	1	293T	minigenome	993	A	993		1	1	1e-07
2008-H7N7-8A	1	293T	minigenome	994	A	994		1	1	1e-07
2008-H7N7-8A	1	293T	minigenome	994	A	994	GAAA	1	0	1e-07
2008-H7N7-8A	1	293T	minigenome	995	A	999	AGA	4	0	7.99986e-06
2008-H7N7-8A	1	293T	minigenome	995	A	995		1	1	1e-07
2008-H7N7-8A	1	293T	minigenome	995	A	995	G	1	0	1e-07
2008-H7N7-8A	1	293T	minigenome	995	A	999	AGAAA	1	0	1e-07
2008-H7N7-8A	1	293T	minigenome	996	A	998	GA	86	0	0.000171997
2008-H7N7-8A	1	293T	minigenome	996	A	1000	G	23	2	4.19992e-05
2008-H7N7-8A	1	293T	minigenome	996	A	998	GAA	23	0	4.59992e-05
2008-H7N7-8A	1	293T	minigenome	996	A	977	AGAG	9	0	1.79997e-05
2008-H7N7-8A	1	293T	minigenome	996	A	998	GAAA	4	0	7.99986e-06
2008-H7N7-8A	1	293T	minigenome	996	A	996		1	1	1e-07
2008-H7N7-8A	1	293T	minigenome	997	A	998	G	38	0	7.59988e-05
2008-H7N7-8A	1	293T	minigenome	997	A	999	AG	37	0	7.39988e-05
2008-H7N7-8A	1	293T	minigenome	997	A	997	GAAA	6	0	1.19998e-05
2008-H7N7-8A	1	293T	minigenome	997	A	997	T	3	0	1e-07
2008-H7N7-8A	1	293T	minigenome	997	A	999	AGA	3	0	1e-07
2008-H7N7-8A	1	293T	minigenome	997	A	997		1	1	1e-07
2008-H7N7-8A	1	293T	minigenome	998	G	998		1	1	1e-07
2008-H7N7-8A	1	293T	minigenome	999	A	999	G	2	0	1e-07
2008-H7N7-8A	1	293T	minigenome	999	A	999		1	1	1e-07
2008-H7N7-8A	1	293T	minigenome	1000	G	1000		1	1	1e-07
2008-H7N7-8A	1	293T	minigenome	1000	G	1000	AGA	1	0	1e-07
2008-H7N7-8A	1	293T	minigenome	1001	G	1001		1	1	1e-07
2008-H7N7-8A	1	293T	minigenome	1002	C	1002		1	1	1e-07
2008-H7N7-8A	1	293T	minigenome	1003	C	1003		1	1	1e-07
2008-H7N7-8A	1	293T	minigenome	1004	U	1004		1	1	1e-07
2008-H7N7-8A	1	293T	minigenome	1005	A	1005		1	1	1e-07
2008-H7N7-8A	1	293T	minigenome	1006	U	1006		1	1	1e-07
2008-H7N7-8A	1	293T	minigenome	1007	U	1007		1	1	1e-07
2008-H7N7-8A	1	293T	minigenome	1008	U	1008		1	1	1e-07
2008-H7N7-8A	1	293T	minigenome	1009	G	1009		1	1	1e-07
2008-H7N7-8A	2	293T	minigenome	959	C	988		1	1	1e-07
2008-H7N7-8A	2	293T	minigenome	960	A	988		1	1	1e-07
2008-H7N7-8A	2	293T	minigenome	961	A	988		1	1	1e-07
2008-H7N7-8A	2	293T	minigenome	962	C	988		1	1	1e-07
2008-H7N7-8A	2	293T	minigenome	963	A	988		1	1	1e-07
2008-H7N7-8A	2	293T	minigenome	964	G	988		1	1	1e-07
2008-H7N7-8A	2	293T	minigenome	965	G	988		1	1	1e-07
2008-H7N7-8A	2	293T	minigenome	966	A	988		1	1	1e-07
2008-H7N7-8A	2	293T	minigenome	967	A	988		1	1	1e-07
2008-H7N7-8A	2	293T	minigenome	968	U	988		1	1	1e-07
2008-H7N7-8A	2	293T	minigenome	969	G	988		1	1	1e-07
2008-H7N7-8A	2	293T	minigenome	969	G	988	A	1	0	1e-07
2008-H7N7-8A	2	293T	minigenome	970	A	988		1	1	1e-07
2008-H7N7-8A	2	293T	minigenome	971	A	988		1	1	1e-07
2008-H7N7-8A	2	293T	minigenome	972	G	988		1	1	1e-07
2008-H7N7-8A	2	293T	minigenome	972	G	988	A	1	2	1e-07
2008-H7N7-8A	2	293T	minigenome	973	A	988		1	1	1e-07
2008-H7N7-8A	2	293T	minigenome	974	A	989	C	3	0	1e-07
2008-H7N7-8A	2	293T	minigenome	974	A	988		1	1	1e-07
2008-H7N7-8A	2	293T	minigenome	975	U	988		1	1	1e-07
2008-H7N7-8A	2	293T	minigenome	976	G	988		1	1	1e-07
2008-H7N7-8A	2	293T	minigenome	977	U	988		1	1	1e-07
2008-H7N7-8A	2	293T	minigenome	978	U	988		1	1	1e-07
2008-H7N7-8A	2	293T	minigenome	979	C	988		1	1	1e-07
2008-H7N7-8A	2	293T	minigenome	980	C	988		1	1	1e-07
2008-H7N7-8A	2	293T	minigenome	981	C	988		1	1	1e-07
2008-H7N7-8A	2	293T	minigenome	982	G	988		1	1	1e-07
2008-H7N7-8A	2	293T	minigenome	983	A	988		1	1	1e-07
2008-H7N7-8A	2	293T	minigenome	984	A	988		1	1	1e-07
2008-H7N7-8A	2	293T	minigenome	985	A	988	T	4	1	1e-07
2008-H7N7-8A	2	293T	minigenome	985	A	988		1	1	1e-07
2008-H7N7-8A	2	293T	minigenome	986	U	989	C	299	9	0.000579976
2008-H7N7-8A	2	293T	minigenome	986	U	988	A	9	3	1.19995e-05
2008-H7N7-8A	2	293T	minigenome	986	U	988	CC	2	0	1e-07
2008-H7N7-8A	2	293T	minigenome	986	U	988		1	1	1e-07
2008-H7N7-8A	2	293T	minigenome	987	C	988	A	10	1	1.79994e-05
2008-H7N7-8A	2	293T	minigenome	987	C	988		1	1	1e-07
2008-H7N7-8A	2	293T	minigenome	988	C	988	A	15	3	2.39991e-05
2008-H7N7-8A	2	293T	minigenome	988	C	988	AA	7	0	1.39995e-05
2008-H7N7-8A	2	293T	minigenome	988	C	977	AAAAA	2	0	1e-07
2008-H7N7-8A	2	293T	minigenome	988	C	988		1	1	1e-07
2008-H7N7-8A	2	293T	minigenome	988	C	977	AAAA	1	0	1e-07
2008-H7N7-8A	2	293T	minigenome	988	C	989	CAA	1	0	1e-07
2008-H7N7-8A	2	293T	minigenome	988	C	989	CA	1	0	1e-07
2008-H7N7-8A	2	293T	minigenome	989	C	990	A	41130	5780	0.0706975
2008-H7N7-8A	2	293T	minigenome	989	C	990	AA	6491	147	0.0126875
2008-H7N7-8A	2	293T	minigenome	989	C	990	AAA	2017	5	0.00402386
2008-H7N7-8A	2	293T	minigenome	989	C	977	AAAA	799	1	0.00159594
2008-H7N7-8A	2	293T	minigenome	989	C	977	AAAAA	339	0	0.000677976
2008-H7N7-8A	2	293T	minigenome	989	C	977	AAAAAA	211	0	0.000421985
2008-H7N7-8A	2	293T	minigenome	989	C	977	AAAAAAA	133	0	0.00026599
2008-H7N7-8A	2	293T	minigenome	989	C	989	CA	46	0	9.19967e-05
2008-H7N7-8A	2	293T	minigenome	989	C	977	AAAAAAAA	43	0	8.59969e-05
2008-H7N7-8A	2	293T	minigenome	989	C	988	AA	17	3	2.7999e-05
2008-H7N7-8A	2	293T	minigenome	989	C	977	AAAAAAAAA	12	0	2.39991e-05
2008-H7N7-8A	2	293T	minigenome	989	C	977	0AAAAAAAA	5	0	9.99964e-06
2008-H7N7-8A	2	293T	minigenome	989	C	989	CAA	4	0	7.99971e-06
2008-H7N7-8A	2	293T	minigenome	989	C	988	AAA	2	0	1e-07
2008-H7N7-8A	2	293T	minigenome	990	A	988		1	1	1e-07
2008-H7N7-8A	2	293T	minigenome	990	A	988	GA	1	0	1e-07
2008-H7N7-8A	2	293T	minigenome	991	A	991		1	1	1e-07
2008-H7N7-8A	2	293T	minigenome	991	A	991	G	1	0	1e-07
2008-H7N7-8A	2	293T	minigenome	991	A	991	C	1	0	1e-07
2008-H7N7-8A	2	293T	minigenome	992	A	992	G	2	0	1e-07
2008-H7N7-8A	2	293T	minigenome	992	A	992		1	1	1e-07
2008-H7N7-8A	2	293T	minigenome	993	A	993		1	1	1e-07
2008-H7N7-8A	2	293T	minigenome	994	A	994		1	1	1e-07
2008-H7N7-8A	2	293T	minigenome	994	A	999	AGAAA	1	0	1e-07
2008-H7N7-8A	2	293T	minigenome	994	A	994	G	1	0	1e-07
2008-H7N7-8A	2	293T	minigenome	995	A	999	AGA	7	0	1.39995e-05
2008-H7N7-8A	2	293T	minigenome	995	A	999	AGAA	5	0	9.99966e-06
2008-H7N7-8A	2	293T	minigenome	995	A	995	G	2	0	1e-07
2008-H7N7-8A	2	293T	minigenome	995	A	995		1	1	1e-07
2008-H7N7-8A	2	293T	minigenome	996	A	998	GA	83	0	0.000165994
2008-H7N7-8A	2	293T	minigenome	996	A	998	GAA	22	0	4.39985e-05
2008-H7N7-8A	2	293T	minigenome	996	A	1000	G	11	2	1.79994e-05
2008-H7N7-8A	2	293T	minigenome	996	A	977	AGAG	9	0	1.79994e-05
2008-H7N7-8A	2	293T	minigenome	996	A	998	GAAA	7	0	1.39995e-05
2008-H7N7-8A	2	293T	minigenome	996	A	988	GG	2	0	1e-07
2008-H7N7-8A	2	293T	minigenome	996	A	996		1	1	1e-07
2008-H7N7-8A	2	293T	minigenome	996	A	999	AGAAA	1	0	1e-07
2008-H7N7-8A	2	293T	minigenome	996	A	996	AGAGAG	1	0	1e-07
2008-H7N7-8A	2	293T	minigenome	996	A	996	AAAAAAAG	1	0	1e-07
2008-H7N7-8A	2	293T	minigenome	996	A	996	0AAAAAAAA	1	0	1e-07
2008-H7N7-8A	2	293T	minigenome	997	A	998	G	38	0	7.59974e-05
2008-H7N7-8A	2	293T	minigenome	997	A	999	AG	33	0	6.59978e-05
2008-H7N7-8A	2	293T	minigenome	997	A	999	AGA	9	0	1.79994e-05
2008-H7N7-8A	2	293T	minigenome	997	A	997	GAAA	3	0	1e-07
2008-H7N7-8A	2	293T	minigenome	997	A	997		1	1	1e-07
2008-H7N7-8A	2	293T	minigenome	997	A	988	GG	1	0	1e-07
2008-H7N7-8A	2	293T	minigenome	997	A	997	AAAT	1	0	1e-07
2008-H7N7-8A	2	293T	minigenome	998	G	998		1	1	1e-07
2008-H7N7-8A	2	293T	minigenome	999	A	999		1	1	1e-07
2008-H7N7-8A	2	293T	minigenome	999	A	999	G	1	0	1e-07
2008-H7N7-8A	2	293T	minigenome	1000	G	1000		1	1	1e-07
2008-H7N7-8A	2	293T	minigenome	1001	G	1001		1	1	1e-07
2008-H7N7-8A	2	293T	minigenome	1002	C	1002		1	1	1e-07
2008-H7N7-8A	2	293T	minigenome	1003	C	1003		1	1	1e-07
2008-H7N7-8A	2	293T	minigenome	1004	U	1004		1	1	1e-07
2008-H7N7-8A	2	293T	minigenome	1005	A	1005		1	1	1e-07
2008-H7N7-8A	2	293T	minigenome	1006	U	1006		1	1	1e-07
2008-H7N7-8A	2	293T	minigenome	1007	U	1007		1	1	1e-07
2008-H7N7-8A	2	293T	minigenome	1008	U	1008		1	1	1e-07
2008-H7N7-8A	2	293T	minigenome	1009	G	1009		1	1	1e-07
2008-H7N7-8A	3	293T	minigenome	959	C	988		1	1	1e-07
2008-H7N7-8A	3	293T	minigenome	959	C	988	A	1	2	1e-07
2008-H7N7-8A	3	293T	minigenome	960	A	988		1	1	1e-07
2008-H7N7-8A	3	293T	minigenome	961	A	988		1	1	1e-07
2008-H7N7-8A	3	293T	minigenome	962	C	988		1	1	1e-07
2008-H7N7-8A	3	293T	minigenome	963	A	988		1	1	1e-07
2008-H7N7-8A	3	293T	minigenome	964	G	988		1	1	1e-07
2008-H7N7-8A	3	293T	minigenome	965	G	988		1	1	1e-07
2008-H7N7-8A	3	293T	minigenome	966	A	988		1	1	1e-07
2008-H7N7-8A	3	293T	minigenome	967	A	988		1	1	1e-07
2008-H7N7-8A	3	293T	minigenome	968	U	988		1	1	1e-07
2008-H7N7-8A	3	293T	minigenome	969	G	988		1	1	1e-07
2008-H7N7-8A	3	293T	minigenome	970	A	988		1	1	1e-07
2008-H7N7-8A	3	293T	minigenome	971	A	988		1	1	1e-07
2008-H7N7-8A	3	293T	minigenome	972	G	988		1	1	1e-07
2008-H7N7-8A	3	293T	minigenome	973	A	988		1	1	1e-07
2008-H7N7-8A	3	293T	minigenome	974	A	988		1	1	1e-07
2008-H7N7-8A	3	293T	minigenome	975	U	988		1	1	1e-07
2008-H7N7-8A	3	293T	minigenome	976	G	988		1	1	1e-07
2008-H7N7-8A	3	293T	minigenome	976	G	988	T	1	0	1e-07
2008-H7N7-8A	3	293T	minigenome	977	U	988		1	1	1e-07
2008-H7N7-8A	3	293T	minigenome	978	U	988		1	1	1e-07
2008-H7N7-8A	3	293T	minigenome	979	C	988		1	1	1e-07
2008-H7N7-8A	3	293T	minigenome	980	C	988		1	1	1e-07
2008-H7N7-8A	3	293T	minigenome	981	C	988		1	1	1e-07
2008-H7N7-8A	3	293T	minigenome	982	G	988	A	2	0	1e-07
2008-H7N7-8A	3	293T	minigenome	982	G	988		1	1	1e-07
2008-H7N7-8A	3	293T	minigenome	983	A	988		1	1	1e-07
2008-H7N7-8A	3	293T	minigenome	984	A	988		1	1	1e-07
2008-H7N7-8A	3	293T	minigenome	985	A	988	T	2	1	1e-07
2008-H7N7-8A	3	293T	minigenome	985	A	988		1	1	1e-07
2008-H7N7-8A	3	293T	minigenome	986	U	989	C	230	9	0.000441988
2008-H7N7-8A	3	293T	minigenome	986	U	988	A	19	3	3.19991e-05
2008-H7N7-8A	3	293T	minigenome	986	U	988		1	1	1e-07
2008-H7N7-8A	3	293T	minigenome	987	C	988	A	17	1	3.19991e-05
2008-H7N7-8A	3	293T	minigenome	987	C	988		1	1	1e-07
2008-H7N7-8A	3	293T	minigenome	988	C	988	A	28	3	4.99986e-05
2008-H7N7-8A	3	293T	minigenome	988	C	988	AA	4	0	7.99978e-06
2008-H7N7-8A	3	293T	minigenome	988	C	977	AAAA	2	0	1e-07
2008-H7N7-8A	3	293T	minigenome	988	C	988	AAA	2	0	1e-07
2008-H7N7-8A	3	293T	minigenome	988	C	988		1	1	1e-07
2008-H7N7-8A	3	293T	minigenome	988	C	988	T	1	0	1e-07
2008-H7N7-8A	3	293T	minigenome	988	C	989	CAA	1	0	1e-07
2008-H7N7-8A	3	293T	minigenome	989	C	990	A	37844	5780	0.0641262
2008-H7N7-8A	3	293T	minigenome	989	C	990	AA	6705	147	0.0131156
2008-H7N7-8A	3	293T	minigenome	989	C	990	AAA	2328	5	0.00464587
2008-H7N7-8A	3	293T	minigenome	989	C	977	AAAA	894	1	0.00178595
2008-H7N7-8A	3	293T	minigenome	989	C	977	AAAAA	410	0	0.000819977
2008-H7N7-8A	3	293T	minigenome	989	C	977	AAAAAA	222	0	0.000443988
2008-H7N7-8A	3	293T	minigenome	989	C	977	AAAAAAA	130	0	0.000259993
2008-H7N7-8A	3	293T	minigenome	989	C	977	AAAAAAAA	40	0	7.99978e-05
2008-H7N7-8A	3	293T	minigenome	989	C	988	AA	25	3	4.39988e-05
2008-H7N7-8A	3	293T	minigenome	989	C	989	CA	25	0	4.99986e-05
2008-H7N7-8A	3	293T	minigenome	989	C	977	AAAAAAAAA	12	0	2.39993e-05
2008-H7N7-8A	3	293T	minigenome	989	C	989	CAA	4	0	7.99978e-06
2008-H7N7-8A	3	293T	minigenome	989	C	988	AAA	3	0	1e-07
2008-H7N7-8A	3	293T	minigenome	989	C	989	CAAA	3	0	1e-07
2008-H7N7-8A	3	293T	minigenome	990	A	988		1	1	1e-07
2008-H7N7-8A	3	293T	minigenome	991	A	991	G	2	0	1e-07
2008-H7N7-8A	3	293T	minigenome	991	A	991		1	1	1e-07
2008-H7N7-8A	3	293T	minigenome	992	A	992	GAAAAA	2	0	1e-07
2008-H7N7-8A	3	293T	minigenome	992	A	992		1	1	1e-07
2008-H7N7-8A	3	293T	minigenome	992	A	992	GA	1	0	1e-07
2008-H7N7-8A	3	293T	minigenome	992	A	992	G	1	0	1e-07
2008-H7N7-8A	3	293T	minigenome	993	A	993	G	2	0	1e-07
2008-H7N7-8A	3	293T	minigenome	993	A	993		1	1	1e-07
2008-H7N7-8A	3	293T	minigenome	994	A	994		1	1	1e-07
2008-H7N7-8A	3	293T	minigenome	994	A	994	G	1	0	1e-07
2008-H7N7-8A	3	293T	minigenome	994	A	999	AGAAA	1	0	1e-07
2008-H7N7-8A	3	293T	minigenome	995	A	999	AGA	5	0	9.99972e-06
2008-H7N7-8A	3	293T	minigenome	995	A	999	AGAAA	3	0	1e-07
2008-H7N7-8A	3	293T	minigenome	995	A	995		1	1	1e-07
2008-H7N7-8A	3	293T	minigenome	995	A	999	AGAA	1	0	1e-07
2008-H7N7-8A	3	293T	minigenome	996	A	998	GA	75	0	0.000149996
2008-H7N7-8A	3	293T	minigenome	996	A	998	GAA	34	0	6.7998e-05
2008-H7N7-8A	3	293T	minigenome	996	A	1000	G	20	2	3.59989e-05
2008-H7N7-8A	3	293T	minigenome	996	A	999	AGAAA	4	0	7.99976e-06
2008-H7N7-8A	3	293T	minigenome	996	A	998	GAAA	3	0	1e-07
2008-H7N7-8A	3	293T	minigenome	996	A	996	GAAAAA	2	0	1e-07
2008-H7N7-8A	3	293T	minigenome	996	A	996		1	1	1e-07
2008-H7N7-8A	3	293T	minigenome	997	A	998	G	37	0	7.39978e-05
2008-H7N7-8A	3	293T	minigenome	997	A	999	AG	23	0	4.59986e-05
2008-H7N7-8A	3	293T	minigenome	997	A	999	AGA	4	0	7.99976e-06
2008-H7N7-8A	3	293T	minigenome	997	A	997	GAAA	3	0	1e-07
2008-H7N7-8A	3	293T	minigenome	997	A	997		1	1	1e-07
2008-H7N7-8A	3	293T	minigenome	997	A	999	AGAAA	1	0	1e-07
2008-H7N7-8A	3	293T	minigenome	997	A	988	GG	1	0	1e-07
2008-H7N7-8A	3	293T	minigenome	998	G	998		1	1	1e-07
2008-H7N7-8A	3	293T	minigenome	999	A	999	AG	3	0	1e-07
2008-H7N7-8A	3	293T	minigenome	999	A	999		1	1	1e-07
2008-H7N7-8A	3	293T	minigenome	999	A	999	AGA	1	0	1e-07
2008-H7N7-8A	3	293T	minigenome	999	A	999	G	1	0	1e-07
2008-H7N7-8A	3	293T	minigenome	1000	G	1000		1	1	1e-07
2008-H7N7-8A	3	293T	minigenome	1001	G	1001		1	1	1e-07
2008-H7N7-8A	3	293T	minigenome	1002	C	1002		1	1	1e-07
2008-H7N7-8A	3	293T	minigenome	1003	C	1003		1	1	1e-07
2008-H7N7-8A	3	293T	minigenome	1004	U	1004		1	1	1e-07
2008-H7N7-8A	3	293T	minigenome	1005	A	1005		1	1	1e-07
2008-H7N7-8A	3	293T	minigenome	1006	U	1006		1	1	1e-07
2008-H7N7-8A	3	293T	minigenome	1007	U	1007		1	1	1e-07
2008-H7N7-8A	3	293T	minigenome	1008	U	1008		1	1	1e-07
2008-H7N7-8A	3	293T	minigenome	1009	G	1009		1	1	1e-07
2008-H7N7-LP	1	293T	minigenome	959	C	959		1	1	1e-07
2008-H7N7-LP	1	293T	minigenome	960	A	960		1	1	1e-07
2008-H7N7-LP	1	293T	minigenome	961	A	961		1	1	1e-07
2008-H7N7-LP	1	293T	minigenome	962	C	962		1	1	1e-07
2008-H7N7-LP	1	293T	minigenome	963	A	963		1	1	1e-07
2008-H7N7-LP	1	293T	minigenome	964	G	964		1	1	1e-07
2008-H7N7-LP	1	293T	minigenome	965	G	965		1	1	1e-07
2008-H7N7-LP	1	293T	minigenome	965	G	965	A	1	1	1e-07
2008-H7N7-LP	1	293T	minigenome	966	A	966		1	1	1e-07
2008-H7N7-LP	1	293T	minigenome	967	A	967		1	1	1e-07
2008-H7N7-LP	1	293T	minigenome	968	U	968		1	1	1e-07
2008-H7N7-LP	1	293T	minigenome	969	G	969		1	1	1e-07
2008-H7N7-LP	1	293T	minigenome	970	A	970		1	1	1e-07
2008-H7N7-LP	1	293T	minigenome	971	A	971		1	1	1e-07
2008-H7N7-LP	1	293T	minigenome	972	G	972		1	1	1e-07
2008-H7N7-LP	1	293T	minigenome	972	G	972	AATT	1	0	1e-07
2008-H7N7-LP	1	293T	minigenome	973	A	973		1	1	1e-07
2008-H7N7-LP	1	293T	minigenome	974	A	974		1	1	1e-07
2008-H7N7-LP	1	293T	minigenome	974	A	974	C	1	0	1e-07
2008-H7N7-LP	1	293T	minigenome	975	U	975		1	1	1e-07
2008-H7N7-LP	1	293T	minigenome	976	G	976		1	1	1e-07
2008-H7N7-LP	1	293T	minigenome	977	U	977		1	1	1e-07
2008-H7N7-LP	1	293T	minigenome	978	U	978		1	1	1e-07
2008-H7N7-LP	1	293T	minigenome	979	C	979		1	1	1e-07
2008-H7N7-LP	1	293T	minigenome	980	C	980		1	1	1e-07
2008-H7N7-LP	1	293T	minigenome	981	C	981		1	1	1e-07
2008-H7N7-LP	1	293T	minigenome	982	G	982	A	4	0	7.99971e-06
2008-H7N7-LP	1	293T	minigenome	982	G	982		1	1	1e-07
2008-H7N7-LP	1	293T	minigenome	983	A	983		1	1	1e-07
2008-H7N7-LP	1	293T	minigenome	984	A	984		1	1	1e-07
2008-H7N7-LP	1	293T	minigenome	985	A	985		1	1	1e-07
2008-H7N7-LP	1	293T	minigenome	986	U	986		1	1	1e-07
2008-H7N7-LP	1	293T	minigenome	986	U	986	C	1	2	1e-07
2008-H7N7-LP	1	293T	minigenome	987	C	987		1	1	1e-07
2008-H7N7-LP	1	293T	minigenome	988	C	988		1	1	1e-07
2008-H7N7-LP	1	293T	minigenome	989	C	989	A	6	3	1e-07
2008-H7N7-LP	1	293T	minigenome	989	C	989		1	1	1e-07
2008-H7N7-LP	1	293T	minigenome	990	A	990		1	1	1e-07
2008-H7N7-LP	1	293T	minigenome	991	A	991		1	1	1e-07
2008-H7N7-LP	1	293T	minigenome	992	A	992		1	1	1e-07
2008-H7N7-LP	1	293T	minigenome	993	G	993		1	1	1e-07
2008-H7N7-LP	1	293T	minigenome	994	G	994		1	1	1e-07
2008-H7N7-LP	1	293T	minigenome	995	G	995		1	1	1e-07
2008-H7N7-LP	1	293T	minigenome	996	A	996		1	1	1e-07
2008-H7N7-LP	1	293T	minigenome	997	A	997		1	1	1e-07
2008-H7N7-LP	1	293T	minigenome	998	G	998		1	1	1e-07
2008-H7N7-LP	1	293T	minigenome	999	A	999		1	1	1e-07
2008-H7N7-LP	1	293T	minigenome	1000	G	1000		1	1	1e-07
2008-H7N7-LP	1	293T	minigenome	1001	G	1001		1	1	1e-07
2008-H7N7-LP	1	293T	minigenome	1002	C	1002		1	1	1e-07
2008-H7N7-LP	1	293T	minigenome	1003	C	1003		1	1	1e-07
2008-H7N7-LP	1	293T	minigenome	1004	U	1004		1	1	1e-07
2008-H7N7-LP	1	293T	minigenome	1005	A	1005		1	1	1e-07
2008-H7N7-LP	1	293T	minigenome	1005	A	1005	T	1	1	1e-07
2008-H7N7-LP	1	293T	minigenome	1006	U	1006		1	1	1e-07
2008-H7N7-LP	1	293T	minigenome	1007	U	1007		1	1	1e-07
2008-H7N7-LP	1	293T	minigenome	1008	U	1008		1	1	1e-07
2008-H7N7-LP	1	293T	minigenome	1009	G	1009		1	1	1e-07
2008-H7N7-LP	2	293T	minigenome	959	C	959		1	1	1e-07
2008-H7N7-LP	2	293T	minigenome	960	A	960		1	1	1e-07
2008-H7N7-LP	2	293T	minigenome	961	A	961		1	1	1e-07
2008-H7N7-LP	2	293T	minigenome	962	C	962		1	1	1e-07
2008-H7N7-LP	2	293T	minigenome	963	A	963		1	1	1e-07
2008-H7N7-LP	2	293T	minigenome	964	G	964		1	1	1e-07
2008-H7N7-LP	2	293T	minigenome	965	G	965		1	1	1e-07
2008-H7N7-LP	2	293T	minigenome	966	A	966		1	1	1e-07
2008-H7N7-LP	2	293T	minigenome	967	A	967		1	1	1e-07
2008-H7N7-LP	2	293T	minigenome	968	U	968		1	1	1e-07
2008-H7N7-LP	2	293T	minigenome	969	G	969		1	1	1e-07
2008-H7N7-LP	2	293T	minigenome	970	A	970		1	1	1e-07
2008-H7N7-LP	2	293T	minigenome	971	A	971		1	1	1e-07
2008-H7N7-LP	2	293T	minigenome	972	G	972		1	1	1e-07
2008-H7N7-LP	2	293T	minigenome	972	G	972	A	1	0	1e-07
2008-H7N7-LP	2	293T	minigenome	973	A	973		1	1	1e-07
2008-H7N7-LP	2	293T	minigenome	974	A	974		1	1	1e-07
2008-H7N7-LP	2	293T	minigenome	975	U	975		1	1	1e-07
2008-H7N7-LP	2	293T	minigenome	976	G	976		1	1	1e-07
2008-H7N7-LP	2	293T	minigenome	977	U	977		1	1	1e-07
2008-H7N7-LP	2	293T	minigenome	978	U	978		1	1	1e-07
2008-H7N7-LP	2	293T	minigenome	978	U	978	C	1	0	1e-07
2008-H7N7-LP	2	293T	minigenome	979	C	979		1	1	1e-07
2008-H7N7-LP	2	293T	minigenome	980	C	980		1	1	1e-07
2008-H7N7-LP	2	293T	minigenome	981	C	981		1	1	1e-07
2008-H7N7-LP	2	293T	minigenome	982	G	982		1	1	1e-07
2008-H7N7-LP	2	293T	minigenome	983	A	983		1	1	1e-07
2008-H7N7-LP	2	293T	minigenome	984	A	984		1	1	1e-07
2008-H7N7-LP	2	293T	minigenome	985	A	985		1	1	1e-07
2008-H7N7-LP	2	293T	minigenome	986	U	986	C	2	2	1e-07
2008-H7N7-LP	2	293T	minigenome	986	U	986		1	1	1e-07
2008-H7N7-LP	2	293T	minigenome	987	C	987		1	1	1e-07
2008-H7N7-LP	2	293T	minigenome	988	C	988		1	1	1e-07
2008-H7N7-LP	2	293T	minigenome	989	C	989	A	3	3	1e-07
2008-H7N7-LP	2	293T	minigenome	989	C	989		1	1	1e-07
2008-H7N7-LP	2	293T	minigenome	990	A	990		1	1	1e-07
2008-H7N7-LP	2	293T	minigenome	991	A	991		1	1	1e-07
2008-H7N7-LP	2	293T	minigenome	992	A	992	G	4	0	7.9997e-06
2008-H7N7-LP	2	293T	minigenome	992	A	992		1	1	1e-07
2008-H7N7-LP	2	293T	minigenome	993	G	993		1	1	1e-07
2008-H7N7-LP	2	293T	minigenome	994	G	994		1	1	1e-07
2008-H7N7-LP	2	293T	minigenome	995	G	995	A	2	0	1e-07
2008-H7N7-LP	2	293T	minigenome	995	G	995		1	1	1e-07
2008-H7N7-LP	2	293T	minigenome	996	A	996		1	1	1e-07
2008-H7N7-LP	2	293T	minigenome	997	A	997		1	1	1e-07
2008-H7N7-LP	2	293T	minigenome	998	G	998		1	1	1e-07
2008-H7N7-LP	2	293T	minigenome	999	A	999		1	1	1e-07
2008-H7N7-LP	2	293T	minigenome	1000	G	1000		1	1	1e-07
2008-H7N7-LP	2	293T	minigenome	1001	G	1001		1	1	1e-07
2008-H7N7-LP	2	293T	minigenome	1002	C	1002		1	1	1e-07
2008-H7N7-LP	2	293T	minigenome	1003	C	1003		1	1	1e-07
2008-H7N7-LP	2	293T	minigenome	1004	U	1004		1	1	1e-07
2008-H7N7-LP	2	293T	minigenome	1005	A	1005		1	1	1e-07
2008-H7N7-LP	2	293T	minigenome	1006	U	1006		1	1	1e-07
2008-H7N7-LP	2	293T	minigenome	1007	U	1007		1	1	1e-07
2008-H7N7-LP	2	293T	minigenome	1008	U	1008		1	1	1e-07
2008-H7N7-LP	2	293T	minigenome	1009	G	1009		1	1	1e-07
2008-H7N7-LP	3	293T	minigenome	959	C	959		1	1	1e-07
2008-H7N7-LP	3	293T	minigenome	959	C	959	TA	1	0	1e-07
2008-H7N7-LP	3	293T	minigenome	960	A	960		1	1	1e-07
2008-H7N7-LP	3	293T	minigenome	961	A	961		1	1	1e-07
2008-H7N7-LP	3	293T	minigenome	962	C	962		1	1	1e-07
2008-H7N7-LP	3	293T	minigenome	963	A	963		1	1	1e-07
2008-H7N7-LP	3	293T	minigenome	964	G	964		1	1	1e-07
2008-H7N7-LP	3	293T	minigenome	965	G	965		1	1	1e-07
2008-H7N7-LP	3	293T	minigenome	966	A	966		1	1	1e-07
2008-H7N7-LP	3	293T	minigenome	967	A	967		1	1	1e-07
2008-H7N7-LP	3	293T	minigenome	968	U	968		1	1	1e-07
2008-H7N7-LP	3	293T	minigenome	969	G	969		1	1	1e-07
2008-H7N7-LP	3	293T	minigenome	970	A	970		1	1	1e-07
2008-H7N7-LP	3	293T	minigenome	971	A	971		1	1	1e-07
2008-H7N7-LP	3	293T	minigenome	972	G	972		1	1	1e-07
2008-H7N7-LP	3	293T	minigenome	973	A	973		1	1	1e-07
2008-H7N7-LP	3	293T	minigenome	974	A	974		1	1	1e-07
2008-H7N7-LP	3	293T	minigenome	974	A	974	C	1	0	1e-07
2008-H7N7-LP	3	293T	minigenome	975	U	975		1	1	1e-07
2008-H7N7-LP	3	293T	minigenome	976	G	976		1	1	1e-07
2008-H7N7-LP	3	293T	minigenome	977	U	977		1	1	1e-07
2008-H7N7-LP	3	293T	minigenome	978	U	978		1	1	1e-07
2008-H7N7-LP	3	293T	minigenome	979	C	979		1	1	1e-07
2008-H7N7-LP	3	293T	minigenome	980	C	980		1	1	1e-07
2008-H7N7-LP	3	293T	minigenome	981	C	981		1	1	1e-07
2008-H7N7-LP	3	293T	minigenome	982	G	982		1	1	1e-07
2008-H7N7-LP	3	293T	minigenome	983	A	983		1	1	1e-07
2008-H7N7-LP	3	293T	minigenome	984	A	984		1	1	1e-07
2008-H7N7-LP	3	293T	minigenome	985	A	985		1	1	1e-07
2008-H7N7-LP	3	293T	minigenome	986	U	986		1	1	1e-07
2008-H7N7-LP	3	293T	minigenome	986	U	986	C	1	2	1e-07
2008-H7N7-LP	3	293T	minigenome	987	C	987		1	1	1e-07
2008-H7N7-LP	3	293T	minigenome	988	C	988		1	1	1e-07
2008-H7N7-LP	3	293T	minigenome	989	C	989	A	3	3	1e-07
2008-H7N7-LP	3	293T	minigenome	989	C	989		1	1	1e-07
2008-H7N7-LP	3	293T	minigenome	990	A	990		1	1	1e-07
2008-H7N7-LP	3	293T	minigenome	991	A	991		1	1	1e-07
2008-H7N7-LP	3	293T	minigenome	992	A	992	G	2	0	1e-07
2008-H7N7-LP	3	293T	minigenome	992	A	992		1	1	1e-07
2008-H7N7-LP	3	293T	minigenome	993	G	993		1	1	1e-07
2008-H7N7-LP	3	293T	minigenome	994	G	994		1	1	1e-07
2008-H7N7-LP	3	293T	minigenome	995	G	995		1	1	1e-07
2008-H7N7-LP	3	293T	minigenome	995	G	995	A	1	0	1e-07
2008-H7N7-LP	3	293T	minigenome	996	A	996		1	1	1e-07
2008-H7N7-LP	3	293T	minigenome	997	A	997		1	1	1e-07
2008-H7N7-LP	3	293T	minigenome	998	G	998		1	1	1e-07
2008-H7N7-LP	3	293T	minigenome	999	A	999		1	1	1e-07
2008-H7N7-LP	3	293T	minigenome	1000	G	1000		1	1	1e-07
2008-H7N7-LP	3	293T	minigenome	1001	G	1001		1	1	1e-07
2008-H7N7-LP	3	293T	minigenome	1002	C	1002		1	1	1e-07
2008-H7N7-LP	3	293T	minigenome	1003	C	1003		1	1	1e-07
2008-H7N7-LP	3	293T	minigenome	1004	U	1004		1	1	1e-07
2008-H7N7-LP	3	293T	minigenome	1005	A	1005		1	1	1e-07
2008-H7N7-LP	3	293T	minigenome	1006	U	1006		1	1	1e-07
2008-H7N7-LP	3	293T	minigenome	1007	U	1007		1	1	1e-07
2008-H7N7-LP	3	293T	minigenome	1008	U	1008		1	1	1e-07
2008-H7N7-LP	3	293T	minigenome	1009	G	1009		1	1	1e-07
2015-H7N9-LP	1	293T	minigenome	977	U	977		1	1	1e-07
2015-H7N9-LP	1	293T	minigenome	978	C	978		1	1	1e-07
2015-H7N9-LP	1	293T	minigenome	979	C	979		1	1	1e-07
2015-H7N9-LP	1	293T	minigenome	980	C	980		1	1	1e-07
2015-H7N9-LP	1	293T	minigenome	981	A	981		1	1	1e-07
2015-H7N9-LP	1	293T	minigenome	982	G	982		1	1	1e-07
2015-H7N9-LP	1	293T	minigenome	983	A	983		1	1	1e-07
2015-H7N9-LP	1	293T	minigenome	984	G	984		1	1	1e-07
2015-H7N9-LP	1	293T	minigenome	985	A	985		1	1	1e-07
2015-H7N9-LP	1	293T	minigenome	986	A	986		1	1	1e-07
2015-H7N9-LP	1	293T	minigenome	987	C	987		1	1	1e-07
2015-H7N9-LP	1	293T	minigenome	988	C	988		1	1	1e-07
2015-H7N9-LP	1	293T	minigenome	989	C	989		1	1	1e-07
2015-H7N9-LP	1	293T	minigenome	990	U	990		1	1	1e-07
2015-H7N9-LP	1	293T	minigenome	991	A	991		1	1	1e-07
2015-H7N9-LP	1	293T	minigenome	992	A	992		1	1	1e-07
2015-H7N9-LP	1	293T	minigenome	993	G	993		1	1	1e-07
2015-H7N9-LP	1	293T	minigenome	994	A	994		1	1	1e-07
2015-H7N9-LP	1	293T	minigenome	995	C	995		1	1	1e-07
2015-H7N9-LP	1	293T	minigenome	996	C	996		1	1	1e-07
2015-H7N9-LP	1	293T	minigenome	997	A	997		1	1	1e-07
2015-H7N9-LP	1	293T	minigenome	998	G	998		1	1	1e-07
2015-H7N9-LP	1	293T	minigenome	999	A	999		1	1	1e-07
2015-H7N9-LP	1	293T	minigenome	1000	G	1000		1	1	1e-07
2015-H7N9-LP	1	293T	minigenome	1001	G	1001	C	14	0	1.99847e-05
2015-H7N9-LP	1	293T	minigenome	1001	G	1001		1	1	1e-07
2015-H7N9-LP	1	293T	minigenome	1002	C	1002		1	1	1e-07
2015-H7N9-LP	1	293T	minigenome	1003	C	1003	T	17	28	1e-07
2015-H7N9-LP	1	293T	minigenome	1003	C	1003		1	1	1e-07
2015-H7N9-LP	1	293T	minigenome	1004	U	1004		1	1	1e-07
2015-H7N9-LP	1	293T	minigenome	1005	U	1005		1	1	1e-07
2015-H7N9-LP	1	293T	minigenome	1006	U	1006		1	1	1e-07
2015-H7N9-LP	1	293T	minigenome	1007	U	1007		1	1	1e-07
2015-H7N9-LP	1	293T	minigenome	1008	U	1008		1	1	1e-07
2015-H7N9-LP	1	293T	minigenome	1009	G	1009		1	1	1e-07
2015-H7N9-LP	1	293T	minigenome	1010	G	1010		1	1	1e-07
2015-H7N9-LP	1	293T	minigenome	1011	A	1011		1	1	1e-07
2015-H7N9-LP	1	293T	minigenome	1012	G	1012		1	1	1e-07
2015-H7N9-LP	1	293T	minigenome	1013	C	1013		1	1	1e-07
2015-H7N9-LP	1	293T	minigenome	1014	G	1014		1	1	1e-07
2015-H7N9-LP	1	293T	minigenome	1015	A	1015		1	1	1e-07
2015-H7N9-LP	1	293T	minigenome	1016	U	1016		1	1	1e-07
2015-H7N9-LP	1	293T	minigenome	1017	U	1017		1	1	1e-07
2015-H7N9-LP	1	293T	minigenome	1018	G	1018		1	1	1e-07
2015-H7N9-LP	1	293T	minigenome	1019	C	1019		1	1	1e-07
2015-H7N9-LP	1	293T	minigenome	1020	U	1020		1	1	1e-07
2015-H7N9-LP	1	293T	minigenome	1021	G	1021		1	1	1e-07
2015-H7N9-LP	1	293T	minigenome	1022	G	1022		1	1	1e-07
2015-H7N9-LP	1	293T	minigenome	1023	A	1023		1	1	1e-07
2015-H7N9-LP	1	293T	minigenome	1024	U	1024		1	1	1e-07
2015-H7N9-LP	1	293T	minigenome	1025	U	1025		1	1	1e-07
2015-H7N9-LP	1	293T	minigenome	1026	C	1026		1	1	1e-07
2015-H7N9-LP	1	293T	minigenome	1027	A	1027		1	1	1e-07
2015-H7N9-LP	2	293T	minigenome	977	U	977		1	1	1e-07
2015-H7N9-LP	2	293T	minigenome	978	C	978		1	1	1e-07
2015-H7N9-LP	2	293T	minigenome	979	C	979		1	1	1e-07
2015-H7N9-LP	2	293T	minigenome	980	C	980		1	1	1e-07
2015-H7N9-LP	2	293T	minigenome	981	A	981		1	1	1e-07
2015-H7N9-LP	2	293T	minigenome	982	G	982		1	1	1e-07
2015-H7N9-LP	2	293T	minigenome	983	A	983		1	1	1e-07
2015-H7N9-LP	2	293T	minigenome	984	G	984		1	1	1e-07
2015-H7N9-LP	2	293T	minigenome	985	A	985		1	1	1e-07
2015-H7N9-LP	2	293T	minigenome	986	A	986		1	1	1e-07
2015-H7N9-LP	2	293T	minigenome	987	C	987		1	1	1e-07
2015-H7N9-LP	2	293T	minigenome	988	C	988		1	1	1e-07
2015-H7N9-LP	2	293T	minigenome	989	C	989		1	1	1e-07
2015-H7N9-LP	2	293T	minigenome	990	U	990		1	1	1e-07
2015-H7N9-LP	2	293T	minigenome	991	A	991		1	1	1e-07
2015-H7N9-LP	2	293T	minigenome	992	A	992		1	1	1e-07
2015-H7N9-LP	2	293T	minigenome	993	G	993		1	1	1e-07
2015-H7N9-LP	2	293T	minigenome	994	A	994		1	1	1e-07
2015-H7N9-LP	2	293T	minigenome	995	C	995		1	1	1e-07
2015-H7N9-LP	2	293T	minigenome	996	C	996		1	1	1e-07
2015-H7N9-LP	2	293T	minigenome	997	A	997		1	1	1e-07
2015-H7N9-LP	2	293T	minigenome	998	G	998		1	1	1e-07
2015-H7N9-LP	2	293T	minigenome	999	A	999		1	1	1e-07
2015-H7N9-LP	2	293T	minigenome	1000	G	1000		1	1	1e-07
2015-H7N9-LP	2	293T	minigenome	1001	G	1001	C	46	0	5.9474e-05
2015-H7N9-LP	2	293T	minigenome	1001	G	1001		1	1	1e-07
2015-H7N9-LP	2	293T	minigenome	1002	C	1002		1	1	1e-07
2015-H7N9-LP	2	293T	minigenome	1003	C	1003	T	15	28	1e-07
2015-H7N9-LP	2	293T	minigenome	1003	C	1003		1	1	1e-07
2015-H7N9-LP	2	293T	minigenome	1004	U	1004		1	1	1e-07
2015-H7N9-LP	2	293T	minigenome	1005	U	1005		1	1	1e-07
2015-H7N9-LP	2	293T	minigenome	1006	U	1006		1	1	1e-07
2015-H7N9-LP	2	293T	minigenome	1007	U	1007		1	1	1e-07
2015-H7N9-LP	2	293T	minigenome	1008	U	1008		1	1	1e-07
2015-H7N9-LP	2	293T	minigenome	1009	G	1009		1	1	1e-07
2015-H7N9-LP	2	293T	minigenome	1010	G	1010		1	1	1e-07
2015-H7N9-LP	2	293T	minigenome	1011	A	1011		1	1	1e-07
2015-H7N9-LP	2	293T	minigenome	1012	G	1012		1	1	1e-07
2015-H7N9-LP	2	293T	minigenome	1013	C	1013		1	1	1e-07
2015-H7N9-LP	2	293T	minigenome	1014	G	1014		1	1	1e-07
2015-H7N9-LP	2	293T	minigenome	1015	A	1015		1	1	1e-07
2015-H7N9-LP	2	293T	minigenome	1016	U	1016		1	1	1e-07
2015-H7N9-LP	2	293T	minigenome	1017	U	1017		1	1	1e-07
2015-H7N9-LP	2	293T	minigenome	1018	G	1018		1	1	1e-07
2015-H7N9-LP	2	293T	minigenome	1019	C	1019		1	1	1e-07
2015-H7N9-LP	2	293T	minigenome	1020	U	1020		1	1	1e-07
2015-H7N9-LP	2	293T	minigenome	1021	G	1021		1	1	1e-07
2015-H7N9-LP	2	293T	minigenome	1022	G	1022		1	1	1e-07
2015-H7N9-LP	2	293T	minigenome	1023	A	1023		1	1	1e-07
2015-H7N9-LP	2	293T	minigenome	1024	U	1024		1	1	1e-07
2015-H7N9-LP	2	293T	minigenome	1025	U	1025		1	1	1e-07
2015-H7N9-LP	2	293T	minigenome	1026	C	1026		1	1	1e-07
2015-H7N9-LP	2	293T	minigenome	1027	A	1027		1	1	1e-07
2015-H7N9-LP	3	293T	minigenome	977	U	977		1	1	1e-07
2015-H7N9-LP	3	293T	minigenome	978	C	978		1	1	1e-07
2015-H7N9-LP	3	293T	minigenome	979	C	979		1	1	1e-07
2015-H7N9-LP	3	293T	minigenome	980	C	980		1	1	1e-07
2015-H7N9-LP	3	293T	minigenome	981	A	981		1	1	1e-07
2015-H7N9-LP	3	293T	minigenome	982	G	982		1	1	1e-07
2015-H7N9-LP	3	293T	minigenome	983	A	983		1	1	1e-07
2015-H7N9-LP	3	293T	minigenome	984	G	984		1	1	1e-07
2015-H7N9-LP	3	293T	minigenome	985	A	985		1	1	1e-07
2015-H7N9-LP	3	293T	minigenome	986	A	986		1	1	1e-07
2015-H7N9-LP	3	293T	minigenome	987	C	987		1	1	1e-07
2015-H7N9-LP	3	293T	minigenome	988	C	988		1	1	1e-07
2015-H7N9-LP	3	293T	minigenome	989	C	989		1	1	1e-07
2015-H7N9-LP	3	293T	minigenome	990	U	990		1	1	1e-07
2015-H7N9-LP	3	293T	minigenome	991	A	991		1	1	1e-07
2015-H7N9-LP	3	293T	minigenome	992	A	992		1	1	1e-07
2015-H7N9-LP	3	293T	minigenome	993	G	993		1	1	1e-07
2015-H7N9-LP	3	293T	minigenome	994	A	994		1	1	1e-07
2015-H7N9-LP	3	293T	minigenome	995	C	995		1	1	1e-07
2015-H7N9-LP	3	293T	minigenome	996	C	996		1	1	1e-07
2015-H7N9-LP	3	293T	minigenome	997	A	997		1	1	1e-07
2015-H7N9-LP	3	293T	minigenome	998	G	998		1	1	1e-07
2015-H7N9-LP	3	293T	minigenome	999	A	999		1	1	1e-07
2015-H7N9-LP	3	293T	minigenome	1000	G	1000		1	1	1e-07
2015-H7N9-LP	3	293T	minigenome	1001	G	1001	C	38	0	4.3984e-05
2015-H7N9-LP	3	293T	minigenome	1001	G	1001		1	1	1e-07
2015-H7N9-LP	3	293T	minigenome	1002	C	1002		1	1	1e-07
2015-H7N9-LP	3	293T	minigenome	1003	C	1003	T	21	28	1e-07
2015-H7N9-LP	3	293T	minigenome	1003	C	1003		1	1	1e-07
2015-H7N9-LP	3	293T	minigenome	1004	U	1004		1	1	1e-07
2015-H7N9-LP	3	293T	minigenome	1005	U	1005		1	1	1e-07
2015-H7N9-LP	3	293T	minigenome	1006	U	1006		1	1	1e-07
2015-H7N9-LP	3	293T	minigenome	1007	U	1007		1	1	1e-07
2015-H7N9-LP	3	293T	minigenome	1008	U	1008		1	1	1e-07
2015-H7N9-LP	3	293T	minigenome	1009	G	1009		1	1	1e-07
2015-H7N9-LP	3	293T	minigenome	1010	G	1010		1	1	1e-07
2015-H7N9-LP	3	293T	minigenome	1011	A	1011		1	1	1e-07
2015-H7N9-LP	3	293T	minigenome	1012	G	1012		1	1	1e-07
2015-H7N9-LP	3	293T	minigenome	1013	C	1013		1	1	1e-07
2015-H7N9-LP	3	293T	minigenome	1014	G	1014		1	1	1e-07
2015-H7N9-LP	3	293T	minigenome	1015	A	1015		1	1	1e-07
2015-H7N9-LP	3	293T	minigenome	1016	U	1016		1	1	1e-07
2015-H7N9-LP	3	293T	minigenome	1017	U	1017		1	1	1e-07
2015-H7N9-LP	3	293T	minigenome	1018	G	1018		1	1	1e-07
2015-H7N9-LP	3	293T	minigenome	1019	C	1019		1	1	1e-07
2015-H7N9-LP	3	293T	minigenome	1020	U	1020		1	1	1e-07
2015-H7N9-LP	3	293T	minigenome	1021	G	1021		1	1	1e-07
2015-H7N9-LP	3	293T	minigenome	1022	G	1022		1	1	1e-07
2015-H7N9-LP	3	293T	minigenome	1023	A	1023		1	1	1e-07
2015-H7N9-LP	3	293T	minigenome	1024	U	1024		1	1	1e-07
2015-H7N9-LP	3	293T	minigenome	1025	U	1025		1	1	1e-07
2015-H7N9-LP	3	293T	minigenome	1026	C	1026		1	1	1e-07
2015-H7N9-LP	3	293T	minigenome	1027	A	1027		1	1	1e-07
2016-H7N9-LP	1	293T	minigenome	992	A	977		1	1	1e-07
2016-H7N9-LP	1	293T	minigenome	993	G	978		1	1	1e-07
2016-H7N9-LP	1	293T	minigenome	994	A	979		1	1	1e-07
2016-H7N9-LP	1	293T	minigenome	995	C	980		1	1	1e-07
2016-H7N9-LP	1	293T	minigenome	996	C	981		1	1	1e-07
2016-H7N9-LP	1	293T	minigenome	997	A	982		1	1	1e-07
2016-H7N9-LP	1	293T	minigenome	998	G	983		1	1	1e-07
2016-H7N9-LP	1	293T	minigenome	999	A	984		1	1	1e-07
2016-H7N9-LP	1	293T	minigenome	1000	G	985		1	1	1e-07
2016-H7N9-LP	1	293T	minigenome	1001	G	986		1	1	1e-07
2016-H7N9-LP	1	293T	minigenome	1002	U	987		1	1	1e-07
2016-H7N9-LP	1	293T	minigenome	1003	C	988	T	8	17	1e-07
2016-H7N9-LP	1	293T	minigenome	1003	C	988		1	1	1e-07
2016-H7N9-LP	1	293T	minigenome	1004	U	989		1	1	1e-07
2016-H7N9-LP	1	293T	minigenome	1005	U	990		1	1	1e-07
2016-H7N9-LP	1	293T	minigenome	1006	U	991		1	1	1e-07
2016-H7N9-LP	1	293T	minigenome	1007	U	992		1	1	1e-07
2016-H7N9-LP	1	293T	minigenome	1008	U	993		1	1	1e-07
2016-H7N9-LP	1	293T	minigenome	1009	G	994		1	1	1e-07
2016-H7N9-LP	1	293T	minigenome	1010	G	995		1	1	1e-07
2016-H7N9-LP	1	293T	minigenome	1011	A	996		1	1	1e-07
2016-H7N9-LP	1	293T	minigenome	1012	G	997		1	1	1e-07
2016-H7N9-LP	1	293T	minigenome	1013	C	998		1	1	1e-07
2016-H7N9-LP	1	293T	minigenome	1014	G	999		1	1	1e-07
2016-H7N9-LP	1	293T	minigenome	1015	A	1000		1	1	1e-07
2016-H7N9-LP	1	293T	minigenome	1016	U	1001		1	1	1e-07
2016-H7N9-LP	1	293T	minigenome	1017	U	1002		1	1	1e-07
2016-H7N9-LP	1	293T	minigenome	1018	G	1003		1	1	1e-07
2016-H7N9-LP	1	293T	minigenome	1019	C	1004		1	1	1e-07
2016-H7N9-LP	1	293T	minigenome	1020	U	1005		1	1	1e-07
2016-H7N9-LP	1	293T	minigenome	1021	G	1006		1	1	1e-07
2016-H7N9-LP	1	293T	minigenome	1022	G	1007		1	1	1e-07
2016-H7N9-LP	1	293T	minigenome	1023	A	1008		1	1	1e-07
2016-H7N9-LP	1	293T	minigenome	1024	U	1009		1	1	1e-07
2016-H7N9-LP	1	293T	minigenome	1025	U	1010		1	1	1e-07
2016-H7N9-LP	1	293T	minigenome	1026	C	1011		1	1	1e-07
2016-H7N9-LP	1	293T	minigenome	1027	A	1012		1	1	1e-07
2016-H7N9-LP	1	293T	minigenome	1028	U	1013		1	1	1e-07
2016-H7N9-LP	1	293T	minigenome	1029	A	1014		1	1	1e-07
2016-H7N9-LP	1	293T	minigenome	1030	G	1015		1	1	1e-07
2016-H7N9-LP	1	293T	minigenome	1030	G	1015	A	1	0	1e-07
2016-H7N9-LP	1	293T	minigenome	1031	A	1016		1	1	1e-07
2016-H7N9-LP	1	293T	minigenome	1032	G	1017		1	1	1e-07
2016-H7N9-LP	1	293T	minigenome	1033	A	1018		1	1	1e-07
2016-H7N9-LP	1	293T	minigenome	1034	A	1019		1	1	1e-07
2016-H7N9-LP	1	293T	minigenome	1035	U	1020		1	1	1e-07
2016-H7N9-LP	1	293T	minigenome	1036	G	1021		1	1	1e-07
2016-H7N9-LP	1	293T	minigenome	1037	G	1022		1	1	1e-07
2016-H7N9-LP	1	293T	minigenome	1038	G	1023		1	1	1e-07
2016-H7N9-LP	1	293T	minigenome	1039	U	1024		1	1	1e-07
2016-H7N9-LP	1	293T	minigenome	1040	G	1025		1	1	1e-07
2016-H7N9-LP	1	293T	minigenome	1041	G	1026		1	1	1e-07
2016-H7N9-LP	1	293T	minigenome	1042	G	1027		1	1	1e-07
2016-H7N9-LP	2	293T	minigenome	992	A	977		1	1	1e-07
2016-H7N9-LP	2	293T	minigenome	993	G	978		1	1	1e-07
2016-H7N9-LP	2	293T	minigenome	994	A	979		1	1	1e-07
2016-H7N9-LP	2	293T	minigenome	995	C	980		1	1	1e-07
2016-H7N9-LP	2	293T	minigenome	996	C	981		1	1	1e-07
2016-H7N9-LP	2	293T	minigenome	997	A	982		1	1	1e-07
2016-H7N9-LP	2	293T	minigenome	997	A	982	G	1	0	1e-07
2016-H7N9-LP	2	293T	minigenome	998	G	983		1	1	1e-07
2016-H7N9-LP	2	293T	minigenome	999	A	984		1	1	1e-07
2016-H7N9-LP	2	293T	minigenome	1000	G	985		1	1	1e-07
2016-H7N9-LP	2	293T	minigenome	1001	G	986		1	1	1e-07
2016-H7N9-LP	2	293T	minigenome	1002	U	987		1	1	1e-07
2016-H7N9-LP	2	293T	minigenome	1003	C	988	T	5	17	1e-07
2016-H7N9-LP	2	293T	minigenome	1003	C	988		1	1	1e-07
2016-H7N9-LP	2	293T	minigenome	1004	U	989		1	1	1e-07
2016-H7N9-LP	2	293T	minigenome	1005	U	990		1	1	1e-07
2016-H7N9-LP	2	293T	minigenome	1006	U	991		1	1	1e-07
2016-H7N9-LP	2	293T	minigenome	1007	U	992		1	1	1e-07
2016-H7N9-LP	2	293T	minigenome	1008	U	993		1	1	1e-07
2016-H7N9-LP	2	293T	minigenome	1009	G	994		1	1	1e-07
2016-H7N9-LP	2	293T	minigenome	1010	G	995		1	1	1e-07
2016-H7N9-LP	2	293T	minigenome	1011	A	996		1	1	1e-07
2016-H7N9-LP	2	293T	minigenome	1012	G	997		1	1	1e-07
2016-H7N9-LP	2	293T	minigenome	1013	C	998		1	1	1e-07
2016-H7N9-LP	2	293T	minigenome	1014	G	999		1	1	1e-07
2016-H7N9-LP	2	293T	minigenome	1015	A	1000		1	1	1e-07
2016-H7N9-LP	2	293T	minigenome	1016	U	1001		1	1	1e-07
2016-H7N9-LP	2	293T	minigenome	1017	U	1002		1	1	1e-07
2016-H7N9-LP	2	293T	minigenome	1018	G	1003		1	1	1e-07
2016-H7N9-LP	2	293T	minigenome	1019	C	1004		1	1	1e-07
2016-H7N9-LP	2	293T	minigenome	1020	U	1005		1	1	1e-07
2016-H7N9-LP	2	293T	minigenome	1021	G	1006		1	1	1e-07
2016-H7N9-LP	2	293T	minigenome	1022	G	1007		1	1	1e-07
2016-H7N9-LP	2	293T	minigenome	1023	A	1008		1	1	1e-07
2016-H7N9-LP	2	293T	minigenome	1024	U	1009		1	1	1e-07
2016-H7N9-LP	2	293T	minigenome	1025	U	1010		1	1	1e-07
2016-H7N9-LP	2	293T	minigenome	1026	C	1011		1	1	1e-07
2016-H7N9-LP	2	293T	minigenome	1027	A	1012		1	1	1e-07
2016-H7N9-LP	2	293T	minigenome	1028	U	1013		1	1	1e-07
2016-H7N9-LP	2	293T	minigenome	1029	A	1014		1	1	1e-07
2016-H7N9-LP	2	293T	minigenome	1030	G	1015		1	1	1e-07
2016-H7N9-LP	2	293T	minigenome	1031	A	1016		1	1	1e-07
2016-H7N9-LP	2	293T	minigenome	1032	G	1017	A	2	0	1e-07
2016-H7N9-LP	2	293T	minigenome	1032	G	1017		1	1	1e-07
2016-H7N9-LP	2	293T	minigenome	1033	A	1018		1	1	1e-07
2016-H7N9-LP	2	293T	minigenome	1034	A	1019		1	1	1e-07
2016-H7N9-LP	2	293T	minigenome	1035	U	1020		1	1	1e-07
2016-H7N9-LP	2	293T	minigenome	1036	G	1021		1	1	1e-07
2016-H7N9-LP	2	293T	minigenome	1037	G	1022		1	1	1e-07
2016-H7N9-LP	2	293T	minigenome	1038	G	1023		1	1	1e-07
2016-H7N9-LP	2	293T	minigenome	1039	U	1024		1	1	1e-07
2016-H7N9-LP	2	293T	minigenome	1040	G	1025		1	1	1e-07
2016-H7N9-LP	2	293T	minigenome	1041	G	1026		1	1	1e-07
2016-H7N9-LP	2	293T	minigenome	1042	G	1027		1	1	1e-07
2016-H7N9-LP	3	293T	minigenome	992	A	977		1	1	1e-07
2016-H7N9-LP	3	293T	minigenome	993	G	978		1	1	1e-07
2016-H7N9-LP	3	293T	minigenome	994	A	979		1	1	1e-07
2016-H7N9-LP	3	293T	minigenome	995	C	980		1	1	1e-07
2016-H7N9-LP	3	293T	minigenome	996	C	981		1	1	1e-07
2016-H7N9-LP	3	293T	minigenome	997	A	982		1	1	1e-07
2016-H7N9-LP	3	293T	minigenome	998	G	983		1	1	1e-07
2016-H7N9-LP	3	293T	minigenome	999	A	984		1	1	1e-07
2016-H7N9-LP	3	293T	minigenome	1000	G	985		1	1	1e-07
2016-H7N9-LP	3	293T	minigenome	1001	G	986		1	1	1e-07
2016-H7N9-LP	3	293T	minigenome	1002	U	987	C	2	0	1e-07
2016-H7N9-LP	3	293T	minigenome	1002	U	987		1	1	1e-07
2016-H7N9-LP	3	293T	minigenome	1003	C	988	T	7	17	1e-07
2016-H7N9-LP	3	293T	minigenome	1003	C	988		1	1	1e-07
2016-H7N9-LP	3	293T	minigenome	1004	U	989		1	1	1e-07
2016-H7N9-LP	3	293T	minigenome	1005	U	990		1	1	1e-07
2016-H7N9-LP	3	293T	minigenome	1006	U	991		1	1	1e-07
2016-H7N9-LP	3	293T	minigenome	1007	U	992		1	1	1e-07
2016-H7N9-LP	3	293T	minigenome	1008	U	993		1	1	1e-07
2016-H7N9-LP	3	293T	minigenome	1009	G	994		1	1	1e-07
2016-H7N9-LP	3	293T	minigenome	1010	G	995		1	1	1e-07
2016-H7N9-LP	3	293T	minigenome	1011	A	996		1	1	1e-07
2016-H7N9-LP	3	293T	minigenome	1012	G	997		1	1	1e-07
2016-H7N9-LP	3	293T	minigenome	1013	C	998		1	1	1e-07
2016-H7N9-LP	3	293T	minigenome	1014	G	999		1	1	1e-07
2016-H7N9-LP	3	293T	minigenome	1015	A	1000		1	1	1e-07
2016-H7N9-LP	3	293T	minigenome	1016	U	1001		1	1	1e-07
2016-H7N9-LP	3	293T	minigenome	1017	U	1002		1	1	1e-07
2016-H7N9-LP	3	293T	minigenome	1018	G	1003		1	1	1e-07
2016-H7N9-LP	3	293T	minigenome	1019	C	1004		1	1	1e-07
2016-H7N9-LP	3	293T	minigenome	1020	U	1005		1	1	1e-07
2016-H7N9-LP	3	293T	minigenome	1021	G	1006		1	1	1e-07
2016-H7N9-LP	3	293T	minigenome	1022	G	1007		1	1	1e-07
2016-H7N9-LP	3	293T	minigenome	1023	A	1008		1	1	1e-07
2016-H7N9-LP	3	293T	minigenome	1024	U	1009		1	1	1e-07
2016-H7N9-LP	3	293T	minigenome	1025	U	1010		1	1	1e-07
2016-H7N9-LP	3	293T	minigenome	1026	C	1011		1	1	1e-07
2016-H7N9-LP	3	293T	minigenome	1027	A	1012		1	1	1e-07
2016-H7N9-LP	3	293T	minigenome	1028	U	1013		1	1	1e-07
2016-H7N9-LP	3	293T	minigenome	1029	A	1014		1	1	1e-07
2016-H7N9-LP	3	293T	minigenome	1030	G	1015		1	1	1e-07
2016-H7N9-LP	3	293T	minigenome	1031	A	1016		1	1	1e-07
2016-H7N9-LP	3	293T	minigenome	1032	G	1017		1	1	1e-07
2016-H7N9-LP	3	293T	minigenome	1033	A	1018		1	1	1e-07
2016-H7N9-LP	3	293T	minigenome	1034	A	1019		1	1	1e-07
2016-H7N9-LP	3	293T	minigenome	1035	U	1020		1	1	1e-07
2016-H7N9-LP	3	293T	minigenome	1036	G	1021		1	1	1e-07
2016-H7N9-LP	3	293T	minigenome	1037	G	1022		1	1	1e-07
2016-H7N9-LP	3	293T	minigenome	1038	G	1023		1	1	1e-07
2016-H7N9-LP	3	293T	minigenome	1039	U	1024		1	1	1e-07
2016-H7N9-LP	3	293T	minigenome	1040	G	1025		1	1	1e-07
2016-H7N9-LP	3	293T	minigenome	1041	G	1026		1	1	1e-07
2016-H7N9-LP	3	293T	minigenome	1042	G	1027		1	1	1e-07
H12-8A	1	MDCK	PA-HA	1000	A	1000		1	1	1e-07
H12-8A	1	MDCK	PA-HA	1001	G	1001		1	1	1e-07
H12-8A	1	MDCK	PA-HA	1002	A	1002	TAGCGGCGC	2	0	1e-07
H12-8A	1	MDCK	PA-HA	1002	A	1002		1	1	1e-07
H12-8A	1	MDCK	PA-HA	1003	A	1003		1	1	1e-07
H12-8A	1	MDCK	PA-HA	1004	A	1004		1	1	1e-07
H12-8A	1	MDCK	PA-HA	1005	C	1005		1	1	1e-07
H12-8A	1	MDCK	PA-HA	1006	G	1006		1	1	1e-07
H12-8A	1	MDCK	PA-HA	1007	U	1007		1	1	1e-07
H12-8A	1	MDCK	PA-HA	1008	C	1008		1	1	1e-07
H12-8A	1	MDCK	PA-HA	1009	C	1009		1	1	1e-07
H12-8A	1	MDCK	PA-HA	1010	C	1010		1	1	1e-07
H12-8A	1	MDCK	PA-HA	1011	A	1011		1	1	1e-07
H12-8A	1	MDCK	PA-HA	1012	C	1016	GAAA	29	0	6.04252e-05
H12-8A	1	MDCK	PA-HA	1012	C	1013	AAAGAAAAA	21	0	4.37562e-05
H12-8A	1	MDCK	PA-HA	1012	C	1016	GAAAA	11	0	2.29199e-05
H12-8A	1	MDCK	PA-HA	1013	A	1016	GAA	85	1	0.000175026
H12-8A	1	MDCK	PA-HA	1013	A	1013	AAT	3	0	1e-07
H12-8A	1	MDCK	PA-HA	1013	A	1013	2AAGAAGAA	3	0	1e-07
H12-8A	1	MDCK	PA-HA	1014	A	1016	GA	2003	3	0.00416728
H12-8A	1	MDCK	PA-HA	1014	A	1014	AT	9	0	1e-07
H12-8A	1	MDCK	PA-HA	1014	A	1016	AGAG	8	0	1e-07
H12-8A	1	MDCK	PA-HA	1015	A	1015	T	39	9	1e-07
H12-8A	1	MDCK	PA-HA	1015	A	1016	G	9	4	1e-07
H12-8A	1	MDCK	PA-HA	1015	A	1015		1	1	1e-07
H12-8A	1	MDCK	PA-HA	1016	G	1017	A	27107	29308	1e-07
H12-8A	1	MDCK	PA-HA	1016	G	1017	AA	3455	1553	0.00396309
H12-8A	1	MDCK	PA-HA	1016	G	1017	AAA	1378	160	0.00253788
H12-8A	1	MDCK	PA-HA	1017	A	1016	G	58	1	0.000118768
H12-8A	1	MDCK	PA-HA	1017	A	1017	GA	3	0	1e-07
H12-8A	1	MDCK	PA-HA	1017	A	1017		1	1	1e-07
H12-8A	1	MDCK	PA-HA	1018	A	1018	C	2	0	1e-07
H12-8A	1	MDCK	PA-HA	1018	A	1018		1	1	1e-07
H12-8A	1	MDCK	PA-HA	1018	A	1016	GAAA	1	0	1e-07
H12-8A	1	MDCK	PA-HA	1019	A	1019		1	1	1e-07
H12-8A	1	MDCK	PA-HA	1019	A	1019	G	1	0	1e-07
H12-8A	1	MDCK	PA-HA	1020	A	1020		1	1	1e-07
H12-8A	1	MDCK	PA-HA	1021	A	1021	C	2	0	1e-07
H12-8A	1	MDCK	PA-HA	1021	A	1021		1	1	1e-07
H12-8A	1	MDCK	PA-HA	1021	A	1016	GAAA	1	0	1e-07
H12-8A	1	MDCK	PA-HA	1022	A	1027	GAA	3	0	1e-07
H12-8A	1	MDCK	PA-HA	1022	A	1022		1	1	1e-07
H12-8A	1	MDCK	PA-HA	1022	A	1022	G	1	0	1e-07
H12-8A	1	MDCK	PA-HA	1023	A	1025	GA	36	0	7.50095e-05
H12-8A	1	MDCK	PA-HA	1023	A	1016	GAAA	6	0	1e-07
H12-8A	1	MDCK	PA-HA	1023	A	1023	GAAAA	2	0	1e-07
H12-8A	1	MDCK	PA-HA	1024	A	1025	G	35	9	5.41745e-05
H12-8A	1	MDCK	PA-HA	1024	A	1026	GA	6	0	1e-07
H12-8A	1	MDCK	PA-HA	1024	A	1026	GAA	4	0	8.33453e-06
H12-8A	1	MDCK	PA-HA	1025	G	1025		1	1	1e-07
H12-8A	1	MDCK	PA-HA	1026	A	1026	G	4	2	1e-07
H12-8A	1	MDCK	PA-HA	1026	A	1016	GG	2	0	1e-07
H12-8A	1	MDCK	PA-HA	1026	A	1026		1	1	1e-07
H12-8A	1	MDCK	PA-HA	1027	G	1027		1	1	1e-07
H12-8A	1	MDCK	PA-HA	1028	G	1028		1	1	1e-07
H12-8A	1	MDCK	PA-HA	1029	G	1029		1	1	1e-07
H12-8A	1	MDCK	PA-HA	1030	C	1030		1	1	1e-07
H12-8A	1	MDCK	PA-HA	1031	U	1031		1	1	1e-07
H12-8A	1	MDCK	PA-HA	1032	C	1032		1	1	1e-07
H12-8A	1	MDCK	PA-HA	1033	U	1033		1	1	1e-07
H12-8A	1	MDCK	PA-HA	1034	U	1034		1	1	1e-07
H12-8A	1	MDCK	PA-HA	1035	U	1035		1	1	1e-07
H12-8A	1	MDCK	PA-HA	1036	G	1036		1	1	1e-07
H12-8A	1	MDCK	PA-HA	1037	G	1037		1	1	1e-07
H12-8A	1	MDCK	PA-HA	1038	A	1038		1	1	1e-07
H12-8A	1	MDCK	PA-HA	1039	G	1039		1	1	1e-07
H12-8A	1	MDCK	PA-HA	1040	C	1040		1	1	1e-07
H12-8A	1	MDCK	PA-HA	1041	A	1041		1	1	1e-07
H12-8A	1	MDCK	PA-HA	1042	A	1042		1	1	1e-07
H12-8A	1	MDCK	PA-HA	1043	U	1043		1	1	1e-07
H12-8A	1	MDCK	PA-HA	1044	U	1044		1	1	1e-07
H12-8A	1	MDCK	PA-HA	1045	G	1045		1	1	1e-07
H12-8A	1	MDCK	PA-HA	1046	C	1046		1	1	1e-07
H12-8A	1	MDCK	PA-HA	1047	A	1047		1	1	1e-07
H12-8A	1	MDCK	PA-HA	1048	G	1048		1	1	1e-07
H12-8A	1	MDCK	PA-HA	1049	G	1049		1	1	1e-07
H12-8A	1	MDCK	PA-HA	1050	C	1050		1	1	1e-07
H12-8A	2	MDCK	PA-HA	1000	A	1000		1	1	1e-07
H12-8A	2	MDCK	PA-HA	1001	G	1001	A	4	5	1e-07
H12-8A	2	MDCK	PA-HA	1001	G	1001		1	1	1e-07
H12-8A	2	MDCK	PA-HA	1002	A	1002		1	1	1e-07
H12-8A	2	MDCK	PA-HA	1003	A	1003		1	1	1e-07
H12-8A	2	MDCK	PA-HA	1004	A	1004		1	1	1e-07
H12-8A	2	MDCK	PA-HA	1005	C	1005		1	1	1e-07
H12-8A	2	MDCK	PA-HA	1006	G	1006		1	1	1e-07
H12-8A	2	MDCK	PA-HA	1007	U	1007		1	1	1e-07
H12-8A	2	MDCK	PA-HA	1008	C	1008		1	1	1e-07
H12-8A	2	MDCK	PA-HA	1009	C	1009		1	1	1e-07
H12-8A	2	MDCK	PA-HA	1010	C	1010		1	1	1e-07
H12-8A	2	MDCK	PA-HA	1011	A	1011		1	1	1e-07
H12-8A	2	MDCK	PA-HA	1011	A	1011	GAGAG	1	0	1e-07
H12-8A	2	MDCK	PA-HA	1012	C	1016	GAAA	39	0	7.80059e-05
H12-8A	2	MDCK	PA-HA	1012	C	1013	AAAGAAAAA	33	0	6.6005e-05
H12-8A	2	MDCK	PA-HA	1012	C	1013	A	18	5	2.6002e-05
H12-8A	2	MDCK	PA-HA	1013	A	1016	GAA	115	1	0.000228017
H12-8A	2	MDCK	PA-HA	1013	A	1013	AAT	2	0	1e-07
H12-8A	2	MDCK	PA-HA	1013	A	1013		1	1	1e-07
H12-8A	2	MDCK	PA-HA	1014	A	1016	GA	2182	3	0.00435833
H12-8A	2	MDCK	PA-HA	1014	A	1016	AGAG	7	0	1e-07
H12-8A	2	MDCK	PA-HA	1014	A	1014		1	1	1e-07
H12-8A	2	MDCK	PA-HA	1015	A	1015	T	42	9	1e-07
H12-8A	2	MDCK	PA-HA	1015	A	1016	G	11	4	1e-07
H12-8A	2	MDCK	PA-HA	1015	A	1015	C	4	0	1e-07
H12-8A	2	MDCK	PA-HA	1016	G	1017	A	30460	29308	0.00230417
H12-8A	2	MDCK	PA-HA	1016	G	1017	AA	3881	1553	0.00465634
H12-8A	2	MDCK	PA-HA	1016	G	1017	AAA	1512	160	0.00270419
H12-8A	2	MDCK	PA-HA	1017	A	1016	G	41	1	8.00061e-05
H12-8A	2	MDCK	PA-HA	1017	A	1017	GA	3	0	1e-07
H12-8A	2	MDCK	PA-HA	1017	A	1017		1	1	1e-07
H12-8A	2	MDCK	PA-HA	1018	A	1018	G	2	0	1e-07
H12-8A	2	MDCK	PA-HA	1018	A	1018		1	1	1e-07
H12-8A	2	MDCK	PA-HA	1019	A	1019		1	1	1e-07
H12-8A	2	MDCK	PA-HA	1019	A	1019	C	1	0	1e-07
H12-8A	2	MDCK	PA-HA	1020	A	1020	G	2	2	1e-07
H12-8A	2	MDCK	PA-HA	1020	A	1020		1	1	1e-07
H12-8A	2	MDCK	PA-HA	1020	A	1020	GAAAA	1	0	1e-07
H12-8A	2	MDCK	PA-HA	1021	A	1016	GAAA	7	0	1e-07
H12-8A	2	MDCK	PA-HA	1021	A	1021		1	1	1e-07
H12-8A	2	MDCK	PA-HA	1022	A	1027	GAA	9	0	1.80013e-05
H12-8A	2	MDCK	PA-HA	1022	A	1022		1	1	1e-07
H12-8A	2	MDCK	PA-HA	1022	A	1022	GA	1	0	1e-07
H12-8A	2	MDCK	PA-HA	1023	A	1025	GA	102	0	0.000204015
H12-8A	2	MDCK	PA-HA	1023	A	1023	G	9	8	1e-07
H12-8A	2	MDCK	PA-HA	1023	A	1016	AGAG	4	0	1e-07
H12-8A	2	MDCK	PA-HA	1024	A	1025	G	32	9	4.6004e-05
H12-8A	2	MDCK	PA-HA	1024	A	1026	GA	9	0	1e-07
H12-8A	2	MDCK	PA-HA	1024	A	1026	GAA	7	0	1.40012e-05
H12-8A	2	MDCK	PA-HA	1025	G	1025		1	1	1e-07
H12-8A	2	MDCK	PA-HA	1026	A	1026	GA	3	1	1e-07
H12-8A	2	MDCK	PA-HA	1026	A	1026		1	1	1e-07
H12-8A	2	MDCK	PA-HA	1026	A	1026	GAAAA	1	0	1e-07
H12-8A	2	MDCK	PA-HA	1027	G	1027		1	1	1e-07
H12-8A	2	MDCK	PA-HA	1028	G	1028		1	1	1e-07
H12-8A	2	MDCK	PA-HA	1029	G	1029		1	1	1e-07
H12-8A	2	MDCK	PA-HA	1030	C	1030		1	1	1e-07
H12-8A	2	MDCK	PA-HA	1031	U	1031		1	1	1e-07
H12-8A	2	MDCK	PA-HA	1032	C	1032		1	1	1e-07
H12-8A	2	MDCK	PA-HA	1033	U	1033		1	1	1e-07
H12-8A	2	MDCK	PA-HA	1034	U	1034		1	1	1e-07
H12-8A	2	MDCK	PA-HA	1035	U	1035		1	1	1e-07
H12-8A	2	MDCK	PA-HA	1036	G	1036		1	1	1e-07
H12-8A	2	MDCK	PA-HA	1037	G	1037		1	1	1e-07
H12-8A	2	MDCK	PA-HA	1038	A	1038		1	1	1e-07
H12-8A	2	MDCK	PA-HA	1039	G	1039		1	1	1e-07
H12-8A	2	MDCK	PA-HA	1040	C	1040		1	1	1e-07
H12-8A	2	MDCK	PA-HA	1041	A	1041		1	1	1e-07
H12-8A	2	MDCK	PA-HA	1042	A	1042		1	1	1e-07
H12-8A	2	MDCK	PA-HA	1043	U	1043		1	1	1e-07
H12-8A	2	MDCK	PA-HA	1044	U	1044		1	1	1e-07
H12-8A	2	MDCK	PA-HA	1045	G	1045		1	1	1e-07
H12-8A	2	MDCK	PA-HA	1046	C	1046		1	1	1e-07
H12-8A	2	MDCK	PA-HA	1047	A	1047		1	1	1e-07
H12-8A	2	MDCK	PA-HA	1048	G	1048		1	1	1e-07
H12-8A	2	MDCK	PA-HA	1049	G	1049		1	1	1e-07
H12-8A	2	MDCK	PA-HA	1050	C	1050		1	1	1e-07
H12-8A	3	MDCK	PA-HA	1000	A	1000		1	1	1e-07
H12-8A	3	MDCK	PA-HA	1001	G	1001	A	6	5	1e-07
H12-8A	3	MDCK	PA-HA	1001	G	1001		1	1	1e-07
H12-8A	3	MDCK	PA-HA	1001	G	1001	ACACCACT	1	0	1e-07
H12-8A	3	MDCK	PA-HA	1002	A	1002		1	1	1e-07
H12-8A	3	MDCK	PA-HA	1003	A	1003		1	1	1e-07
H12-8A	3	MDCK	PA-HA	1004	A	1004		1	1	1e-07
H12-8A	3	MDCK	PA-HA	1005	C	1005		1	1	1e-07
H12-8A	3	MDCK	PA-HA	1006	G	1006		1	1	1e-07
H12-8A	3	MDCK	PA-HA	1007	U	1007		1	1	1e-07
H12-8A	3	MDCK	PA-HA	1008	C	1008		1	1	1e-07
H12-8A	3	MDCK	PA-HA	1009	C	1009		1	1	1e-07
H12-8A	3	MDCK	PA-HA	1010	C	1010		1	1	1e-07
H12-8A	3	MDCK	PA-HA	1011	A	1011		1	1	1e-07
H12-8A	3	MDCK	PA-HA	1012	C	1013	AAAGAAAAA	34	0	6.80027e-05
H12-8A	3	MDCK	PA-HA	1012	C	1016	GAAA	32	0	6.40026e-05
H12-8A	3	MDCK	PA-HA	1012	C	1013	A	15	5	2.00008e-05
H12-8A	3	MDCK	PA-HA	1013	A	1016	GAA	149	1	0.000296008
H12-8A	3	MDCK	PA-HA	1013	A	1013		1	1	1e-07
H12-8A	3	MDCK	PA-HA	1013	A	1013	GAG	1	0	1e-07
H12-8A	3	MDCK	PA-HA	1014	A	1016	GA	2242	3	0.00447812
H12-8A	3	MDCK	PA-HA	1014	A	1016	AGAG	4	0	1e-07
H12-8A	3	MDCK	PA-HA	1014	A	1014	AT	2	0	1e-07
H12-8A	3	MDCK	PA-HA	1015	A	1015	T	20	9	1e-07
H12-8A	3	MDCK	PA-HA	1015	A	1016	G	10	4	1e-07
H12-8A	3	MDCK	PA-HA	1015	A	1015		1	1	1e-07
H12-8A	3	MDCK	PA-HA	1016	G	1017	A	27619	29308	1e-07
H12-8A	3	MDCK	PA-HA	1016	G	1017	AA	3599	1553	0.00409211
H12-8A	3	MDCK	PA-HA	1016	G	1017	AAA	1404	160	0.00248806
H12-8A	3	MDCK	PA-HA	1017	A	1016	G	66	1	0.000130002
H12-8A	3	MDCK	PA-HA	1017	A	1017	GA	4	0	1e-07
H12-8A	3	MDCK	PA-HA	1017	A	1017	GAAAAA	2	0	1e-07
H12-8A	3	MDCK	PA-HA	1018	A	1018	G	5	0	1e-07
H12-8A	3	MDCK	PA-HA	1018	A	1018		1	1	1e-07
H12-8A	3	MDCK	PA-HA	1018	A	1018	GAA	1	0	1e-07
H12-8A	3	MDCK	PA-HA	1019	A	1019	AAAAAAG	2	0	1e-07
H12-8A	3	MDCK	PA-HA	1019	A	1019		1	1	1e-07
H12-8A	3	MDCK	PA-HA	1019	A	1019	G	1	0	1e-07
H12-8A	3	MDCK	PA-HA	1020	A	1020		1	1	1e-07
H12-8A	3	MDCK	PA-HA	1020	A	1020	G	1	2	1e-07
H12-8A	3	MDCK	PA-HA	1021	A	1021	G	2	0	1e-07
H12-8A	3	MDCK	PA-HA	1021	A	1021		1	1	1e-07
H12-8A	3	MDCK	PA-HA	1021	A	1021	3GGAAAAGA	1	0	1e-07
H12-8A	3	MDCK	PA-HA	1022	A	1027	GAA	5	0	1.00001e-05
H12-8A	3	MDCK	PA-HA	1022	A	1022		1	1	1e-07
H12-8A	3	MDCK	PA-HA	1022	A	1022	AAAAAAAG	1	0	1e-07
H12-8A	3	MDCK	PA-HA	1023	A	1025	GA	69	0	0.000138001
H12-8A	3	MDCK	PA-HA	1023	A	1023	G	9	8	1e-07
H12-8A	3	MDCK	PA-HA	1023	A	1025	GAA	7	0	1.40001e-05
H12-8A	3	MDCK	PA-HA	1024	A	1025	G	22	9	1e-07
H12-8A	3	MDCK	PA-HA	1024	A	1027	GAG	14	0	2.80006e-05
H12-8A	3	MDCK	PA-HA	1024	A	1026	GA	13	0	1e-07
H12-8A	3	MDCK	PA-HA	1025	G	1025		1	1	1e-07
H12-8A	3	MDCK	PA-HA	1026	A	1026	G	5	2	1e-07
H12-8A	3	MDCK	PA-HA	1026	A	1026	GGG	3	0	1e-07
H12-8A	3	MDCK	PA-HA	1026	A	1016	GG	3	0	1e-07
H12-8A	3	MDCK	PA-HA	1027	G	1026	A	10	0	2.00051e-05
H12-8A	3	MDCK	PA-HA	1027	G	1027		1	1	1e-07
H12-8A	3	MDCK	PA-HA	1028	G	1028		1	1	1e-07
H12-8A	3	MDCK	PA-HA	1029	G	1029		1	1	1e-07
H12-8A	3	MDCK	PA-HA	1030	C	1030		1	1	1e-07
H12-8A	3	MDCK	PA-HA	1031	U	1031		1	1	1e-07
H12-8A	3	MDCK	PA-HA	1032	C	1032		1	1	1e-07
H12-8A	3	MDCK	PA-HA	1033	U	1033		1	1	1e-07
H12-8A	3	MDCK	PA-HA	1034	U	1034		1	1	1e-07
H12-8A	3	MDCK	PA-HA	1035	U	1035		1	1	1e-07
H12-8A	3	MDCK	PA-HA	1036	G	1036		1	1	1e-07
H12-8A	3	MDCK	PA-HA	1037	G	1037		1	1	1e-07
H12-8A	3	MDCK	PA-HA	1038	A	1038		1	1	1e-07
H12-8A	3	MDCK	PA-HA	1039	G	1039		1	1	1e-07
H12-8A	3	MDCK	PA-HA	1040	C	1040		1	1	1e-07
H12-8A	3	MDCK	PA-HA	1041	A	1041		1	1	1e-07
H12-8A	3	MDCK	PA-HA	1042	A	1042		1	1	1e-07
H12-8A	3	MDCK	PA-HA	1043	U	1043		1	1	1e-07
H12-8A	3	MDCK	PA-HA	1044	U	1044		1	1	1e-07
H12-8A	3	MDCK	PA-HA	1044	U	1044	GC	1	0	1e-07
H12-8A	3	MDCK	PA-HA	1045	G	1045		1	1	1e-07
H12-8A	3	MDCK	PA-HA	1046	C	1046		1	1	1e-07
H12-8A	3	MDCK	PA-HA	1047	A	1047		1	1	1e-07
H12-8A	3	MDCK	PA-HA	1048	G	1048		1	1	1e-07
H12-8A	3	MDCK	PA-HA	1049	G	1049		1	1	1e-07
H12-8A	3	MDCK	PA-HA	1050	C	1050		1	1	1e-07
wild-type-H12	1	MDCK	PA-HA	1000	A	1000		1	0	1e-07
wild-type-H12	1	MDCK	PA-HA	1001	G	1001	A	5	0	1.00003e-05
wild-type-H12	1	MDCK	PA-HA	1001	G	1001		1	0	1e-07
wild-type-H12	1	MDCK	PA-HA	1002	A	1002		1	0	1e-07
wild-type-H12	1	MDCK	PA-HA	1003	A	1003		1	0	1e-07
wild-type-H12	1	MDCK	PA-HA	1004	A	1004		1	0	1e-07
wild-type-H12	1	MDCK	PA-HA	1005	C	1005		1	0	1e-07
wild-type-H12	1	MDCK	PA-HA	1006	G	1006		1	0	1e-07
wild-type-H12	1	MDCK	PA-HA	1007	U	1007		1	0	1e-07
wild-type-H12	1	MDCK	PA-HA	1008	C	1008		1	0	1e-07
wild-type-H12	1	MDCK	PA-HA	1009	C	1009		1	0	1e-07
wild-type-H12	1	MDCK	PA-HA	1010	C	1010		1	0	1e-07
wild-type-H12	1	MDCK	PA-HA	1011	A	1011		1	0	1e-07
wild-type-H12	1	MDCK	PA-HA	1012	C	1012		1	0	1e-07
wild-type-H12	1	MDCK	PA-HA	1012	C	1012	A	1	0	1e-07
wild-type-H12	1	MDCK	PA-HA	1013	A	1013		1	0	1e-07
wild-type-H12	1	MDCK	PA-HA	1014	A	1014		1	0	1e-07
wild-type-H12	1	MDCK	PA-HA	1014	A	1014	GA	1	0	1e-07
wild-type-H12	1	MDCK	PA-HA	1015	A	1015	G	4	0	8.00027e-06
wild-type-H12	1	MDCK	PA-HA	1015	A	1015		1	0	1e-07
wild-type-H12	1	MDCK	PA-HA	1016	U	1016		1	0	1e-07
wild-type-H12	1	MDCK	PA-HA	1017	U	1017		1	0	1e-07
wild-type-H12	1	MDCK	PA-HA	1018	C	1018	A	6	0	1.20005e-05
wild-type-H12	1	MDCK	PA-HA	1018	C	1018		1	0	1e-07
wild-type-H12	1	MDCK	PA-HA	1019	A	1019		1	0	1e-07
wild-type-H12	1	MDCK	PA-HA	1020	A	1020		1	0	1e-07
wild-type-H12	1	MDCK	PA-HA	1021	A	1021		1	0	1e-07
wild-type-H12	1	MDCK	PA-HA	1022	A	1022		1	0	1e-07
wild-type-H12	1	MDCK	PA-HA	1023	C	1023		1	0	1e-07
wild-type-H12	1	MDCK	PA-HA	1024	C	1024		1	0	1e-07
wild-type-H12	1	MDCK	PA-HA	1025	G	1025		1	0	1e-07
wild-type-H12	1	MDCK	PA-HA	1026	A	1026		1	0	1e-07
wild-type-H12	1	MDCK	PA-HA	1026	A	1026	G	1	0	1e-07
wild-type-H12	1	MDCK	PA-HA	1027	G	1027		1	0	1e-07
wild-type-H12	1	MDCK	PA-HA	1028	G	1028		1	0	1e-07
wild-type-H12	1	MDCK	PA-HA	1029	G	1029		1	0	1e-07
wild-type-H12	1	MDCK	PA-HA	1030	C	1030	T	2	0	1e-07
wild-type-H12	1	MDCK	PA-HA	1030	C	1030		1	0	1e-07
wild-type-H12	1	MDCK	PA-HA	1031	U	1031		1	0	1e-07
wild-type-H12	1	MDCK	PA-HA	1032	C	1032		1	0	1e-07
wild-type-H12	1	MDCK	PA-HA	1032	C	1032	T	1	0	1e-07
wild-type-H12	1	MDCK	PA-HA	1033	U	1033		1	0	1e-07
wild-type-H12	1	MDCK	PA-HA	1034	U	1034		1	0	1e-07
wild-type-H12	1	MDCK	PA-HA	1035	U	1035		1	0	1e-07
wild-type-H12	1	MDCK	PA-HA	1036	G	1036		1	0	1e-07
wild-type-H12	1	MDCK	PA-HA	1037	G	1037		1	0	1e-07
wild-type-H12	1	MDCK	PA-HA	1038	A	1038		1	0	1e-07
wild-type-H12	1	MDCK	PA-HA	1039	G	1039		1	0	1e-07
wild-type-H12	1	MDCK	PA-HA	1040	C	1040		1	0	1e-07
wild-type-H12	1	MDCK	PA-HA	1041	A	1041		1	0	1e-07
wild-type-H12	1	MDCK	PA-HA	1042	A	1042		1	0	1e-07
wild-type-H12	1	MDCK	PA-HA	1043	U	1043		1	0	1e-07
wild-type-H12	1	MDCK	PA-HA	1044	U	1044		1	0	1e-07
wild-type-H12	1	MDCK	PA-HA	1045	G	1045		1	0	1e-07
wild-type-H12	1	MDCK	PA-HA	1046	C	1046		1	0	1e-07
wild-type-H12	1	MDCK	PA-HA	1047	A	1047		1	0	1e-07
wild-type-H12	1	MDCK	PA-HA	1048	G	1048		1	0	1e-07
wild-type-H12	1	MDCK	PA-HA	1049	G	1049		1	0	1e-07
wild-type-H12	1	MDCK	PA-HA	1050	C	1050		1	0	1e-07
wild-type-H12	2	MDCK	PA-HA	1000	A	1000		1	0	1e-07
wild-type-H12	2	MDCK	PA-HA	1001	G	1001	A	11	0	2.20002e-05
wild-type-H12	2	MDCK	PA-HA	1001	G	1001		1	0	1e-07
wild-type-H12	2	MDCK	PA-HA	1002	A	1002		1	0	1e-07
wild-type-H12	2	MDCK	PA-HA	1003	A	1003		1	0	1e-07
wild-type-H12	2	MDCK	PA-HA	1004	A	1004		1	0	1e-07
wild-type-H12	2	MDCK	PA-HA	1005	C	1005		1	0	1e-07
wild-type-H12	2	MDCK	PA-HA	1006	G	1006		1	0	1e-07
wild-type-H12	2	MDCK	PA-HA	1007	U	1007		1	0	1e-07
wild-type-H12	2	MDCK	PA-HA	1008	C	1008		1	0	1e-07
wild-type-H12	2	MDCK	PA-HA	1009	C	1009		1	0	1e-07
wild-type-H12	2	MDCK	PA-HA	1010	C	1010		1	0	1e-07
wild-type-H12	2	MDCK	PA-HA	1011	A	1011		1	0	1e-07
wild-type-H12	2	MDCK	PA-HA	1012	C	1012		1	0	1e-07
wild-type-H12	2	MDCK	PA-HA	1012	C	1012	A	1	0	1e-07
wild-type-H12	2	MDCK	PA-HA	1013	A	1013		1	0	1e-07
wild-type-H12	2	MDCK	PA-HA	1014	A	1014		1	0	1e-07
wild-type-H12	2	MDCK	PA-HA	1015	A	1015	G	3	0	1e-07
wild-type-H12	2	MDCK	PA-HA	1015	A	1015		1	0	1e-07
wild-type-H12	2	MDCK	PA-HA	1016	U	1016		1	0	1e-07
wild-type-H12	2	MDCK	PA-HA	1017	U	1017		1	0	1e-07
wild-type-H12	2	MDCK	PA-HA	1018	C	1018	A	5	0	1.00003e-05
wild-type-H12	2	MDCK	PA-HA	1018	C	1018		1	0	1e-07
wild-type-H12	2	MDCK	PA-HA	1019	A	1019		1	0	1e-07
wild-type-H12	2	MDCK	PA-HA	1020	A	1020	AACCGAG	2	0	1e-07
wild-type-H12	2	MDCK	PA-HA	1020	A	1020		1	0	1e-07
wild-type-H12	2	MDCK	PA-HA	1021	A	1021		1	0	1e-07
wild-type-H12	2	MDCK	PA-HA	1022	A	1022		1	0	1e-07
wild-type-H12	2	MDCK	PA-HA	1023	C	1023		1	0	1e-07
wild-type-H12	2	MDCK	PA-HA	1024	C	1024		1	0	1e-07
wild-type-H12	2	MDCK	PA-HA	1025	G	1025		1	0	1e-07
wild-type-H12	2	MDCK	PA-HA	1026	A	1026	G	3	0	1e-07
wild-type-H12	2	MDCK	PA-HA	1026	A	1026		1	0	1e-07
wild-type-H12	2	MDCK	PA-HA	1027	G	1027		1	0	1e-07
wild-type-H12	2	MDCK	PA-HA	1028	G	1028		1	0	1e-07
wild-type-H12	2	MDCK	PA-HA	1029	G	1029		1	0	1e-07
wild-type-H12	2	MDCK	PA-HA	1030	C	1030		1	0	1e-07
wild-type-H12	2	MDCK	PA-HA	1031	U	1031		1	0	1e-07
wild-type-H12	2	MDCK	PA-HA	1032	C	1032	T	3	0	1e-07
wild-type-H12	2	MDCK	PA-HA	1032	C	1032		1	0	1e-07
wild-type-H12	2	MDCK	PA-HA	1033	U	1033		1	0	1e-07
wild-type-H12	2	MDCK	PA-HA	1034	U	1034		1	0	1e-07
wild-type-H12	2	MDCK	PA-HA	1035	U	1035		1	0	1e-07
wild-type-H12	2	MDCK	PA-HA	1036	G	1036		1	0	1e-07
wild-type-H12	2	MDCK	PA-HA	1037	G	1037		1	0	1e-07
wild-type-H12	2	MDCK	PA-HA	1038	A	1038		1	0	1e-07
wild-type-H12	2	MDCK	PA-HA	1039	G	1039		1	0	1e-07
wild-type-H12	2	MDCK	PA-HA	1040	C	1040		1	0	1e-07
wild-type-H12	2	MDCK	PA-HA	1041	A	1041		1	0	1e-07
wild-type-H12	2	MDCK	PA-HA	1042	A	1042		1	0	1e-07
wild-type-H12	2	MDCK	PA-HA	1043	U	1043		1	0	1e-07
wild-type-H12	2	MDCK	PA-HA	1043	U	1043	TTTC	1	0	1e-07
wild-type-H12	2	MDCK	PA-HA	1044	U	1044		1	0	1e-07
wild-type-H12	2	MDCK	PA-HA	1045	G	1045		1	0	1e-07
wild-type-H12	2	MDCK	PA-HA	1046	C	1046		1	0	1e-07
wild-type-H12	2	MDCK	PA-HA	1047	A	1047		1	0	1e-07
wild-type-H12	2	MDCK	PA-HA	1048	G	1048		1	0	1e-07
wild-type-H12	2	MDCK	PA-HA	1049	G	1049		1	0	1e-07
wild-type-H12	2	MDCK	PA-HA	1049	G	1049	C	1	0	1e-07
wild-type-H12	2	MDCK	PA-HA	1050	C	1050		1	0	1e-07
wild-type-H12	3	MDCK	PA-HA	1000	A	1000		1	0	1e-07
wild-type-H12	3	MDCK	PA-HA	1001	G	1001	A	3	0	1e-07
wild-type-H12	3	MDCK	PA-HA	1001	G	1001		1	0	1e-07
wild-type-H12	3	MDCK	PA-HA	1002	A	1002		1	0	1e-07
wild-type-H12	3	MDCK	PA-HA	1003	A	1003		1	0	1e-07
wild-type-H12	3	MDCK	PA-HA	1004	A	1004		1	0	1e-07
wild-type-H12	3	MDCK	PA-HA	1005	C	1005		1	0	1e-07
wild-type-H12	3	MDCK	PA-HA	1006	G	1006		1	0	1e-07
wild-type-H12	3	MDCK	PA-HA	1007	U	1007		1	0	1e-07
wild-type-H12	3	MDCK	PA-HA	1008	C	1008		1	0	1e-07
wild-type-H12	3	MDCK	PA-HA	1009	C	1009		1	0	1e-07
wild-type-H12	3	MDCK	PA-HA	1010	C	1010		1	0	1e-07
wild-type-H12	3	MDCK	PA-HA	1011	A	1011		1	0	1e-07
wild-type-H12	3	MDCK	PA-HA	1012	C	1012		1	0	1e-07
wild-type-H12	3	MDCK	PA-HA	1013	A	1013		1	0	1e-07
wild-type-H12	3	MDCK	PA-HA	1014	A	1014		1	0	1e-07
wild-type-H12	3	MDCK	PA-HA	1015	A	1015	G	4	0	8e-06
wild-type-H12	3	MDCK	PA-HA	1015	A	1015		1	0	1e-07
wild-type-H12	3	MDCK	PA-HA	1016	U	1016		1	0	1e-07
wild-type-H12	3	MDCK	PA-HA	1017	U	1017		1	0	1e-07
wild-type-H12	3	MDCK	PA-HA	1018	C	1018		1	0	1e-07
wild-type-H12	3	MDCK	PA-HA	1018	C	1018	A	1	0	1e-07
wild-type-H12	3	MDCK	PA-HA	1019	A	1019		1	0	1e-07
wild-type-H12	3	MDCK	PA-HA	1020	A	1020		1	0	1e-07
wild-type-H12	3	MDCK	PA-HA	1021	A	1021		1	0	1e-07
wild-type-H12	3	MDCK	PA-HA	1022	A	1022		1	0	1e-07
wild-type-H12	3	MDCK	PA-HA	1023	C	1023		1	0	1e-07
wild-type-H12	3	MDCK	PA-HA	1024	C	1024		1	0	1e-07
wild-type-H12	3	MDCK	PA-HA	1025	G	1025		1	0	1e-07
wild-type-H12	3	MDCK	PA-HA	1026	A	1026	G	3	0	1e-07
wild-type-H12	3	MDCK	PA-HA	1026	A	1026		1	0	1e-07
wild-type-H12	3	MDCK	PA-HA	1027	G	1027	A	2	0	1e-07
wild-type-H12	3	MDCK	PA-HA	1027	G	1027		1	0	1e-07
wild-type-H12	3	MDCK	PA-HA	1028	G	1028		1	0	1e-07
wild-type-H12	3	MDCK	PA-HA	1029	G	1029		1	0	1e-07
wild-type-H12	3	MDCK	PA-HA	1030	C	1030		1	0	1e-07
wild-type-H12	3	MDCK	PA-HA	1031	U	1031		1	0	1e-07
wild-type-H12	3	MDCK	PA-HA	1032	C	1032		1	0	1e-07
wild-type-H12	3	MDCK	PA-HA	1032	C	1032	T	1	0	1e-07
wild-type-H12	3	MDCK	PA-HA	1033	U	1033		1	0	1e-07
wild-type-H12	3	MDCK	PA-HA	1034	U	1034		1	0	1e-07
wild-type-H12	3	MDCK	PA-HA	1035	U	1035		1	0	1e-07
wild-type-H12	3	MDCK	PA-HA	1036	G	1036		1	0	1e-07
wild-type-H12	3	MDCK	PA-HA	1037	G	1037		1	0	1e-07
wild-type-H12	3	MDCK	PA-HA	1038	A	1038		1	0	1e-07
wild-type-H12	3	MDCK	PA-HA	1039	G	1039		1	0	1e-07
wild-type-H12	3	MDCK	PA-HA	1040	C	1040		1	0	1e-07
wild-type-H12	3	MDCK	PA-HA	1041	A	1041		1	0	1e-07
wild-type-H12	3	MDCK	PA-HA	1042	A	1042	T	3	0	1e-07
wild-type-H12	3	MDCK	PA-HA	1042	A	1042		1	0	1e-07
wild-type-H12	3	MDCK	PA-HA	1043	U	1043		1	0	1e-07
wild-type-H12	3	MDCK	PA-HA	1044	U	1044		1	0	1e-07
wild-type-H12	3	MDCK	PA-HA	1045	G	1045		1	0	1e-07
wild-type-H12	3	MDCK	PA-HA	1046	C	1046		1	0	1e-07
wild-type-H12	3	MDCK	PA-HA	1047	A	1047		1	0	1e-07
wild-type-H12	3	MDCK	PA-HA	1048	G	1048		1	0	1e-07
wild-type-H12	3	MDCK	PA-HA	1049	G	1049		1	0	1e-07
wild-type-H12	3	MDCK	PA-HA	1050	C	1050		1	0	1e-07

### Sheet: Fig. 2d
Insertion events all lengths
	Average insertion frequencies across the 19-nucleotide window
	Shim	Shim24a2b WT	Shim24a2b no structure	Shim24a2b strong structure
	1.89474e-06	0.00335583	0.00215014	0.00511982
	8.42107e-07	0.00122245	0.00226236	0.00740878
	5.26317e-07	0.000940981	0.00114151	0.00486802
	1.89474e-06	0.00304878
	2e-06	0.00233014
	Log10 transformed average insertion frequencies across the 19-nucleotide window
	Shim	Shim24a2b WT	Shim24a2b no structure	Shim24a2b strong structure
	-5.72245	-2.4742	-2.66753	-2.29075
	-6.07463	-2.91277	-2.64544	-2.13025
	-6.27875	-3.02642	-2.94252	-2.31265
	-5.72245	-2.51587
	-5.69897	-2.63262
Distribution assumption	Normal (Gaussian)
ANOVA summary
F	256.8
P value	<0,0001
P value summary	****
Significant diff. among means (P < 0.05)?	Yes
R squared	0.9847
Brown-Forsythe test
F (DFn, DFd)	0,4453 (3, 12)
P value	0.7251
P value summary	ns
Are SDs significantly different (P < 0.05)?	No
Bartlett's test
Bartlett's statistic (corrected)
P value
P value summary
Are SDs significantly different (P < 0.05)?
ANOVA table	SS	DF	MS	F (DFn, DFd)	P value
Treatment (between columns)	38.03	3	12.68	F (3, 12) = 256,8	P<0,0001
Residual (within columns)	0.5925	12	0.04938
Total	38.63	15
Data summary
Number of treatments (columns)	4
Number of values (total)	16
Number of families	1
Number of comparisons per family	6
Alpha	0.05
Tukey's multiple comparisons test	Mean diff,	95,00% CI of diff,	Below threshold?	Summary	Adjusted P Value
Shim vs. Shim24a2b WT	-3.187	-3,604 to -2,770	Yes	****	<0,0001	A-B
Shim vs. Shim24a2b no structure	-3.148	-3,629 to -2,666	Yes	****	<0,0001	A-C
Shim vs. Shim24a2b strong structure	-3.655	-4,137 to -3,173	Yes	****	<0,0001	A-D
Shim24a2b WT vs. Shim24a2b no structure	0.03945	-0,4423 to 0,5212	No	ns	0.9947	B-C
Shim24a2b WT vs. Shim24a2b strong structure	-0.4678	-0,9496 to 0,01396	No	ns	0.058	B-D
Shim24a2b no structure vs. Shim24a2b strong structure	-0.5073	-1,046 to 0,03137	No	ns	0.0673	C-D
Test details	Mean 1	Mean 2	Mean diff,	SE of diff,	n1	n2	q	DF
Shim vs. Shim24a2b WT	-5.899	-2.712	-3.187	0.1405	5	5	32.07	12
Shim vs. Shim24a2b no structure	-5.899	-2.752	-3.148	0.1623	5	3	27.43	12
Shim vs. Shim24a2b strong structure	-5.899	-2.245	-3.655	0.1623	5	3	31.85	12
Shim24a2b WT vs. Shim24a2b no structure	-2.712	-2.752	0.03945	0.1623	5	3	0.3438	12
Shim24a2b WT vs. Shim24a2b strong structure	-2.712	-2.245	-0.4678	0.1623	5	3	4.077	12
Shim24a2b no structure vs. Shim24a2b strong structure	-2.752	-2.245	-0.5073	0.1814	3	3	3.954	12
In-frame insertion events
	Average insertion frequencies across the 19-nucleotide window
	Shim	Shim24a2b WT	Shim24a2b no structure	Shim24a2b strong structure
	1.05e-07	0.000203	0.000222	0.000479
	1.05e-07	6.27e-05	0.000488	0.000409
	1.05e-07	0.000163	0.000388	0.000368
	1.05e-07	0.000285
	1.05e-07	0.000291
	Log10 transformed average insertion frequencies across the 19-nucleotide window
	Shim	Shim24a2b WT	Shim24a2b no structure	Shim24a2b strong structure
	-6.97881	-3.6925	-3.65365	-3.31966
	-6.97881	-4.20273	-3.31158	-3.38828
	-6.97881	-3.78781	-3.41117	-3.43415
	-6.97881	-3.54516
	-6.97881	-3.53611
Distribution assumption	Normal (Gaussian)
ANOVA summary
F	439.7
P value	<0,0001
P value summary	****
Significant diff. among means (P < 0.05)?	Yes
R squared	0.991
Brown-Forsythe test
F (DFn, DFd)	2,021 (3, 12)
P value	0.1648
P value summary	ns
Are SDs significantly different (P < 0.05)?	No
Bartlett's test
Bartlett's statistic (corrected)
P value
P value summary
Are SDs significantly different (P < 0.05)?
ANOVA table	SS	DF	MS	F (DFn, DFd)	P value
Treatment (between columns)	40.23	3	13.41	F (3, 12) = 439,7	P<0,0001
Residual (within columns)	0.3659	12	0.03049
Total	40.59	15
Data summary
Number of treatments (columns)	4
Number of values (total)	16
Number of families	1
Number of comparisons per family	6
Alpha	0.05
Tukey's multiple comparisons test	Mean diff,	95,00% CI of diff,	Below threshold?	Summary	Adjusted P Value
Shim vs. Shim24a2b WT	-3.226	-3,554 to -2,898	Yes	****	<0,0001	A-B
Shim vs. Shim24a2b no structure	-3.52	-3,899 to -3,141	Yes	****	<0,0001	A-C
Shim vs. Shim24a2b strong structure	-3.598	-3,977 to -3,219	Yes	****	<0,0001	A-D
Shim24a2b WT vs. Shim24a2b no structure	-0.2941	-0,6727 to 0,08455	No	ns	0.1511	B-C
Shim24a2b WT vs. Shim24a2b strong structure	-0.3722	-0,7508 to 0,006451	No	ns	0.0546	B-D
Shim24a2b no structure vs. Shim24a2b strong structure	-0.0781	-0,5014 to 0,3452	No	ns	0.9454	C-D
Test details	Mean 1	Mean 2	Mean diff,	SE of diff,	n1	n2	q	DF
Shim vs. Shim24a2b WT	-6.979	-3.753	-3.226	0.1104	5	5	41.31	12
Shim vs. Shim24a2b no structure	-6.979	-3.459	-3.52	0.1275	5	3	39.04	12
Shim vs. Shim24a2b strong structure	-6.979	-3.381	-3.598	0.1275	5	3	39.9	12
Shim24a2b WT vs. Shim24a2b no structure	-3.753	-3.459	-0.2941	0.1275	5	3	3.261	12
Shim24a2b WT vs. Shim24a2b strong structure	-3.753	-3.381	-0.3722	0.1275	5	3	4.127	12
Shim24a2b no structure vs. Shim24a2b strong structure	-3.459	-3.381	-0.0781	0.1426	3	3	0.7747	12

### Sheet: Fig. 3c
Insertion events all lengths
	Average insertion frequencies across the 19-nucleotide window
	Shim	Shim24a2b	ShimA1	ShimA2	ShimA3	ShimA4
	1.89474e-06	0.00335583	1.22158e-05	6.85265e-06	0.00409233	0.000832975
	8.42107e-07	0.00122245	4.64211e-06	9.05265e-06	0.000419169	0.000221495
	5.26317e-07	0.000940981	7.26844e-06	6.52633e-06	0.00380632	0.000478443
	1.89474e-06	0.00304878	1.01158e-05	3.0579e-06	0.00312223	0.000505706
	2e-06	0.00233014
	Log10 transformed average insertion frequencies across the 19-nucleotide window
	Shim	Shim24a2b	ShimA1	ShimA2	ShimA3	ShimA4
	-5.72245	-2.4742	-4.91308	-5.16414	-2.38803	-3.07937
	-6.07463	-2.91277	-5.33328	-5.04322	-3.37761	-3.65464
	-6.27875	-3.02642	-5.13856	-5.18533	-2.41949	-3.32017
	-5.72245	-2.51587	-4.995	-5.51458	-2.50554	-3.2961
	-5.69897	-2.63262
Distribution assumption	Normal (Gaussian)
ANOVA summary
F	114.4
P value	<0,0001
P value summary	****
Significant diff. among means (P < 0.05)?	Yes
R squared	0.9662
Brown-Forsythe test
F (DFn, DFd)	0,2010 (5, 20)
P value	0.9583
P value summary	ns
Are SDs significantly different (P < 0.05)?	No
Bartlett's test
Bartlett's statistic (corrected)	3.614
P value	0.6062
P value summary	ns
Are SDs significantly different (P < 0.05)?	No
ANOVA table	SS	DF	MS	F (DFn, DFd)	P value
Treatment (between columns)	45.21	5	9.042	F (5, 20) = 114,4	P<0,0001
Residual (within columns)	1.581	20	0.07905
Total	46.79	25
Data summary
Number of treatments (columns)	6
Number of values (total)	26
Number of families	1
Number of comparisons per family	15
Alpha	0.05
Tukey's multiple comparisons test	Mean diff,	95,00% CI of diff,	Below threshold?	Summary	Adjusted P Value
Shim vs. Shim24a2b	-3.187	-3,746 to -2,628	Yes	****	<0,0001	A-B
Shim vs. ShimA1	-0.8045	-1,397 to -0,2116	Yes	**	0.0044	A-C
Shim vs. ShimA2	-0.6726	-1,265 to -0,07979	Yes	*	0.0205	A-D
Shim vs. ShimA3	-3.227	-3,820 to -2,634	Yes	****	<0,0001	A-E
Shim vs. ShimA4	-2.562	-3,155 to -1,969	Yes	****	<0,0001	A-F
Shim24a2b vs. ShimA1	2.383	1,790 to 2,975	Yes	****	<0,0001	B-C
Shim24a2b vs. ShimA2	2.514	1,922 to 3,107	Yes	****	<0,0001	B-D
Shim24a2b vs. ShimA3	-0.03971	-0,6326 to 0,5531	No	ns	>0,9999	B-E
Shim24a2b vs. ShimA4	0.6252	0,03235 to 1,218	Yes	*	0.0351	B-F
ShimA1 vs. ShimA2	0.1318	-0,4931 to 0,7568	No	ns	0.9841	C-D
ShimA1 vs. ShimA3	-2.422	-3,047 to -1,797	Yes	****	<0,0001	C-E
ShimA1 vs. ShimA4	-1.757	-2,382 to -1,132	Yes	****	<0,0001	C-F
ShimA2 vs. ShimA3	-2.554	-3,179 to -1,929	Yes	****	<0,0001	D-E
ShimA2 vs. ShimA4	-1.889	-2,514 to -1,264	Yes	****	<0,0001	D-F
ShimA3 vs. ShimA4	0.6649	0,03999 to 1,290	Yes	*	0.0329	E-F
Test details	Mean 1	Mean 2	Mean diff,	SE of diff,	n1	n2	q	DF
Shim vs. Shim24a2b	-5.899	-2.712	-3.187	0.1778	5	5	25.35	20
Shim vs. ShimA1	-5.899	-5.095	-0.8045	0.1886	5	4	6.032	20
Shim vs. ShimA2	-5.899	-5.227	-0.6726	0.1886	5	4	5.043	20
Shim vs. ShimA3	-5.899	-2.673	-3.227	0.1886	5	4	24.19	20
Shim vs. ShimA4	-5.899	-3.338	-2.562	0.1886	5	4	19.21	20
Shim24a2b vs. ShimA1	-2.712	-5.095	2.383	0.1886	5	4	17.87	20
Shim24a2b vs. ShimA2	-2.712	-5.227	2.514	0.1886	5	4	18.85	20
Shim24a2b vs. ShimA3	-2.712	-2.673	-0.03971	0.1886	5	4	0.2977	20
Shim24a2b vs. ShimA4	-2.712	-3.338	0.6252	0.1886	5	4	4.688	20
ShimA1 vs. ShimA2	-5.095	-5.227	0.1318	0.1988	4	4	0.9378	20
ShimA1 vs. ShimA3	-5.095	-2.673	-2.422	0.1988	4	4	17.23	20
ShimA1 vs. ShimA4	-5.095	-3.338	-1.757	0.1988	4	4	12.5	20
ShimA2 vs. ShimA3	-5.227	-2.673	-2.554	0.1988	4	4	18.17	20
ShimA2 vs. ShimA4	-5.227	-3.338	-1.889	0.1988	4	4	13.44	20
ShimA3 vs. ShimA4	-2.673	-3.338	0.6649	0.1988	4	4	4.73	20

### Sheet: Fig. 4c
Pearson r
r	0.9126
95% confidence interval	0,5824 to 0,9843
R squared	0.8328
P value
P (two-tailed)	0.0016
P value summary	**
Significant? (alpha = 0.05)	Yes
Number of XY Pairs	8

### Sheet: Fig. 5b
Insertion events all lengths
	Average insertion frequencies across the 19-nucleotide window
	1966-H5N9 LP	1966-H5N9 6A	1966-H5N9 8A	1994-H5N2 LP	1994-H5N2 5A	1994-H5N2 6A	1994-H5N2 8A	2006-H5N2 LP	2006-H5N2 6A	2006-H5N2 8A
	5.26317e-07	2.76895e-05	0.0023574	4.21053e-07	5.68422e-06	4.00211e-05	0.0043572	1.05e-07	4.78001e-05	0.000227485
	1.05e-07	0.000237579	0.00186195	2.10527e-07	1.05263e-06	8.11738e-05	0.00377341	1.1579e-07	3.3279e-05	0.00891024
			0.00265079	2.10527e-07		4.59001e-05	0.00370658		6.0858e-05	0.00828529
						2.07474e-05			7.05317e-05
						2.35895e-05			3.84317e-05
	Log10 transformed average insertion frequencies across the 19-nucleotide window
	1966-H5N9 LP	1966-H5N9 6A	1966-H5N9 8A	1994-H5N2 LP	1994-H5N2 5A	1994-H5N2 6A	1994-H5N2 8A	2006-H5N2 LP	2006-H5N2 6A	2006-H5N2 8A
	-6.27875	-4.55768	-2.62757	-6.37566	-5.24533	-4.39771	-2.36079	-6.97881	-4.32057	-3.64305
	-6.97881	-3.62419	-2.73003	-6.67669	-5.97772	-4.09058	-2.42327	-6.93633	-4.47783	-2.05011
			-2.57662	-6.67669		-4.33819	-2.43103		-4.21568	-2.08169
						-4.68304			-4.15162
						-4.62728			-4.41531
Distribution assumption	Normal (Gaussian)
ANOVA summary
F	48.21
P value	<0,0001
P value summary	****
Significant diff. among means (P < 0.05)?	Yes
R squared	0.9602
Brown-Forsythe test
F (DFn, DFd)	1,120 (11, 22)
P value	0.392
P value summary	ns
Are SDs significantly different (P < 0.05)?	No
Bartlett's test
Bartlett's statistic (corrected)
P value
P value summary
Are SDs significantly different (P < 0.05)?
ANOVA table	SS	DF	MS	F (DFn, DFd)	P value
Treatment (between columns)	72.03	11	6.548	F (11, 22) = 48,21	P<0,0001
Residual (within columns)	2.988	22	0.1358
Total	75.02	33
Data summary
Number of treatments (columns)	12
Number of values (total)	34
Number of families	1
Number of comparisons per family	66
Alpha	0.05
Tukey's multiple comparisons test	Mean diff,	95,00% CI of diff,	Below threshold?	Summary	Adjusted P Value
1966-H5N9 LP vs. 1966-H5N9 6A	-2.538	-3,878 to -1,197	Yes	****	<0,0001	A-B
1966-H5N9 LP vs. 1966-H5N9 8A	-3.984	-5,208 to -2,760	Yes	****	<0,0001	A-C
1966-H5N9 LP vs. 1994-H5N2 LP	-0.05243	-1,276 to 1,171	No	ns	>0,9999	A-D
1966-H5N9 LP vs. 1994-H5N2 6A	-2.201	-3,323 to -1,080	Yes	****	<0,0001	A-E
1966-H5N9 LP vs. 1994-H5N2 8A	-4.224	-5,448 to -3,000	Yes	****	<0,0001	A-F
1966-H5N9 LP vs. 2006-H5N2 LP	0.3288	-1,012 to 1,669	No	ns	0.9985	A-G
1966-H5N9 LP vs. 2006-H5N2 6A	-2.313	-3,434 to -1,191	Yes	****	<0,0001	A-H
1966-H5N9 LP vs. 2006-H5N2 8A	-4.037	-5,261 to -2,813	Yes	****	<0,0001	A-I
1966-H5N9 LP vs. 1994-H5N2 5A	-1.017	-2,358 to 0,3233	No	ns	0.2618	A-L
1966-H5N9 6A vs. 1966-H5N9 8A	-1.446	-2,670 to -0,2224	Yes	*	0.0119	B-C
1966-H5N9 6A vs. 1994-H5N2 LP	2.485	1,262 to 3,709	Yes	****	<0,0001	B-D
1966-H5N9 6A vs. 1994-H5N2 6A	0.3364	-0,7852 to 1,458	No	ns	0.992	B-E
1966-H5N9 6A vs. 1994-H5N2 8A	-1.686	-2,910 to -0,4621	Yes	**	0.0023	B-F
1966-H5N9 6A vs. 2006-H5N2 LP	2.867	1,526 to 4,207	Yes	****	<0,0001	B-G
1966-H5N9 6A vs. 2006-H5N2 6A	0.2253	-0,8963 to 1,347	No	ns	0.9998	B-H
1966-H5N9 6A vs. 2006-H5N2 8A	-1.499	-2,723 to -0,2755	Yes	**	0.0083	B-I
1966-H5N9 6A vs. 1994-H5N2 5A	1.521	0,1800 to 2,861	Yes	*	0.0174	B-L
1966-H5N9 8A vs. 1994-H5N2 LP	3.932	2,837 to 5,026	Yes	****	<0,0001	C-D
1966-H5N9 8A vs. 1994-H5N2 6A	1.783	0,8036 to 2,762	Yes	****	<0,0001	C-E
1966-H5N9 8A vs. 1994-H5N2 8A	-0.2397	-1,334 to 0,8549	No	ns	0.9995	C-F
1966-H5N9 8A vs. 2006-H5N2 LP	4.313	3,089 to 5,537	Yes	****	<0,0001	C-G
1966-H5N9 8A vs. 2006-H5N2 6A	1.671	0,6924 to 2,650	Yes	***	0.0002	C-H
1966-H5N9 8A vs. 2006-H5N2 8A	-0.05312	-1,148 to 1,041	No	ns	>0,9999	C-I
1966-H5N9 8A vs. 1994-H5N2 5A	2.967	1,743 to 4,191	Yes	****	<0,0001	C-L
1994-H5N2 LP vs. 1994-H5N2 6A	-2.149	-3,128 to -1,170	Yes	****	<0,0001	D-E
1994-H5N2 LP vs. 1994-H5N2 8A	-4.171	-5,266 to -3,077	Yes	****	<0,0001	D-F
1994-H5N2 LP vs. 2006-H5N2 LP	0.3812	-0,8426 to 1,605	No	ns	0.9892	D-G
1994-H5N2 LP vs. 2006-H5N2 6A	-2.26	-3,239 to -1,281	Yes	****	<0,0001	D-H
1994-H5N2 LP vs. 2006-H5N2 8A	-3.985	-5,079 to -2,890	Yes	****	<0,0001	D-I
1994-H5N2 LP vs. 1994-H5N2 5A	-0.9648	-2,189 to 0,2590	No	ns	0.2189	D-L
1994-H5N2 6A vs. 1994-H5N2 8A	-2.022	-3,001 to -1,043	Yes	****	<0,0001	E-F
1994-H5N2 6A vs. 2006-H5N2 LP	2.53	1,409 to 3,652	Yes	****	<0,0001	E-G
1994-H5N2 6A vs. 2006-H5N2 6A	-0.1112	-0,9590 to 0,7367	No	ns	>0,9999	E-H
1994-H5N2 6A vs. 2006-H5N2 8A	-1.836	-2,815 to -0,8567	Yes	****	<0,0001	E-I
1994-H5N2 6A vs. 1994-H5N2 5A	1.184	0,06256 to 2,306	Yes	*	0.0325	E-L
1994-H5N2 8A vs. 2006-H5N2 LP	4.553	3,329 to 5,776	Yes	****	<0,0001	F-G
1994-H5N2 8A vs. 2006-H5N2 6A	1.911	0,9322 to 2,890	Yes	****	<0,0001	F-H
1994-H5N2 8A vs. 2006-H5N2 8A	0.1866	-0,9080 to 1,281	No	ns	>0,9999	F-I
1994-H5N2 8A vs. 1994-H5N2 5A	3.206	1,983 to 4,430	Yes	****	<0,0001	F-L
2006-H5N2 LP vs. 2006-H5N2 6A	-2.641	-3,763 to -1,520	Yes	****	<0,0001	G-H
2006-H5N2 LP vs. 2006-H5N2 8A	-4.366	-5,590 to -3,142	Yes	****	<0,0001	G-I
2006-H5N2 LP vs. 1994-H5N2 5A	-1.346	-2,687 to -0,005461	Yes	*	0.0485	G-L
2006-H5N2 6A vs. 2006-H5N2 8A	-1.725	-2,704 to -0,7456	Yes	****	<0,0001	H-I
2006-H5N2 6A vs. 1994-H5N2 5A	1.295	0,1737 to 2,417	Yes	*	0.0147	H-L
2006-H5N2 8A vs. 1994-H5N2 5A	3.02	1,796 to 4,244	Yes	****	<0,0001	I-L
Test details	Mean 1	Mean 2	Mean diff,	SE of diff,	n1	n2	q	DF
1966-H5N9 LP vs. 1966-H5N9 6A	-6.629	-4.091	-2.538	0.3685	2	2	9.739	22
1966-H5N9 LP vs. 1966-H5N9 8A	-6.629	-2.645	-3.984	0.3364	2	3	16.75	22
1966-H5N9 LP vs. 1994-H5N2 LP	-6.629	-6.576	-0.05243	0.3364	2	3	0.2204	22
1966-H5N9 LP vs. 1994-H5N2 6A	-6.629	-4.427	-2.201	0.3083	2	5	10.1	22
1966-H5N9 LP vs. 1994-H5N2 8A	-6.629	-2.405	-4.224	0.3364	2	3	17.76	22
1966-H5N9 LP vs. 2006-H5N2 LP	-6.629	-6.958	0.3288	0.3685	2	2	1.262	22
1966-H5N9 LP vs. 2006-H5N2 6A	-6.629	-4.316	-2.313	0.3083	2	5	10.61	22
1966-H5N9 LP vs. 2006-H5N2 8A	-6.629	-2.592	-4.037	0.3364	2	3	16.97	22
1966-H5N9 LP vs. 1994-H5N2 5A	-6.629	-5.612	-1.017	0.3685	2	2	3.904	22
1966-H5N9 6A vs. 1966-H5N9 8A	-4.091	-2.645	-1.446	0.3364	2	3	6.079	22
1966-H5N9 6A vs. 1994-H5N2 LP	-4.091	-6.576	2.485	0.3364	2	3	10.45	22
1966-H5N9 6A vs. 1994-H5N2 6A	-4.091	-4.427	0.3364	0.3083	2	5	1.543	22
1966-H5N9 6A vs. 1994-H5N2 8A	-4.091	-2.405	-1.686	0.3364	2	3	7.087	22
1966-H5N9 6A vs. 2006-H5N2 LP	-4.091	-6.958	2.867	0.3685	2	2	11	22
1966-H5N9 6A vs. 2006-H5N2 6A	-4.091	-4.316	0.2253	0.3083	2	5	1.033	22
1966-H5N9 6A vs. 2006-H5N2 8A	-4.091	-2.592	-1.499	0.3364	2	3	6.303	22
1966-H5N9 6A vs. 1994-H5N2 5A	-4.091	-5.612	1.521	0.3685	2	2	5.835	22
1966-H5N9 8A vs. 1994-H5N2 LP	-2.645	-6.576	3.932	0.3009	3	3	18.48	22
1966-H5N9 8A vs. 1994-H5N2 6A	-2.645	-4.427	1.783	0.2691	3	5	9.367	22
1966-H5N9 8A vs. 1994-H5N2 8A	-2.645	-2.405	-0.2397	0.3009	3	3	1.127	22
1966-H5N9 8A vs. 2006-H5N2 LP	-2.645	-6.958	4.313	0.3364	3	2	18.13	22
1966-H5N9 8A vs. 2006-H5N2 6A	-2.645	-4.316	1.671	0.2691	3	5	8.783	22
1966-H5N9 8A vs. 2006-H5N2 8A	-2.645	-2.592	-0.05312	0.3009	3	3	0.2497	22
1966-H5N9 8A vs. 1994-H5N2 5A	-2.645	-5.612	2.967	0.3364	3	2	12.47	22
1994-H5N2 LP vs. 1994-H5N2 6A	-6.576	-4.427	-2.149	0.2691	3	5	11.29	22
1994-H5N2 LP vs. 1994-H5N2 8A	-6.576	-2.405	-4.171	0.3009	3	3	19.6	22
1994-H5N2 LP vs. 2006-H5N2 LP	-6.576	-6.958	0.3812	0.3364	3	2	1.603	22
1994-H5N2 LP vs. 2006-H5N2 6A	-6.576	-4.316	-2.26	0.2691	3	5	11.88	22
1994-H5N2 LP vs. 2006-H5N2 8A	-6.576	-2.592	-3.985	0.3009	3	3	18.73	22
1994-H5N2 LP vs. 1994-H5N2 5A	-6.576	-5.612	-0.9648	0.3364	3	2	4.056	22
1994-H5N2 6A vs. 1994-H5N2 8A	-4.427	-2.405	-2.022	0.2691	5	3	10.63	22
1994-H5N2 6A vs. 2006-H5N2 LP	-4.427	-6.958	2.53	0.3083	5	2	11.6	22
1994-H5N2 6A vs. 2006-H5N2 6A	-4.427	-4.316	-0.1112	0.2331	5	5	0.6744	22
1994-H5N2 6A vs. 2006-H5N2 8A	-4.427	-2.592	-1.836	0.2691	5	3	9.646	22
1994-H5N2 6A vs. 1994-H5N2 5A	-4.427	-5.612	1.184	0.3083	5	2	5.431	22
1994-H5N2 8A vs. 2006-H5N2 LP	-2.405	-6.958	4.553	0.3364	3	2	19.14	22
1994-H5N2 8A vs. 2006-H5N2 6A	-2.405	-4.316	1.911	0.2691	3	5	10.04	22
1994-H5N2 8A vs. 2006-H5N2 8A	-2.405	-2.592	0.1866	0.3009	3	3	0.8769	22
1994-H5N2 8A vs. 1994-H5N2 5A	-2.405	-5.612	3.206	0.3364	3	2	13.48	22
2006-H5N2 LP vs. 2006-H5N2 6A	-6.958	-4.316	-2.641	0.3083	2	5	12.11	22
2006-H5N2 LP vs. 2006-H5N2 8A	-6.958	-2.592	-4.366	0.3364	2	3	18.35	22
2006-H5N2 LP vs. 1994-H5N2 5A	-6.958	-5.612	-1.346	0.3685	2	2	5.165	22
2006-H5N2 6A vs. 2006-H5N2 8A	-4.316	-2.592	-1.725	0.2691	5	3	9.062	22
2006-H5N2 6A vs. 1994-H5N2 5A	-4.316	-5.612	1.295	0.3083	5	2	5.941	22
2006-H5N2 8A vs. 1994-H5N2 5A	-2.592	-5.612	3.02	0.3364	3	2	12.69	22
In-frame insertion events
	Average insertion frequencies across the 19-nucleotide window
	1966-H5N9 LP	1966-H5N9 6A	1966-H5N9 8A	1994-H5N2 LP	1994-H5N2 5A	1994-H5N2 6A	1994-H5N2 8A	2006-H5N2 LP	2006-H5N2 6A	2006-H5N2 8A
	1.05e-07	5.26e-07	0.000247	1.05e-07	2.11e-07	7.42e-07	0.000333	1.05e-07	6.21054e-06	0.000111895
	1.05e-07	2.32e-06	0.000261	1.05e-07	2.10527e-07	9.47e-07	0.000331	1.05e-07	2.84737e-06	0.00448064
			0.000264	1.05e-07		8.47e-07	0.000335		4.10527e-06	0.00272738
						2.32e-06			3.26316e-06
						9.47e-07			3.78948e-06
	Log10 transformed average insertion frequencies across the 19-nucleotide window
	1966-H5N9 LP	1966-H5N9 6A	1966-H5N9 8A	1994-H5N2 LP	1994-H5N2 5A	1994-H5N2 6A	1994-H5N2 8A	2006-H5N2 LP	2006-H5N2 6A	2006-H5N2 8A
	-6.97881	-6.27901	-3.6073	-6.97881	-6.67572	-6.1296	-3.47756	-6.97881	-5.20687	-3.95119
	-6.97881	-5.63451	-3.58336	-6.97881	-6.67669	-6.02365	-3.48017	-6.97881	-5.54556	-2.34866
			-3.5784	-6.97881		-6.07212	-3.47496		-5.38666	-2.56425
						-5.63451			-5.48636
						-6.02365			-5.42142
Distribution assumption	Normal (Gaussian)
ANOVA summary
F	70.48
P value	<0,0001
P value summary	****
Significant diff. among means (P < 0.05)?	Yes
R squared	0.9724
Brown-Forsythe test
F (DFn, DFd)	1,337 (11, 22)
P value	0.2698
P value summary	ns
Are SDs significantly different (P < 0.05)?	No
Bartlett's test
Bartlett's statistic (corrected)
P value
P value summary
Are SDs significantly different (P < 0.05)?
ANOVA table	SS	DF	MS	F (DFn, DFd)	P value
Treatment (between columns)	68.51	11	6.228	F (11, 22) = 70,48	P<0,0001
Residual (within columns)	1.944	22	0.08837
Total	70.46	33
Data summary
Number of treatments (columns)	12
Number of values (total)	34
Number of families	1
Number of comparisons per family	66
Alpha	0.05
Tukey's multiple comparisons test	Mean diff,	95,00% CI of diff,	Below threshold?	Summary	Adjusted P Value
1966-H5N9 LP vs. 1966-H5N9 6A	-1.022	-2,103 to 0,05929	No	ns	0.0753	A-B
1966-H5N9 LP vs. 1966-H5N9 8A	-3.389	-4,376 to -2,402	Yes	****	<0,0001	A-C
1966-H5N9 LP vs. 1994-H5N2 LP	0	-0,9871 to 0,9871	No	ns	>0,9999	A-D
1966-H5N9 LP vs. 1994-H5N2 6A	-1.002	-1,907 to -0,09739	Yes	*	0.0216	A-E
1966-H5N9 LP vs. 1994-H5N2 8A	-3.501	-4,488 to -2,514	Yes	****	<0,0001	A-F
1966-H5N9 LP vs. 2006-H5N2 LP	0	-1,081 to 1,081	No	ns	>0,9999	A-G
1966-H5N9 LP vs. 2006-H5N2 6A	-1.569	-2,474 to -0,6647	Yes	***	0.0001	A-H
1966-H5N9 LP vs. 2006-H5N2 8A	-4.024	-5,011 to -3,037	Yes	****	<0,0001	A-I
1966-H5N9 LP vs. 1994-H5N2 5A	-0.3026	-1,384 to 0,7787	No	ns	0.9954	A-L
1966-H5N9 6A vs. 1966-H5N9 8A	-2.367	-3,354 to -1,380	Yes	****	<0,0001	B-C
1966-H5N9 6A vs. 1994-H5N2 LP	1.022	0,03492 to 2,009	Yes	*	0.0381	B-D
1966-H5N9 6A vs. 1994-H5N2 6A	0.01994	-0,8848 to 0,9247	No	ns	>0,9999	B-E
1966-H5N9 6A vs. 1994-H5N2 8A	-2.479	-3,466 to -1,492	Yes	****	<0,0001	B-F
1966-H5N9 6A vs. 2006-H5N2 LP	1.022	-0,05929 to 2,103	No	ns	0.0753	B-G
1966-H5N9 6A vs. 2006-H5N2 6A	-0.5474	-1,452 to 0,3573	No	ns	0.5651	B-H
1966-H5N9 6A vs. 2006-H5N2 8A	-3.002	-3,989 to -2,015	Yes	****	<0,0001	B-I
1966-H5N9 6A vs. 1994-H5N2 5A	0.7194	-0,3619 to 1,801	No	ns	0.4329	B-L
1966-H5N9 8A vs. 1994-H5N2 LP	3.389	2,506 to 4,272	Yes	****	<0,0001	C-D
1966-H5N9 8A vs. 1994-H5N2 6A	2.387	1,597 to 3,177	Yes	****	<0,0001	C-E
1966-H5N9 8A vs. 1994-H5N2 8A	-0.1121	-0,9950 to 0,7708	No	ns	>0,9999	C-F
1966-H5N9 8A vs. 2006-H5N2 LP	3.389	2,402 to 4,376	Yes	****	<0,0001	C-G
1966-H5N9 8A vs. 2006-H5N2 6A	1.82	1,030 to 2,609	Yes	****	<0,0001	C-H
1966-H5N9 8A vs. 2006-H5N2 8A	-0.635	-1,518 to 0,2479	No	ns	0.328	C-I
1966-H5N9 8A vs. 1994-H5N2 5A	3.087	2,099 to 4,074	Yes	****	<0,0001	C-L
1994-H5N2 LP vs. 1994-H5N2 6A	-1.002	-1,792 to -0,2124	Yes	**	0.0058	D-E
1994-H5N2 LP vs. 1994-H5N2 8A	-3.501	-4,384 to -2,618	Yes	****	<0,0001	D-F
1994-H5N2 LP vs. 2006-H5N2 LP	0	-0,9871 to 0,9871	No	ns	>0,9999	D-G
1994-H5N2 LP vs. 2006-H5N2 6A	-1.569	-2,359 to -0,7797	Yes	****	<0,0001	D-H
1994-H5N2 LP vs. 2006-H5N2 8A	-4.024	-4,907 to -3,141	Yes	****	<0,0001	D-I
1994-H5N2 LP vs. 1994-H5N2 5A	-0.3026	-1,290 to 0,6845	No	ns	0.9905	D-L
1994-H5N2 6A vs. 1994-H5N2 8A	-2.499	-3,289 to -1,709	Yes	****	<0,0001	E-F
1994-H5N2 6A vs. 2006-H5N2 LP	1.002	0,09739 to 1,907	Yes	*	0.0216	E-G
1994-H5N2 6A vs. 2006-H5N2 6A	-0.5673	-1,251 to 0,1166	No	ns	0.1685	E-H
1994-H5N2 6A vs. 2006-H5N2 8A	-3.022	-3,812 to -2,232	Yes	****	<0,0001	E-I
1994-H5N2 6A vs. 1994-H5N2 5A	0.6995	-0,2052 to 1,604	No	ns	0.2403	E-L
1994-H5N2 8A vs. 2006-H5N2 LP	3.501	2,514 to 4,488	Yes	****	<0,0001	F-G
1994-H5N2 8A vs. 2006-H5N2 6A	1.932	1,142 to 2,722	Yes	****	<0,0001	F-H
1994-H5N2 8A vs. 2006-H5N2 8A	-0.5229	-1,406 to 0,3601	No	ns	0.5941	F-I
1994-H5N2 8A vs. 1994-H5N2 5A	3.199	2,212 to 4,186	Yes	****	<0,0001	F-L
2006-H5N2 LP vs. 2006-H5N2 6A	-1.569	-2,474 to -0,6647	Yes	***	0.0001	G-H
2006-H5N2 LP vs. 2006-H5N2 8A	-4.024	-5,011 to -3,037	Yes	****	<0,0001	G-I
2006-H5N2 LP vs. 1994-H5N2 5A	-0.3026	-1,384 to 0,7787	No	ns	0.9954	G-L
2006-H5N2 6A vs. 2006-H5N2 8A	-2.455	-3,244 to -1,665	Yes	****	<0,0001	H-I
2006-H5N2 6A vs. 1994-H5N2 5A	1.267	0,3621 to 2,172	Yes	**	0.0019	H-L
2006-H5N2 8A vs. 1994-H5N2 5A	3.722	2,734 to 4,709	Yes	****	<0,0001	I-L
Test details	Mean 1	Mean 2	Mean diff,	SE of diff,	n1	n2	q	DF
1966-H5N9 LP vs. 1966-H5N9 6A	-6.979	-5.957	-1.022	0.2973	2	2	4.862	22
1966-H5N9 LP vs. 1966-H5N9 8A	-6.979	-3.59	-3.389	0.2714	2	3	17.66	22
1966-H5N9 LP vs. 1994-H5N2 LP	-6.979	-6.979	0	0.2714	2	3	0	22
1966-H5N9 LP vs. 1994-H5N2 6A	-6.979	-5.977	-1.002	0.2487	2	5	5.698	22
1966-H5N9 LP vs. 1994-H5N2 8A	-6.979	-3.478	-3.501	0.2714	2	3	18.25	22
1966-H5N9 LP vs. 2006-H5N2 LP	-6.979	-6.979	0	0.2973	2	2	0	22
1966-H5N9 LP vs. 2006-H5N2 6A	-6.979	-5.409	-1.569	0.2487	2	5	8.924	22
1966-H5N9 LP vs. 2006-H5N2 8A	-6.979	-2.955	-4.024	0.2714	2	3	20.97	22
1966-H5N9 LP vs. 1994-H5N2 5A	-6.979	-6.676	-0.3026	0.2973	2	2	1.44	22
1966-H5N9 6A vs. 1966-H5N9 8A	-5.957	-3.59	-2.367	0.2714	2	3	12.34	22
1966-H5N9 6A vs. 1994-H5N2 LP	-5.957	-6.979	1.022	0.2714	2	3	5.326	22
1966-H5N9 6A vs. 1994-H5N2 6A	-5.957	-5.977	0.01994	0.2487	2	5	0.1134	22
1966-H5N9 6A vs. 1994-H5N2 8A	-5.957	-3.478	-2.479	0.2714	2	3	12.92	22
1966-H5N9 6A vs. 2006-H5N2 LP	-5.957	-6.979	1.022	0.2973	2	2	4.862	22
1966-H5N9 6A vs. 2006-H5N2 6A	-5.957	-5.409	-0.5474	0.2487	2	5	3.113	22
1966-H5N9 6A vs. 2006-H5N2 8A	-5.957	-2.955	-3.002	0.2714	2	3	15.65	22
1966-H5N9 6A vs. 1994-H5N2 5A	-5.957	-6.676	0.7194	0.2973	2	2	3.423	22
1966-H5N9 8A vs. 1994-H5N2 LP	-3.59	-6.979	3.389	0.2427	3	3	19.75	22
1966-H5N9 8A vs. 1994-H5N2 6A	-3.59	-5.977	2.387	0.2171	3	5	15.55	22
1966-H5N9 8A vs. 1994-H5N2 8A	-3.59	-3.478	-0.1121	0.2427	3	3	0.6533	22
1966-H5N9 8A vs. 2006-H5N2 LP	-3.59	-6.979	3.389	0.2714	3	2	17.66	22
1966-H5N9 8A vs. 2006-H5N2 6A	-3.59	-5.409	1.82	0.2171	3	5	11.85	22
1966-H5N9 8A vs. 2006-H5N2 8A	-3.59	-2.955	-0.635	0.2427	3	3	3.7	22
1966-H5N9 8A vs. 1994-H5N2 5A	-3.59	-6.676	3.087	0.2714	3	2	16.09	22
1994-H5N2 LP vs. 1994-H5N2 6A	-6.979	-5.977	-1.002	0.2171	3	5	6.528	22
1994-H5N2 LP vs. 1994-H5N2 8A	-6.979	-3.478	-3.501	0.2427	3	3	20.4	22
1994-H5N2 LP vs. 2006-H5N2 LP	-6.979	-6.979	0	0.2714	3	2	0	22
1994-H5N2 LP vs. 2006-H5N2 6A	-6.979	-5.409	-1.569	0.2171	3	5	10.22	22
1994-H5N2 LP vs. 2006-H5N2 8A	-6.979	-2.955	-4.024	0.2427	3	3	23.45	22
1994-H5N2 LP vs. 1994-H5N2 5A	-6.979	-6.676	-0.3026	0.2714	3	2	1.577	22
1994-H5N2 6A vs. 1994-H5N2 8A	-5.977	-3.478	-2.499	0.2171	5	3	16.28	22
1994-H5N2 6A vs. 2006-H5N2 LP	-5.977	-6.979	1.002	0.2487	5	2	5.698	22
1994-H5N2 6A vs. 2006-H5N2 6A	-5.977	-5.409	-0.5673	0.188	5	5	4.267	22
1994-H5N2 6A vs. 2006-H5N2 8A	-5.977	-2.955	-3.022	0.2171	5	3	19.69	22
1994-H5N2 6A vs. 1994-H5N2 5A	-5.977	-6.676	0.6995	0.2487	5	2	3.977	22
1994-H5N2 8A vs. 2006-H5N2 LP	-3.478	-6.979	3.501	0.2714	3	2	18.25	22
1994-H5N2 8A vs. 2006-H5N2 6A	-3.478	-5.409	1.932	0.2171	3	5	12.58	22
1994-H5N2 8A vs. 2006-H5N2 8A	-3.478	-2.955	-0.5229	0.2427	3	3	3.046	22
1994-H5N2 8A vs. 1994-H5N2 5A	-3.478	-6.676	3.199	0.2714	3	2	16.67	22
2006-H5N2 LP vs. 2006-H5N2 6A	-6.979	-5.409	-1.569	0.2487	2	5	8.924	22
2006-H5N2 LP vs. 2006-H5N2 8A	-6.979	-2.955	-4.024	0.2714	2	3	20.97	22
2006-H5N2 LP vs. 1994-H5N2 5A	-6.979	-6.676	-0.3026	0.2973	2	2	1.44	22
2006-H5N2 6A vs. 2006-H5N2 8A	-5.409	-2.955	-2.455	0.2171	5	3	15.99	22
2006-H5N2 6A vs. 1994-H5N2 5A	-5.409	-6.676	1.267	0.2487	5	2	7.203	22
2006-H5N2 8A vs. 1994-H5N2 5A	-2.955	-6.676	3.722	0.2714	3	2	19.39	22

### Sheet: Fig. 5c
Pearson r
r	0.9594
95% confidence interval	0,8328 to 0,9906
R squared	0.9204
P value
P (two-tailed)	<0,0001
P value summary	****
Significant? (alpha = 0.05)	Yes
Number of XY Pairs	10

### Sheet: Fig. 6b
Insertion events all lengths
	Average insertion frequencies across the 19-nucleotide window
	2015-H7N9-LP	2016-H7N9-LP	2008-H7N7 LP	2008-H7N7 4A	2008-H7N7 5A	2008-H7N7 8A	1979-H7N7 4A	1979-H7N7 6A
	1.05e-07	1.05e-07	1.05e-07	5.26e-07	2.74e-06	0.00436	5.91e-07	1.33e-05
	1.05e-07	1.05e-07	1.05e-07	1.05e-07	2.07e-05	0.004661	2.52e-07	5.09e-05
	1.05e-07	1.05e-07	1.05e-07	2.11e-07	7.26e-06	0.004237	2.99e-07	5.53e-05
	Log10 transformed average insertion frequencies across the 19-nucleotide window
	2015-H7N9-LP	2016-H7N9-LP	2008-H7N7 LP	2008-H7N7 4A	2008-H7N7 5A	2008-H7N7 8A	1979-H7N7 4A	1979-H7N7 6A
	-6.97881	-6.97881	-6.97881	-6.27901	-5.56225	-2.36051	-6.22841	-4.87615
	-6.97881	-6.97881	-6.97881	-6.97881	-4.68403	-2.33152	-6.5986	-4.29328
	-6.97881	-6.97881	-6.97881	-6.67572	-5.13906	-2.37294	-6.52433	-4.25727
Distribution assumption	Normal (Gaussian)
ANOVA summary
F	139.6
P value	<0,0001
P value summary	****
Significant diff. among means (P < 0.05)?	Yes
R squared	0.9839
Brown-Forsythe test
F (DFn, DFd)	1,491 (7, 16)
P value	0.2394
P value summary	ns
Are SDs significantly different (P < 0.05)?	No
Bartlett's test
Bartlett's statistic (corrected)
P value
P value summary
Are SDs significantly different (P < 0.05)?
ANOVA table	SS	DF	MS	F (DFn, DFd)	P value
Treatment (between columns)	58.07	7	8.296	F (7, 16) = 139,6	P<0,0001
Residual (within columns)	0.9511	16	0.05944
Total	59.02	23
Data summary
Number of treatments (columns)	8
Number of values (total)	24
Number of families	1
Number of comparisons per family	28
Alpha	0.05
Tukey's multiple comparisons test	Mean diff,	95,00% CI of diff,	Below threshold?	Summary	Adjusted P Value
2015-H7N9-LP vs. 2016-H7N9-LP	0	-0,6892 to 0,6892	No	ns	>0,9999	A-B
2015-H7N9-LP vs. 2008-H7N7 LP	0	-0,6892 to 0,6892	No	ns	>0,9999	A-C
2015-H7N9-LP vs. 2008-H7N7 4A	-0.3343	-1,024 to 0,3549	No	ns	0.6995	A-D
2015-H7N9-LP vs. 2008-H7N7 5A	-1.85	-2,540 to -1,161	Yes	****	<0,0001	A-E
2015-H7N9-LP vs. 2008-H7N7 8A	-4.624	-5,313 to -3,935	Yes	****	<0,0001	A-F
2015-H7N9-LP vs. 1979-H7N7 4A	-0.5284	-1,218 to 0,1608	No	ns	0.2065	A-G
2015-H7N9-LP vs. 1979-H7N7 6A	-2.503	-3,192 to -1,814	Yes	****	<0,0001	A-H
2016-H7N9-LP vs. 2008-H7N7 LP	0	-0,6892 to 0,6892	No	ns	>0,9999	B-C
2016-H7N9-LP vs. 2008-H7N7 4A	-0.3343	-1,024 to 0,3549	No	ns	0.6995	B-D
2016-H7N9-LP vs. 2008-H7N7 5A	-1.85	-2,540 to -1,161	Yes	****	<0,0001	B-E
2016-H7N9-LP vs. 2008-H7N7 8A	-4.624	-5,313 to -3,935	Yes	****	<0,0001	B-F
2016-H7N9-LP vs. 1979-H7N7 4A	-0.5284	-1,218 to 0,1608	No	ns	0.2065	B-G
2016-H7N9-LP vs. 1979-H7N7 6A	-2.503	-3,192 to -1,814	Yes	****	<0,0001	B-H
2008-H7N7 LP vs. 2008-H7N7 4A	-0.3343	-1,024 to 0,3549	No	ns	0.6995	C-D
2008-H7N7 LP vs. 2008-H7N7 5A	-1.85	-2,540 to -1,161	Yes	****	<0,0001	C-E
2008-H7N7 LP vs. 2008-H7N7 8A	-4.624	-5,313 to -3,935	Yes	****	<0,0001	C-F
2008-H7N7 LP vs. 1979-H7N7 4A	-0.5284	-1,218 to 0,1608	No	ns	0.2065	C-G
2008-H7N7 LP vs. 1979-H7N7 6A	-2.503	-3,192 to -1,814	Yes	****	<0,0001	C-H
2008-H7N7 4A vs. 2008-H7N7 5A	-1.516	-2,205 to -0,8269	Yes	****	<0,0001	D-E
2008-H7N7 4A vs. 2008-H7N7 8A	-4.29	-4,979 to -3,600	Yes	****	<0,0001	D-F
2008-H7N7 4A vs. 1979-H7N7 4A	-0.1941	-0,8833 to 0,4951	No	ns	0.9719	D-G
2008-H7N7 4A vs. 1979-H7N7 6A	-2.169	-2,858 to -1,480	Yes	****	<0,0001	D-H
2008-H7N7 5A vs. 2008-H7N7 8A	-2.773	-3,463 to -2,084	Yes	****	<0,0001	E-F
2008-H7N7 5A vs. 1979-H7N7 4A	1.322	0,6328 to 2,011	Yes	***	0.0001	E-G
2008-H7N7 5A vs. 1979-H7N7 6A	-0.6529	-1,342 to 0,03633	No	ns	0.0701	E-H
2008-H7N7 8A vs. 1979-H7N7 4A	4.095	3,406 to 4,785	Yes	****	<0,0001	F-G
2008-H7N7 8A vs. 1979-H7N7 6A	2.121	1,431 to 2,810	Yes	****	<0,0001	F-H
1979-H7N7 4A vs. 1979-H7N7 6A	-1.975	-2,664 to -1,286	Yes	****	<0,0001	G-H
Test details	Mean 1	Mean 2	Mean diff,	SE of diff,	n1	n2	q	DF
2015-H7N9-LP vs. 2016-H7N9-LP	-6.979	-6.979	0	0.1991	3	3	0	16
2015-H7N9-LP vs. 2008-H7N7 LP	-6.979	-6.979	0	0.1991	3	3	0	16
2015-H7N9-LP vs. 2008-H7N7 4A	-6.979	-6.645	-0.3343	0.1991	3	3	2.375	16
2015-H7N9-LP vs. 2008-H7N7 5A	-6.979	-5.128	-1.85	0.1991	3	3	13.15	16
2015-H7N9-LP vs. 2008-H7N7 8A	-6.979	-2.355	-4.624	0.1991	3	3	32.85	16
2015-H7N9-LP vs. 1979-H7N7 4A	-6.979	-6.45	-0.5284	0.1991	3	3	3.754	16
2015-H7N9-LP vs. 1979-H7N7 6A	-6.979	-4.476	-2.503	0.1991	3	3	17.78	16
2016-H7N9-LP vs. 2008-H7N7 LP	-6.979	-6.979	0	0.1991	3	3	0	16
2016-H7N9-LP vs. 2008-H7N7 4A	-6.979	-6.645	-0.3343	0.1991	3	3	2.375	16
2016-H7N9-LP vs. 2008-H7N7 5A	-6.979	-5.128	-1.85	0.1991	3	3	13.15	16
2016-H7N9-LP vs. 2008-H7N7 8A	-6.979	-2.355	-4.624	0.1991	3	3	32.85	16
2016-H7N9-LP vs. 1979-H7N7 4A	-6.979	-6.45	-0.5284	0.1991	3	3	3.754	16
2016-H7N9-LP vs. 1979-H7N7 6A	-6.979	-4.476	-2.503	0.1991	3	3	17.78	16
2008-H7N7 LP vs. 2008-H7N7 4A	-6.979	-6.645	-0.3343	0.1991	3	3	2.375	16
2008-H7N7 LP vs. 2008-H7N7 5A	-6.979	-5.128	-1.85	0.1991	3	3	13.15	16
2008-H7N7 LP vs. 2008-H7N7 8A	-6.979	-2.355	-4.624	0.1991	3	3	32.85	16
2008-H7N7 LP vs. 1979-H7N7 4A	-6.979	-6.45	-0.5284	0.1991	3	3	3.754	16
2008-H7N7 LP vs. 1979-H7N7 6A	-6.979	-4.476	-2.503	0.1991	3	3	17.78	16
2008-H7N7 4A vs. 2008-H7N7 5A	-6.645	-5.128	-1.516	0.1991	3	3	10.77	16
2008-H7N7 4A vs. 2008-H7N7 8A	-6.645	-2.355	-4.29	0.1991	3	3	30.47	16
2008-H7N7 4A vs. 1979-H7N7 4A	-6.645	-6.45	-0.1941	0.1991	3	3	1.379	16
2008-H7N7 4A vs. 1979-H7N7 6A	-6.645	-4.476	-2.169	0.1991	3	3	15.41	16
2008-H7N7 5A vs. 2008-H7N7 8A	-5.128	-2.355	-2.773	0.1991	3	3	19.7	16
2008-H7N7 5A vs. 1979-H7N7 4A	-5.128	-6.45	1.322	0.1991	3	3	9.392	16
2008-H7N7 5A vs. 1979-H7N7 6A	-5.128	-4.476	-0.6529	0.1991	3	3	4.638	16
2008-H7N7 8A vs. 1979-H7N7 4A	-2.355	-6.45	4.095	0.1991	3	3	29.09	16
2008-H7N7 8A vs. 1979-H7N7 6A	-2.355	-4.476	2.121	0.1991	3	3	15.06	16
1979-H7N7 4A vs. 1979-H7N7 6A	-6.45	-4.476	-1.975	0.1991	3	3	14.03	16
In-frame insertion events
	Average insertion frequencies across the 19-nucleotide window
	2015-H7N9-LP	2016-H7N9-LP	2008-H7N7 LP	2008-H7N7 4A	2008-H7N7 5A	2008-H7N7 8A	1979-H7N7 4A	1979-H7N7 6A
	1.05e-07	1.05e-07	1.05e-07	2.11e-07	2e-06	0.000216	1.05e-07	2.13e-06
	1.05e-07	1.05e-07	1.05e-07	1.05e-07	9.47e-07	0.000233	1.05e-07	1.93e-06
	1.05e-07	1.05e-07	1.05e-07	1.05e-07	5.26e-07	0.00025	1.05e-07	1.83e-06
	Log10 transformed average insertion frequencies across the 19-nucleotide window
	2015-H7N9-LP	2016-H7N9-LP	2008-H7N7 LP	2008-H7N7 4A	2008-H7N7 5A	2008-H7N7 8A	1979-H7N7 4A	1979-H7N7 6A
	-6.97881	-6.97881	-6.97881	-6.67572	-5.69897	-3.66555	-6.97881	-5.67162
	-6.97881	-6.97881	-6.97881	-6.97881	-6.02365	-3.63264	-6.97881	-5.71444
	-6.97881	-6.97881	-6.97881	-6.97881	-6.27901	-3.60206	-6.97881	-5.73755
Distribution assumption	Normal (Gaussian)
ANOVA summary
F	284.2
P value	<0,0001
P value summary	****
Significant diff. among means (P < 0.05)?	Yes
R squared	0.992
Brown-Forsythe test
F (DFn, DFd)	1,938 (7, 16)
P value	0.1294
P value summary	ns
Are SDs significantly different (P < 0.05)?	No
Bartlett's test
Bartlett's statistic (corrected)
P value
P value summary
Are SDs significantly different (P < 0.05)?
ANOVA table	SS	DF	MS	F (DFn, DFd)	P value
Treatment (between columns)	29.16	7	4.165	F (7, 16) = 284,2	P<0,0001
Residual (within columns)	0.2345	16	0.01466
Total	29.39	23
Data summary
Number of treatments (columns)	8
Number of values (total)	24
Number of families	1
Number of comparisons per family	28
Alpha	0.05
Tukey's multiple comparisons test	Mean diff,	95,00% CI of diff,	Below threshold?	Summary	Adjusted P Value
2015-H7N9-LP vs. 2016-H7N9-LP	0	-0,3422 to 0,3422	No	ns	>0,9999	A-B
2015-H7N9-LP vs. 2008-H7N7 LP	0	-0,3422 to 0,3422	No	ns	>0,9999	A-C
2015-H7N9-LP vs. 2008-H7N7 4A	-0.101	-0,4433 to 0,2412	No	ns	0.9639	A-D
2015-H7N9-LP vs. 2008-H7N7 5A	-0.9783	-1,321 to -0,6360	Yes	****	<0,0001	A-E
2015-H7N9-LP vs. 2008-H7N7 8A	-3.345	-3,688 to -3,003	Yes	****	<0,0001	A-F
2015-H7N9-LP vs. 1979-H7N7 4A	0	-0,3422 to 0,3422	No	ns	>0,9999	A-G
2015-H7N9-LP vs. 1979-H7N7 6A	-1.271	-1,613 to -0,9287	Yes	****	<0,0001	A-H
2016-H7N9-LP vs. 2008-H7N7 LP	0	-0,3422 to 0,3422	No	ns	>0,9999	B-C
2016-H7N9-LP vs. 2008-H7N7 4A	-0.101	-0,4433 to 0,2412	No	ns	0.9639	B-D
2016-H7N9-LP vs. 2008-H7N7 5A	-0.9783	-1,321 to -0,6360	Yes	****	<0,0001	B-E
2016-H7N9-LP vs. 2008-H7N7 8A	-3.345	-3,688 to -3,003	Yes	****	<0,0001	B-F
2016-H7N9-LP vs. 1979-H7N7 4A	0	-0,3422 to 0,3422	No	ns	>0,9999	B-G
2016-H7N9-LP vs. 1979-H7N7 6A	-1.271	-1,613 to -0,9287	Yes	****	<0,0001	B-H
2008-H7N7 LP vs. 2008-H7N7 4A	-0.101	-0,4433 to 0,2412	No	ns	0.9639	C-D
2008-H7N7 LP vs. 2008-H7N7 5A	-0.9783	-1,321 to -0,6360	Yes	****	<0,0001	C-E
2008-H7N7 LP vs. 2008-H7N7 8A	-3.345	-3,688 to -3,003	Yes	****	<0,0001	C-F
2008-H7N7 LP vs. 1979-H7N7 4A	0	-0,3422 to 0,3422	No	ns	>0,9999	C-G
2008-H7N7 LP vs. 1979-H7N7 6A	-1.271	-1,613 to -0,9287	Yes	****	<0,0001	C-H
2008-H7N7 4A vs. 2008-H7N7 5A	-0.8772	-1,219 to -0,5350	Yes	****	<0,0001	D-E
2008-H7N7 4A vs. 2008-H7N7 8A	-3.244	-3,587 to -2,902	Yes	****	<0,0001	D-F
2008-H7N7 4A vs. 1979-H7N7 4A	0.101	-0,2412 to 0,4433	No	ns	0.9639	D-G
2008-H7N7 4A vs. 1979-H7N7 6A	-1.17	-1,512 to -0,8277	Yes	****	<0,0001	D-H
2008-H7N7 5A vs. 2008-H7N7 8A	-2.367	-2,709 to -2,025	Yes	****	<0,0001	E-F
2008-H7N7 5A vs. 1979-H7N7 4A	0.9783	0,6360 to 1,321	Yes	****	<0,0001	E-G
2008-H7N7 5A vs. 1979-H7N7 6A	-0.2927	-0,6349 to 0,04957	No	ns	0.1239	E-H
2008-H7N7 8A vs. 1979-H7N7 4A	3.345	3,003 to 3,688	Yes	****	<0,0001	F-G
2008-H7N7 8A vs. 1979-H7N7 6A	2.074	1,732 to 2,417	Yes	****	<0,0001	F-H
1979-H7N7 4A vs. 1979-H7N7 6A	-1.271	-1,613 to -0,9287	Yes	****	<0,0001	G-H
Test details	Mean 1	Mean 2	Mean diff,	SE of diff,	n1	n2	q	DF
2015-H7N9-LP vs. 2016-H7N9-LP	-6.979	-6.979	0	0.09885	3	3	0	16
2015-H7N9-LP vs. 2008-H7N7 LP	-6.979	-6.979	0	0.09885	3	3	0	16
2015-H7N9-LP vs. 2008-H7N7 4A	-6.979	-6.878	-0.101	0.09885	3	3	1.445	16
2015-H7N9-LP vs. 2008-H7N7 5A	-6.979	-6.001	-0.9783	0.09885	3	3	14	16
2015-H7N9-LP vs. 2008-H7N7 8A	-6.979	-3.633	-3.345	0.09885	3	3	47.86	16
2015-H7N9-LP vs. 1979-H7N7 4A	-6.979	-6.979	0	0.09885	3	3	0	16
2015-H7N9-LP vs. 1979-H7N7 6A	-6.979	-5.708	-1.271	0.09885	3	3	18.18	16
2016-H7N9-LP vs. 2008-H7N7 LP	-6.979	-6.979	0	0.09885	3	3	0	16
2016-H7N9-LP vs. 2008-H7N7 4A	-6.979	-6.878	-0.101	0.09885	3	3	1.445	16
2016-H7N9-LP vs. 2008-H7N7 5A	-6.979	-6.001	-0.9783	0.09885	3	3	14	16
2016-H7N9-LP vs. 2008-H7N7 8A	-6.979	-3.633	-3.345	0.09885	3	3	47.86	16
2016-H7N9-LP vs. 1979-H7N7 4A	-6.979	-6.979	0	0.09885	3	3	0	16
2016-H7N9-LP vs. 1979-H7N7 6A	-6.979	-5.708	-1.271	0.09885	3	3	18.18	16
2008-H7N7 LP vs. 2008-H7N7 4A	-6.979	-6.878	-0.101	0.09885	3	3	1.445	16
2008-H7N7 LP vs. 2008-H7N7 5A	-6.979	-6.001	-0.9783	0.09885	3	3	14	16
2008-H7N7 LP vs. 2008-H7N7 8A	-6.979	-3.633	-3.345	0.09885	3	3	47.86	16
2008-H7N7 LP vs. 1979-H7N7 4A	-6.979	-6.979	0	0.09885	3	3	0	16
2008-H7N7 LP vs. 1979-H7N7 6A	-6.979	-5.708	-1.271	0.09885	3	3	18.18	16
2008-H7N7 4A vs. 2008-H7N7 5A	-6.878	-6.001	-0.8772	0.09885	3	3	12.55	16
2008-H7N7 4A vs. 2008-H7N7 8A	-6.878	-3.633	-3.244	0.09885	3	3	46.41	16
2008-H7N7 4A vs. 1979-H7N7 4A	-6.878	-6.979	0.101	0.09885	3	3	1.445	16
2008-H7N7 4A vs. 1979-H7N7 6A	-6.878	-5.708	-1.17	0.09885	3	3	16.74	16
2008-H7N7 5A vs. 2008-H7N7 8A	-6.001	-3.633	-2.367	0.09885	3	3	33.86	16
2008-H7N7 5A vs. 1979-H7N7 4A	-6.001	-6.979	0.9783	0.09885	3	3	14	16
2008-H7N7 5A vs. 1979-H7N7 6A	-6.001	-5.708	-0.2927	0.09885	3	3	4.187	16
2008-H7N7 8A vs. 1979-H7N7 4A	-3.633	-6.979	3.345	0.09885	3	3	47.86	16
2008-H7N7 8A vs. 1979-H7N7 6A	-3.633	-5.708	2.074	0.09885	3	3	29.68	16
1979-H7N7 4A vs. 1979-H7N7 6A	-6.979	-5.708	-1.271	0.09885	3	3	18.18	16

### Sheet: Fig. 6c
Pearson r
r	0.9058
95% confidence interval	0,5562 to 0,9830
R squared	0.8205
P value
P (two-tailed)	0.0019
P value summary	**
Significant? (alpha = 0.05)	Yes
Number of XY Pairs	8

### Sheet: Fig. S3
Insertion events all lengths
	Average insertion frequencies across the 19-nucleotide window
	Shim		Shim24a2b WT
	MDCK	DF-1	MDCK	DF-1
	5.26317e-07	1.89474e-06	0.000940981	0.00335583
	1.89474e-06	8.42107e-07	0.00304878	0.00122245
	2e-06		0.00233014
	Log10 transformed average insertion frequencies across the 19-nucleotide window
	Shim		Shim24a2b WT
	MDCK	DF-1	MDCK	DF-1
	-6.27875	-5.72245	-3.02642	-2.4742
	-5.72245	-6.07463	-2.51587	-2.91277
	-5.69897		-2.63262

### Sheet: Fig. S4
Insertion events all lengths
	Average insertion frequencies across the 19-nucleotide window
	Shim		Shim24a2b WT
polymerase	H7N1	H5N8	H7N1	H5N8	H1N1
	1.89474e-06	2e-06	0.00335583	0.0018493	0.00319374
	8.42107e-07	1.89474e-06	0.00122245	0.00288751	0.00331687
	5.26317e-07	1.26316e-06	0.000940981	0.00295256
	1.89474e-06		0.00304878
	2e-06		0.00233014
	Log10 transformed average insertion frequencies across the 19-nucleotide window
	Shim		Shim24a2b WT
polymerase	H7N1	H5N8	H7N1	H5N8	H1N1
	-5.72245	-5.69897	-2.4742	-2.73299	-2.4957
	-6.07463	-5.72245	-2.91277	-2.53948	-2.47927
	-6.27875	-5.89854	-3.02642	-2.5298
	-5.72245		-2.51587
	-5.69897		-2.63262

### Sheet: Fig. S15a
Insertion events all lengths
Average insertion frequencies across the 19-nucleotide window
Shim	Shim24a2b WT	Shim24a2b no structure	Shim24a2b strong structure	1966-H5N9 LP	1966-H5N9 6A	1966-H5N9 8A	2006-H5N2 LP	2006-H5N2 6A	2006-H5N2 8A
1.89474e-06	0.00335583	0.00215014	0.00511982	5.26317e-07	2.76895e-05	0.0023574	1.05e-07	4.78001e-05	0.000227485
8.42107e-07	0.00122245	0.00226236	0.00740878	1.05e-07	0.000237579	0.00186195	1.1579e-07	3.3279e-05	0.00891024
5.26317e-07	0.000940981	0.00114151	0.00486802			0.00265079		6.0858e-05	0.00828529
1.89474e-06	0.00304878							7.05317e-05
2e-06	0.00233014
Log10 transformed average insertion frequencies across the 19-nucleotide window
Shim	Shim24a2b WT	Shim24a2b no structure	Shim24a2b strong structure	1966-H5N9 LP	1966-H5N9 6A	1966-H5N9 8A	2006-H5N2 LP	2006-H5N2 6A	2006-H5N2 8A
-5.72245	-2.4742	-2.66753	-2.29075	-6.27875	-4.55768	-2.62757	-6.97881	-4.32057	-3.64305
-6.07463	-2.91277	-2.64544	-2.13025	-6.97881	-3.62419	-2.73003	-6.93633	-4.47783	-2.05011
-6.27875	-3.02642	-2.94252	-2.31265			-2.57662		-4.21568	-2.08169
-5.72245	-2.51587
-5.69897	-2.63262

### Sheet: Fig. S15b
Insertion events all lengths
Average insertion frequencies across the 19-nucleotide window
Shim	Shim24a2b WT	Shim24a2b no structure	Shim24a2b strong structure	1966-H5N9 LP	1966-H5N9 6A	1966-H5N9 8A	2006-H5N2 LP	2006-H5N2 6A	2006-H5N2 8A
5.26e-05	0.00336	0.00215	0.00512	5.26e-05	5.26e-05	0.00236	5.26e-05	5.26e-05	0.000227
5.26e-05	0.00122	0.00226	0.00741	5.26e-05	0.000238	0.00186	5.26e-05	5.26e-05	0.00891
5.26e-05	0.000941	0.00114	0.00487			0.00265		6.09e-05	0.00829
5.26e-05	0.00305							7.05e-05
5.26e-05	0.00233
Log10 transformed average insertion frequencies across the 19-nucleotide window
Shim	Shim24a2b WT	Shim24a2b no structure	Shim24a2b strong structure	1966-H5N9 LP	1966-H5N9 6A	1966-H5N9 8A	2006-H5N2 LP	2006-H5N2 6A	2006-H5N2 8A
-4.27901	-2.47366	-2.66756	-2.29073	-4.27901	-4.27901	-2.62709	-4.27901	-4.27901	-3.64397
-4.27901	-2.91364	-2.64589	-2.13018	-4.27901	-3.62342	-2.73049	-4.27901	-4.27901	-2.05012
-4.27901	-3.02641	-2.9431	-2.31247			-2.57675		-4.21538	-2.08145
-4.27901	-2.5157							-4.15181
-4.27901	-2.63264
